# ASD mutation of Katnal2 impairs ependymal ciliary motion and causes hydrocephalus

**DOI:** 10.1101/2023.07.03.547302

**Authors:** Shuai Qiu, Huaqiang Cao, Yao Xue, Wenlong Zhao, Shuangyi Xie, Nan Wu, Meilin Song, Yi-Hsuan Pan, Peter W. Baas, Ji Ma, Xiao-Bing Yuan

**Author notes:** These authors jointly supervised this work: Xiao-Bing Yuan, Ji Ma.

## Abstract

Katanin catalytic subunit A1 like 2 (*KATNAL2*) is a high-risk gene associated with autism spectrum disorders (ASD), however its impact on brain development and disease remains unclear. The present study revealed an unexpected role of KATNAL2 in regulating ependymal ciliary motion and cerebrospinal fluid flow during brain development, an important contributing factor for ASD. We discovered a distinct expression pattern of *KATNAL2* in multiciliated ependymal cells of both human and mouse brains. Notably, an ASD-associated mutation of *Katnal2* disrupted its molecular function and resulted in ASD-related behavioral deficits in mice. Additionally, this mutation affected the polarized organization and beating of ependymal cilia, leading to delayed cerebrospinal fluid flow and sustained ventricular enlargement from the early postnatal stage. Conditional ablation of *Katnal2* specifically in the ependymal cells of neonatal mice is sufficient to cause ventricular dilation, whereas no such effect was observed in adult mice. Our findings highlight the importance of ependymal motile cilia and hydrocephalus in ASD, offering insights into its pathogenesis and potential intervention.

## Extended Data Tables 1-4 for "ASD mutation of Katnal2 impairs ependymal ciliary motion and causes hydrocephalus" (part 1 of 3)

### Sheet: 0  legend
	Legend for Extended Data Tables
	Extended Data Table 1. Gene co-expression analysis of KATNAL2.
	Table 1.1 Top 1000 co-expression partners of KATNAL2. Genes are ranked by their Pearson's correlation coefficent with KATNAL2 based on BrainSpan human developmental brain transcriptome dataset.
	Table 1.2 Gene ontology entries of top 1000 co-expression partners of KATNAL2. GO entries with the Benjamini-adjusted p < 0.05 are highlighted.
	Extended Data Table 2. Disease-associated mutations in the coding region of KATNAL2.
	Disease-associated varients of KATNAL2 that have been reported in literatures or open-source databases are summarized.
	Extended Data Table 3. scRNA-seq analysis of P5 mouse cortex.
	Table 3.1 Cell statistics of the scRNA-seq of P5 mouse cortex.
	Table 3.2 Markers of each cluster provided by the Wilcoxon rank test. The p-value, the average log2 (fold change) of the gene in the cluster compared to all other clusters, the percent of cells expressing the gene in the cluster (pct.1), the percent of cells expressing the gene in all other clusters (pct.2), and the adjusted p-value are shown.
	Table 3.3 Cell type markers used for the cluster annotation.
	Table 3.4 Summary of gene expression in different clusters. The gene expression is presented as the percentage of cells expressing the gene in the cluster (pct). Cell type and cell number of each cluster are also shown (NPC: neural progenitor cell; APC: astroglial progenitor cell, OPC: oligodendrocyte progenitor cell, In: interneuron, Py: pyramidal neuron).
	Table 3.5 Expression of Katanin family members in different clusters. Clusters with more than 50 cells are shown. Foxj1 expression is also shown in comparision.
	Extended Data Table 4. Antibodies used for immunofluorescent staining.
	The source, catalog number, and dilution ratio of antibodies used for immunofluorescent staining in brain slices are shown.

### Sheet: 1-1. Co-expression partners
Extended Data Table 1. Gene co-expression analysis of KATNAL2.
Table 1.1 Top 1000 co-expression partners of KATNAL2.
Gene_Symbol	Correlation_Coefficient_with_KATNAL2	Ensembl_Gene_ID
FAM47E	0.7533	ENSG00000189157
CCDC13	0.749	ENSG00000244607
FANK1	0.7417	ENSG00000203780
KIF9	0.7331	ENSG00000088727
CCDC151	0.7253	ENSG00000198003
NPHP1	0.7204	ENSG00000144061
SCPEP1	0.7202	ENSG00000121064
AC069154.2	0.7191	ENSG00000163075
C10orf92	0.7183	ENSG00000171811
C9orf98	0.7155	ENSG00000165695
LRRC43	0.7126	ENSG00000158113
C1orf222	0.7112	ENSG00000142609
LRRC6	0.7075	ENSG00000129295
SPAG1	0.7005	ENSG00000104450
C3orf25	0.6987	ENSG00000172771
ZMYND12	0.6968	ENSG00000066185
DNAH9	0.6967	ENSG00000007174
WDR66	0.6966	ENSG00000158023
C2orf73	0.696	ENSG00000177994
BAIAP3	0.6955	ENSG00000007516
C17orf72	0.6951	ENSG00000224383
EFHC2	0.6946	ENSG00000183690
C10orf107	0.6936	ENSG00000183346
TPPP3	0.6904	ENSG00000159713
ENKUR	0.6902	ENSG00000151023
FAM179A	0.6858	ENSG00000189350
MDH1B	0.6854	ENSG00000138400
C1orf192	0.6853	ENSG00000188931
AC079354.2	0.6851	ENSG00000182329
CCDC147	0.6849	ENSG00000120051
AK7	0.6833	ENSG00000140057
ITGB4	0.6808	ENSG00000132470
UBXN10	0.6802	ENSG00000162543
WDR69	0.6801	ENSG00000123977
RSPH1	0.6795	ENSG00000160188
HSPB8	0.679	ENSG00000152137
C20orf26	0.6777	ENSG00000089101
WDR65	0.6774	ENSG00000243710
ZDHHC1	0.6762	ENSG00000159714
FRMPD2	0.6752	ENSG00000170324
EFCAB1	0.6747	ENSG00000034239
UBXN11	0.6737	ENSG00000158062
EPHX2	0.6712	ENSG00000120915
TXNDC6	0.6694	ENSG00000181322
NME5	0.6681	ENSG00000112981
RPGR	0.6679	ENSG00000156313
IGSF1	0.6672	ENSG00000147255
MINA	0.6669	ENSG00000170854
VWA3B	0.6659	ENSG00000168658
C11orf66	0.6653	ENSG00000162148
C6orf97	0.6652	ENSG00000120262
CASC1	0.6652	ENSG00000118307
MARCH10	0.6651	ENSG00000173838
C19orf51	0.6645	ENSG00000167646
A2ML1	0.6643	ENSG00000166535
WDR49	0.6642	ENSG00000174776
SPAG6	0.6638	ENSG00000077327
ZMYND10	0.6638	ENSG00000004838
C2orf50	0.6632	ENSG00000150873
RGS22	0.6625	ENSG00000132554
C2orf39	0.6611	ENSG00000157856
ITPKB	0.661	ENSG00000143772
SFRP4	0.6606	ENSG00000106483
CCDC108	0.6602	ENSG00000181378
CCDC135	0.6597	ENSG00000159625
C4orf18	0.6594	ENSG00000164125
CAPS2	0.658	ENSG00000180881
ENTPD2	0.6578	ENSG00000054179
DNAI2	0.6577	ENSG00000171595
WDR63	0.6575	ENSG00000162643
TCTEX1D1	0.6569	ENSG00000152760
WDR16	0.6563	ENSG00000166596
DCDC2	0.6557	ENSG00000146038
DLEC1	0.6553	ENSG00000008226
HAP1	0.6553	ENSG00000173805
C9orf116	0.6551	ENSG00000160345
CCDC81	0.655	ENSG00000149201
C10orf67	0.6546	ENSG00000179133
KCNMB1	0.6544	ENSG00000145936
GLB1L	0.6537	ENSG00000163521
MYLK3	0.6536	ENSG00000140795
SPA17	0.6516	ENSG00000064199
BAMBI	0.6515	ENSG00000095739
HHLA3	0.6509	ENSG00000197568
C15orf26	0.6507	ENSG00000156206
WDR93	0.6507	ENSG00000140527
AC112484.1	0.6502	ENSG00000187695
GRAMD3	0.6491	ENSG00000155324
TTC8	0.649	ENSG00000165533
DNAH7	0.6486	ENSG00000118997
ARMC3	0.6481	ENSG00000165309
FOXJ1	0.6481	ENSG00000129654
FHAD1	0.647	ENSG00000142621
IQUB	0.6466	ENSG00000164675
TTC35	0.6462	ENSG00000104412
ARMC4	0.6447	ENSG00000169126
AC010349.1	0.6446	ENSG00000186952
C1orf88	0.644	ENSG00000173947
LRRC23	0.6439	ENSG00000010626
CIB1	0.6429	ENSG00000185043
C4orf22	0.6425	ENSG00000197826
C7orf57	0.6424	ENSG00000164746
C2orf62	0.6423	ENSG00000158428
TSGA10	0.6422	ENSG00000135951
SSPN	0.642	ENSG00000123096
PIPOX	0.6414	ENSG00000179761
TSNAXIP1	0.6414	ENSG00000102904
WDR78	0.6409	ENSG00000152763
IL5RA	0.6401	ENSG00000091181
GMPR	0.6391	ENSG00000137198
C1orf92	0.6384	ENSG00000160838
C16orf71	0.6374	ENSG00000166246
IQCH	0.6374	ENSG00000103599
MAK	0.637	ENSG00000111837
CAST	0.6363	ENSG00000153113
C1R	0.636	ENSG00000159403
DNAH2	0.6359	ENSG00000183914
PBXIP1	0.6352	ENSG00000163346
NEK5	0.6349	ENSG00000197168
PHKG1	0.6337	ENSG00000164776
RIBC1	0.6337	ENSG00000158423
C11orf88	0.6335	ENSG00000183644
C9orf61	0.6324	ENSG00000135063
CD55	0.6324	ENSG00000196352
C6orf165	0.6322	ENSG00000213204
AC135457.1	0.6316	ENSG00000228672
PMP2	0.6305	ENSG00000147588
NLRX1	0.6302	ENSG00000160703
C21orf128	0.6298	ENSG00000184385
TEKT4	0.6297	ENSG00000163060
CCDC153	0.6296	ENSG00000204313
YSK4	0.6296	ENSG00000176601
CCDC42B	0.6292	ENSG00000186710
RSHL1	0.6287	ENSG00000111834
SNTB1	0.6285	ENSG00000172164
PAQR5	0.6278	ENSG00000137819
LRP2BP	0.6275	ENSG00000109771
MAOB	0.6272	ENSG00000069535
SPATA18	0.6268	ENSG00000163071
C9orf171	0.6264	ENSG00000188523
SPEF1	0.6264	ENSG00000101222
SIL1	0.6242	ENSG00000120725
CCDC19	0.624	ENSG00000213085
TTC12	0.6232	ENSG00000149292
B3GNT9	0.621	ENSG00000237172
CCDC114	0.6208	ENSG00000105479
MUSK	0.6205	ENSG00000030304
SPAG8	0.6199	ENSG00000137098
C14orf174	0.6196	ENSG00000100583
WDR52	0.619	ENSG00000206530
LMO2	0.6185	ENSG00000135363
MATN2	0.6177	ENSG00000132561
C13orf26	0.6176	ENSG00000175664
C12orf63	0.6173	ENSG00000188596
C6orf118	0.6171	ENSG00000112539
CCDC39	0.6168	ENSG00000145075
C9orf24	0.6167	ENSG00000164972
PHF11	0.6165	ENSG00000136147
TEKT1	0.6162	ENSG00000167858
ODF3B	0.6161	ENSG00000177989
C10orf105	0.616	ENSG00000214688
PLTP	0.6159	ENSG00000100979
AC097374.1	0.6138	ENSG00000231959
PARP12	0.6138	ENSG00000059378
RIBC2	0.6129	ENSG00000128408
LRRC67	0.6126	ENSG00000178125
AC013553.1	0.6125	ENSG00000186198
GLUD2	0.6117	ENSG00000182890
CCDC69	0.6114	ENSG00000198624
PARP9	0.6112	ENSG00000138496
TGM3	0.6111	ENSG00000125780
C1orf87	0.611	ENSG00000162598
MORN5	0.6104	ENSG00000185681
ALS2CR12	0.6101	ENSG00000155749
LRRC34	0.6098	ENSG00000171757
PIH1D2	0.6096	ENSG00000150773
ARHGAP24	0.6094	ENSG00000138639
C11orf16	0.6094	ENSG00000176029
C1orf102	0.6093	ENSG00000116885
AC135457.3	0.6091	ENSG00000170469
BCAN	0.6087	ENSG00000132692
CAPSL	0.6087	ENSG00000152611
CCDC89	0.608	ENSG00000179071
DYNLRB2	0.608	ENSG00000168589
CCDC60	0.6078	ENSG00000183273
CCDC11	0.6076	ENSG00000172361
C16orf93	0.6073	ENSG00000196118
CD44	0.6072	ENSG00000026508
C5orf49	0.6063	ENSG00000215217
RASSF10	0.6058	ENSG00000189431
TRAF3IP2	0.6058	ENSG00000056972
TTC29	0.6057	ENSG00000137473
TOM1L1	0.6054	ENSG00000141198
C1orf158	0.605	ENSG00000157330
FAM81B	0.605	ENSG00000153347
SPATA4	0.6049	ENSG00000150628
CXorf22	0.6047	ENSG00000165164
TRIM29	0.6045	ENSG00000137699
AC013275.1	0.6043	ENSG00000229026
C13orf30	0.6043	ENSG00000179813
C10orf79	0.6042	ENSG00000197748
WDR38	0.6037	ENSG00000136918
EDNRB	0.6032	ENSG00000136160
ECM2	0.6029	ENSG00000106823
PACRG	0.6029	ENSG00000112530
KIF6	0.6024	ENSG00000164627
CAPS	0.6022	ENSG00000105519
SLC47A2	0.6019	ENSG00000180638
C3orf16	0.6018	ENSG00000206199
ANKRD35	0.6015	ENSG00000198483
ATP1A2	0.6014	ENSG00000018625
GABRG1	0.601	ENSG00000163285
PARP14	0.6007	ENSG00000173193
LRRC46	0.6006	ENSG00000141294
PPAP2A	0.6004	ENSG00000067113
ROPN1L	0.5995	ENSG00000145491
LRRC50	0.5994	ENSG00000154099
ANKDD1B	0.5989	ENSG00000189045
FAM166B	0.5984	ENSG00000215187
B9D1	0.598	ENSG00000108641
CNGA4	0.5973	ENSG00000132259
C22orf15	0.5972	ENSG00000169314
IQCK	0.5972	ENSG00000174628
ATP13A4	0.5968	ENSG00000127249
C11orf70	0.5963	ENSG00000137691
FMO2	0.5953	ENSG00000094963
CCNO	0.595	ENSG00000152669
ITGB5	0.5947	ENSG00000082781
CHST6	0.5942	ENSG00000183196
BTN3A3	0.5931	ENSG00000111801
CTSO	0.5928	ENSG00000151792
LRRC18	0.5911	ENSG00000165383
FAM154B	0.5909	ENSG00000188659
DHRS7B	0.5906	ENSG00000109016
KCNJ16	0.589	ENSG00000153822
AC007405.8	0.5876	ENSG00000204334
CTSA	0.5869	ENSG00000064601
TRIM47	0.5869	ENSG00000132481
GAS2L2	0.5868	ENSG00000132139
C6orf91	0.5867	ENSG00000203734
NEK10	0.5862	ENSG00000163491
SPATA6	0.5856	ENSG00000132122
CCDC103	0.5853	ENSG00000167131
PCDH15	0.5853	ENSG00000150275
FAM183A	0.5851	ENSG00000186973
DNAH1	0.5849	ENSG00000114841
DNAJC22	0.5848	ENSG00000178401
VWA5B1	0.5848	ENSG00000158816
C2orf70	0.5847	ENSG00000173557
TSPAN12	0.5845	ENSG00000106025
ETFDH	0.5844	ENSG00000171503
FBXO15	0.5844	ENSG00000141665
C14orf159	0.5841	ENSG00000133943
UNC93B3	0.5837	ENSG00000110057
FAM164C	0.5832	ENSG00000119703
SNX31	0.5825	ENSG00000174226
C2orf88	0.5814	ENSG00000187699
TXLNB	0.5805	ENSG00000164440
ZBBX	0.5805	ENSG00000169064
ANXA1	0.5802	ENSG00000135046
LRRC48	0.58	ENSG00000171962
RASSF9	0.5799	ENSG00000198774
BDH1	0.5791	ENSG00000161267
TTC18	0.579	ENSG00000156042
SEC16B	0.5789	ENSG00000120341
C7orf63	0.5788	ENSG00000105792
C8orf12	0.5782	ENSG00000184608
CXorf41	0.578	ENSG00000080572
ATP4B	0.5777	ENSG00000186009
STOML3	0.5776	ENSG00000133115
LRRC9	0.5765	ENSG00000131951
C1orf194	0.576	ENSG00000179902
TAP1	0.5759	ENSG00000168394
NUDT7	0.5758	ENSG00000140876
THBS4	0.5757	ENSG00000113296
CCDC33	0.5756	ENSG00000140481
KANK1	0.5756	ENSG00000107104
IFIT2	0.5749	ENSG00000119922
MYCBPAP	0.5748	ENSG00000136449
DNAH6	0.5743	ENSG00000115423
AC087749.1	0.574	ENSG00000204323
EFCAB2	0.5739	ENSG00000203666
LRRC51	0.5733	ENSG00000241994
C14orf50	0.5729	ENSG00000165807
MLC1	0.5727	ENSG00000100427
HADHB	0.5726	ENSG00000138029
AC104078.1	0.5723	ENSG00000197057
FAM92B	0.5722	ENSG00000153789
ACOT11	0.5717	ENSG00000162390
VWA5A	0.5715	ENSG00000110002
EFHD2	0.5713	ENSG00000142634
CACNG6	0.5711	ENSG00000130433
ST5	0.5705	ENSG00000166444
NMNAT1	0.5704	ENSG00000173614
FAM89A	0.5702	ENSG00000182118
ALDH3A1	0.5701	ENSG00000108602
METTL7A	0.5701	ENSG00000185432
GLUD1	0.5695	ENSG00000148672
C16orf38	0.5687	ENSG00000167957
FIBIN	0.5687	ENSG00000176971
LMCD1	0.5684	ENSG00000071282
CCDC113	0.5683	ENSG00000103021
GFAP	0.5683	ENSG00000131095
MARVELD2	0.5682	ENSG00000152939
RHPN1	0.5678	ENSG00000158106
C1orf141	0.5667	ENSG00000203963
SPATA17	0.5663	ENSG00000162814
EFEMP1	0.566	ENSG00000115380
FHIT	0.5659	ENSG00000189283
RHBDF1	0.5658	ENSG00000007384
GSTT1	0.5651	ENSG00000184674
PTPMT1	0.5651	ENSG00000110536
GRIN3B	0.5647	ENSG00000116032
GCAT	0.5641	ENSG00000100116
THNSL2	0.5618	ENSG00000144115
CHDH	0.5616	ENSG00000016391
ANGPTL6	0.5613	ENSG00000130812
TNFRSF11B	0.5613	ENSG00000164761
ITPR2	0.5611	ENSG00000123104
CLU	0.5609	ENSG00000120885
KNCN	0.5605	ENSG00000162456
COMT	0.5603	ENSG00000093010
TMEM67	0.5603	ENSG00000164953
C12orf55	0.5602	ENSG00000165990
C20orf85	0.5601	ENSG00000124237
P2RX6	0.5594	ENSG00000099957
FAH	0.5591	ENSG00000103876
BHLHE41	0.559	ENSG00000123095
AC009107.3	0.5587	ENSG00000103023
SPAG17	0.5586	ENSG00000155761
LHPP	0.5585	ENSG00000107902
PYCR2	0.5585	ENSG00000143811
NEK11	0.5584	ENSG00000114670
SOX13	0.5581	ENSG00000143842
MOSC2	0.5578	ENSG00000117791
SLC12A4	0.5573	ENSG00000124067
MAOA	0.5571	ENSG00000189221
SERPINB6	0.5569	ENSG00000124570
ACSS3	0.5566	ENSG00000111058
TOM1	0.5562	ENSG00000100284
TTC25	0.5562	ENSG00000204815
CBR1	0.5554	ENSG00000159228
TCTE1	0.5552	ENSG00000146221
C7orf10	0.555	ENSG00000175600
DNAJB13	0.5539	ENSG00000187726
GSTM4	0.5538	ENSG00000168765
CCDC40	0.5536	ENSG00000141519
KIAA1529	0.5533	ENSG00000197816
ADHFE1	0.5531	ENSG00000147576
SLC6A11	0.5531	ENSG00000132164
HEPACAM	0.5529	ENSG00000165478
AGTRAP	0.5525	ENSG00000177674
SASH1	0.5518	ENSG00000111961
SUMF1	0.5517	ENSG00000144455
AQP4	0.5516	ENSG00000171885
NACC2	0.5514	ENSG00000148411
DCDC1	0.5508	ENSG00000188682
C19orf66	0.5506	ENSG00000130813
AEBP1	0.5503	ENSG00000106624
AC009163.1	0.5502	ENSG00000205084
EFHC1	0.55	ENSG00000096093
TRIM25	0.5499	ENSG00000121060
CCDC65	0.5497	ENSG00000139537
AP003117.1	0.5489	ENSG00000104324
CTSL1	0.5489	ENSG00000135047
SULT1C4	0.5482	ENSG00000198075
ITM2C	0.548	ENSG00000135916
CD38	0.5478	ENSG00000004468
ARHGAP22	0.5473	ENSG00000128805
RAB36	0.5463	ENSG00000100228
RASSF4	0.5456	ENSG00000107551
C3orf15	0.5455	ENSG00000183833
C4orf47	0.5454	ENSG00000205129
EML2	0.5445	ENSG00000125746
ANXA7	0.5442	ENSG00000138279
WFS1	0.544	ENSG00000109501
RETSAT	0.5436	ENSG00000042445
RP11-529I10.1	0.5435	ENSG00000166171
AC015908.2	0.5429	ENSG00000233670
FDXR	0.5427	ENSG00000161513
KLHDC9	0.5427	ENSG00000162755
GSTK1	0.5423	ENSG00000197448
DTX3L	0.542	ENSG00000163840
RGN	0.5415	ENSG00000130988
CYP27A1	0.5412	ENSG00000135929
JDP2	0.5403	ENSG00000140044
RILPL2	0.5403	ENSG00000150977
DTNA	0.5398	ENSG00000134769
DNAH12	0.5391	ENSG00000174844
PRR5L	0.539	ENSG00000135362
PRODH	0.5389	ENSG00000100033
CDKN1A	0.5388	ENSG00000124762
HEXB	0.5388	ENSG00000049860
VAMP1	0.5388	ENSG00000139190
RSPH3	0.5385	ENSG00000130363
EFHD1	0.5376	ENSG00000115468
C10orf72	0.5369	ENSG00000165633
TMEM146	0.5369	ENSG00000174898
CMYA5	0.5367	ENSG00000164309
C9orf117	0.536	ENSG00000160401
ALDH6A1	0.5358	ENSG00000119711
LRGUK	0.5355	ENSG00000155530
GPC5	0.5353	ENSG00000179399
HDDC2	0.535	ENSG00000111906
NR1H4	0.535	ENSG00000012504
RHPN2	0.5345	ENSG00000131941
APOL2	0.5343	ENSG00000128335
BBOX1	0.5343	ENSG00000129151
STBD1	0.5337	ENSG00000118804
MLF1	0.5336	ENSG00000178053
FGF1	0.5335	ENSG00000113578
ACBD7	0.5324	ENSG00000176244
CD36	0.5318	ENSG00000135218
IRF9	0.5316	ENSG00000213928
CSF1	0.5314	ENSG00000184371
AKAP14	0.5313	ENSG00000186471
C1orf189	0.5313	ENSG00000163263
GM2A	0.5312	ENSG00000196743
FAM182B	0.5309	ENSG00000175170
AC092015.1	0.5308	ENSG00000228208
IQCA1	0.5296	ENSG00000132321
MYOM1	0.5295	ENSG00000101605
AKR7A3	0.529	ENSG00000162482
SLC7A8	0.5288	ENSG00000092068
GDPD2	0.5282	ENSG00000130055
C4A	0.5281	ENSG00000244731
TIMP3	0.528	ENSG00000100234
LRRIQ1	0.5275	ENSG00000133640
TYMP	0.527	ENSG00000025708
SDSL	0.5264	ENSG00000139410
KAAG1	0.5262	ENSG00000146049
SPEF2	0.5258	ENSG00000152582
SERPINB1	0.5253	ENSG00000021355
CXCL5	0.5252	ENSG00000163735
MYH15	0.5248	ENSG00000144821
CCDC146	0.5246	ENSG00000135205
CGNL1	0.5246	ENSG00000128849
GSTTP1	0.5244	ENSG00000241850
ZNF474	0.5244	ENSG00000164185
B3GALTL	0.5243	ENSG00000187676
KCNE1L	0.5239	ENSG00000176076
NFATC1	0.5237	ENSG00000131196
KY	0.5234	ENSG00000174611
COBLL1	0.5226	ENSG00000082438
AMPD3	0.5218	ENSG00000133805
LCA5L	0.5218	ENSG00000157578
MTMR11	0.5217	ENSG00000014914
PTRH1	0.5217	ENSG00000187024
PSAT1	0.5216	ENSG00000135069
KLRC4	0.5215	ENSG00000183542
GNPTG	0.5206	ENSG00000090581
EFCAB6	0.5203	ENSG00000186976
SDCBP2	0.5202	ENSG00000125775
SLC41A1	0.5202	ENSG00000133065
ANXA5	0.5196	ENSG00000164111
SPARC	0.5193	ENSG00000113140
ACAA1	0.5192	ENSG00000060971
HMGCL	0.5191	ENSG00000117305
SNTN	0.5187	ENSG00000188817
C14orf180	0.5178	ENSG00000184601
TSPAN7	0.5177	ENSG00000156298
FAM181A	0.5173	ENSG00000140067
NKX2-2	0.5173	ENSG00000125820
SIAE	0.5163	ENSG00000110013
DHX58	0.516	ENSG00000108771
CNGB1	0.5153	ENSG00000070729
TAPBP	0.515	ENSG00000231925
TMEM190	0.5137	ENSG00000160472
SULT1A1	0.5136	ENSG00000196502
EFCAB10	0.5133	ENSG00000185055
ANKRD42	0.5131	ENSG00000137494
SLC27A6	0.5131	ENSG00000113396
C14orf142	0.5129	ENSG00000170270
CXorf30	0.5128	ENSG00000205081
TAP2	0.5126	ENSG00000204267
CD81	0.5124	ENSG00000110651
AC004741.1	0.5122	ENSG00000214960
PLSCR4	0.5122	ENSG00000114698
DYRK4	0.512	ENSG00000010219
DHRS4	0.5119	ENSG00000157326
ENOSF1	0.5117	ENSG00000132199
TPP1	0.5114	ENSG00000166340
GRIK4	0.5112	ENSG00000149403
ITGA7	0.5112	ENSG00000135424
BTC	0.5108	ENSG00000174808
MFGE8	0.5108	ENSG00000140545
TTYH1	0.5108	ENSG00000167614
BCO2	0.5107	ENSG00000197580
TMEM42	0.5106	ENSG00000169964
CCDC74B	0.51	ENSG00000152076
SAMD9L	0.5095	ENSG00000177409
C18orf51	0.509	ENSG00000187773
CDC20B	0.5086	ENSG00000164287
ENPEP	0.5086	ENSG00000138792
SLFN13	0.5086	ENSG00000154760
SOD1	0.5086	ENSG00000142168
C6orf192	0.508	ENSG00000146409
MGST1	0.508	ENSG00000008394
RAB31	0.508	ENSG00000168461
LAMB2	0.5078	ENSG00000172037
NUCB1	0.5078	ENSG00000104805
HIBADH	0.5075	ENSG00000106049
NT5E	0.5075	ENSG00000135318
CPXM2	0.5074	ENSG00000121898
HEXA	0.5073	ENSG00000213614
RARRES3	0.5073	ENSG00000133321
RPE65	0.5068	ENSG00000116745
TTLL9	0.506	ENSG00000131044
AL136532.1	0.5058	ENSG00000234857
IQCD	0.5057	ENSG00000166578
FBXL13	0.5055	ENSG00000161040
AC019322.1	0.5048	ENSG00000186399
RIN2	0.5048	ENSG00000132669
NQO2	0.5044	ENSG00000124588
LRP10	0.5041	ENSG00000197324
MMD2	0.5038	ENSG00000136297
STXBP3	0.5032	ENSG00000116266
NINJ1	0.5028	ENSG00000131669
ACOX2	0.5018	ENSG00000168306
VAMP3	0.5014	ENSG00000049245
ZC3HAV1	0.5011	ENSG00000105939
CPT1A	0.5007	ENSG00000110090
OCLN	0.5006	ENSG00000197822
MYBPC1	0.5003	ENSG00000196091
MERTK	0.5002	ENSG00000153208
BMPR1B	0.4998	ENSG00000138696
GBP3	0.499	ENSG00000117226
HERC6	0.4989	ENSG00000138642
RP11-244H3.1	0.4989	ENSG00000243749
TRADD	0.4989	ENSG00000102871
ME1	0.4987	ENSG00000065833
SERINC4	0.4987	ENSG00000184716
SDC2	0.4986	ENSG00000169439
TSPAN19	0.4985	ENSG00000231738
AC024575.3	0.4981	ENSG00000183401
DNAI1	0.498	ENSG00000122735
ADD3	0.4974	ENSG00000148700
DNAH5	0.4974	ENSG00000039139
C2orf81	0.4973	ENSG00000159239
MAEL	0.4973	ENSG00000143194
TACO1	0.4972	ENSG00000136463
C9orf21	0.4968	ENSG00000158122
PPAP2B	0.4967	ENSG00000162407
FMO3	0.4966	ENSG00000007933
FMO4	0.4966	ENSG00000076258
CHI3L1	0.4962	ENSG00000133048
PDLIM5	0.4961	ENSG00000163110
EPB41L2	0.496	ENSG00000079819
C2orf74	0.4956	ENSG00000237651
HLA-E	0.4955	ENSG00000204592
TOMM34	0.4955	ENSG00000025772
SUCLG2	0.4954	ENSG00000172340
AC068989.2	0.4952	ENSG00000137628
AL645924.1	0.495	ENSG00000206113
F3	0.495	ENSG00000117525
C5orf4	0.4944	ENSG00000170271
P4HA2	0.4942	ENSG00000072682
SPAG16	0.4941	ENSG00000144451
AC015936.3	0.494	ENSG00000131094
PNPO	0.4935	ENSG00000108439
AC002472.1	0.4933	ENSG00000187905
DEXI	0.4933	ENSG00000182108
CCDC30	0.4928	ENSG00000186409
CTSD	0.4928	ENSG00000117984
TSPYL2	0.4926	ENSG00000184205
DYDC2	0.4923	ENSG00000133665
DHRS11	0.492	ENSG00000108272
TCF7	0.4919	ENSG00000081059
HKDC1	0.4918	ENSG00000156510
SLC13A5	0.4917	ENSG00000141485
PARP3	0.4914	ENSG00000041880
KLRC2	0.4913	ENSG00000205809
UAP1L1	0.4912	ENSG00000197355
SCARF2	0.491	ENSG00000244486
RTKN	0.4905	ENSG00000114993
SPOCK2	0.4904	ENSG00000107742
BDH2	0.4902	ENSG00000164039
FBXO36	0.49	ENSG00000153832
HSPB6	0.4895	ENSG00000004776
ZCCHC24	0.4894	ENSG00000165424
SUOX	0.4893	ENSG00000139531
ABCB6	0.4892	ENSG00000115657
FAM167A	0.4892	ENSG00000154319
TAPBPL	0.4891	ENSG00000139192
C1orf230	0.4889	ENSG00000178796
CD63	0.4889	ENSG00000135404
OGDHL	0.4887	ENSG00000197444
PTPRE	0.4887	ENSG00000132334
C5orf32	0.4884	ENSG00000120306
OLIG1	0.4882	ENSG00000184221
LCP2	0.4874	ENSG00000043462
ZFYVE21	0.4873	ENSG00000100711
ABHD11	0.4872	ENSG00000106077
LDHD	0.4872	ENSG00000166816
ANXA6	0.4868	ENSG00000197043
SLC16A11	0.4862	ENSG00000174326
PTPLAD2	0.4861	ENSG00000188921
PLB1	0.4858	ENSG00000163803
DCDC5	0.4857	ENSG00000170959
RRBP1	0.4857	ENSG00000125844
C9orf119	0.4853	ENSG00000175854
TRPV2	0.4853	ENSG00000187688
CYS1	0.485	ENSG00000205795
SFXN5	0.485	ENSG00000144040
STK33	0.4847	ENSG00000130413
ECE2	0.4838	ENSG00000145194
BCHE	0.4833	ENSG00000114200
INPP4B	0.4833	ENSG00000109452
MNS1	0.4826	ENSG00000138587
TMEM205	0.4826	ENSG00000105518
PPP1R3G	0.4823	ENSG00000219607
KAT2B	0.4818	ENSG00000114166
HERC5	0.4815	ENSG00000138646
ATP1B2	0.4809	ENSG00000129244
RNASET2	0.4809	ENSG00000026297
LSP1	0.4807	ENSG00000130592
HTRA1	0.4805	ENSG00000166033
DFNB31	0.4799	ENSG00000095397
P4HTM	0.4798	ENSG00000178467
LIMS2	0.4795	ENSG00000072163
AK1	0.4794	ENSG00000106992
SSFA2	0.4793	ENSG00000138434
ACOT1	0.4786	ENSG00000184227
BBS5	0.4786	ENSG00000163093
NPL2	0.4786	ENSG00000241935
SYT17	0.4785	ENSG00000103528
C6orf108	0.4783	ENSG00000112667
IL13RA2	0.4783	ENSG00000123496
STAT5A	0.4783	ENSG00000126561
TMBIM1	0.4783	ENSG00000135926
AC010624.2	0.478	ENSG00000204666
BCMO1	0.4779	ENSG00000135697
DNAJC25	0.4779	ENSG00000059769
CDGAP	0.4778	ENSG00000031081
RAMP1	0.4778	ENSG00000132329
MGMT	0.4774	ENSG00000170430
CCDC80	0.4773	ENSG00000091986
PODN	0.4773	ENSG00000174348
C17orf79	0.4771	ENSG00000172301
HLA-G	0.477	ENSG00000204632
CTSZ	0.4767	ENSG00000101160
SLC15A2	0.4763	ENSG00000163406
PSAP	0.4762	ENSG00000197746
OAT	0.4761	ENSG00000065154
PLEC1	0.4761	ENSG00000178209
OCEL1	0.4759	ENSG00000099330
AIFM3	0.4758	ENSG00000183773
C9orf135	0.4757	ENSG00000204711
FAHD2B	0.4754	ENSG00000144199
FLT3LG	0.4753	ENSG00000090554
SEC14L2	0.4753	ENSG00000100003
RP11-23D24.1	0.4752	ENSG00000114790
SLC23A1	0.4752	ENSG00000170482
HEXIM1	0.475	ENSG00000186834
SLFN12	0.475	ENSG00000172123
PRDM5	0.4748	ENSG00000138738
FAM174A	0.4745	ENSG00000174132
DDO	0.4743	ENSG00000203797
AC004690.2	0.4742	ENSG00000234224
DEF6	0.4738	ENSG00000023892
AKTIP	0.473	ENSG00000166971
PTGR1	0.4728	ENSG00000106853
ALDH4A1	0.4727	ENSG00000159423
NPC2	0.4727	ENSG00000119655
ACSS1	0.4726	ENSG00000154930
MECR	0.4726	ENSG00000116353
KHDC1	0.4724	ENSG00000135314
SCG2	0.4721	ENSG00000171951
NOTCH2NL	0.472	ENSG00000213240
CA13	0.4719	ENSG00000185015
PTPN14	0.4719	ENSG00000152104
MORN2	0.4717	ENSG00000188010
NPVF	0.4716	ENSG00000105954
OXGR1	0.4716	ENSG00000165621
ABHD4	0.4714	ENSG00000100439
HCLS1	0.4712	ENSG00000180353
HRH1	0.4712	ENSG00000196639
ADAM9	0.4708	ENSG00000168615
HSPA2	0.4708	ENSG00000126803
RYR1	0.4706	ENSG00000196218
DAAM2	0.4704	ENSG00000146122
MFAP3L	0.4703	ENSG00000198948
C2orf34	0.4702	ENSG00000143919
XRCC6BP1	0.4702	ENSG00000166896
ADSSL1	0.47	ENSG00000185100
CHST7	0.4698	ENSG00000147119
GATM	0.4697	ENSG00000171766
SLC2A5	0.4692	ENSG00000142583
CXCL16	0.4691	ENSG00000161921
ARHGEF6	0.4688	ENSG00000129675
ART3	0.4687	ENSG00000156219
LAMP2	0.4687	ENSG00000005893
LRRK2	0.4687	ENSG00000188906
RFTN2	0.4684	ENSG00000162944
TUBB2C	0.4681	ENSG00000188229
AP002448.1	0.468	ENSG00000214290
FRMPD1	0.468	ENSG00000070601
PMP22	0.4678	ENSG00000109099
S100A16	0.4678	ENSG00000188643
BCAP31	0.4676	ENSG00000185825
PHKA1	0.4674	ENSG00000067177
AGBL4	0.4673	ENSG00000186094
LGI1	0.467	ENSG00000108231
FKBP2	0.4667	ENSG00000173486
ZBTB47	0.4662	ENSG00000114853
SP110	0.4661	ENSG00000135899
A2M	0.4655	ENSG00000175899
MRPS25	0.4654	ENSG00000131368
PEX11G	0.4652	ENSG00000104883
TMCO4	0.4651	ENSG00000162542
ANKRD9	0.465	ENSG00000156381
KIAA1671	0.465	ENSG00000197077
TSPAN33	0.465	ENSG00000158457
FAM82A2	0.4648	ENSG00000137824
FZD6	0.4648	ENSG00000164930
C8orf37	0.4646	ENSG00000156172
GRIK1	0.4646	ENSG00000171189
RASL12	0.4645	ENSG00000103710
EVI5	0.464	ENSG00000067208
IRS4	0.4637	ENSG00000133124
SIDT1	0.4636	ENSG00000072858
DGKA	0.4633	ENSG00000065357
COQ9	0.4631	ENSG00000088682
Z83826.4	0.463	ENSG00000184785
AHNAK	0.4628	ENSG00000124942
SLFN11	0.4626	ENSG00000172716
AK5	0.4623	ENSG00000154027
PSTPIP1	0.4622	ENSG00000140368
AGPAT2	0.4621	ENSG00000169692
ALDOA	0.462	ENSG00000149925
ABCB1	0.4619	ENSG00000085563
HSD17B8	0.4616	ENSG00000204228
PMCH	0.4615	ENSG00000183395
PRNP	0.4615	ENSG00000171867
C2orf77	0.4614	ENSG00000154479
SCAMP4	0.4614	ENSG00000227500
OBFC1	0.4611	ENSG00000107960
PCTP	0.461	ENSG00000141179
DGCR6	0.4608	ENSG00000183628
TMEM107	0.4607	ENSG00000179029
PRDX6	0.4606	ENSG00000117592
SERPINE2	0.4606	ENSG00000135919
SLC1A3	0.4606	ENSG00000079215
ITPRIPL2	0.4604	ENSG00000205730
PTHLH	0.4604	ENSG00000087494
ANKRD29	0.4603	ENSG00000154065
CCNE1	0.4603	ENSG00000105173
PPIC	0.4603	ENSG00000168938
C17orf88	0.4602	ENSG00000227580
PLCD3	0.4602	ENSG00000161714
OMG	0.46	ENSG00000126861
ANXA11	0.4596	ENSG00000122359
CORO6	0.4596	ENSG00000167549
PSENEN	0.4596	ENSG00000205155
C6orf52	0.4595	ENSG00000137434
HCRT	0.4595	ENSG00000161610
G6PC3	0.4593	ENSG00000141349
RNASEL	0.4589	ENSG00000135828
NDUFAF1	0.4586	ENSG00000137806
BARX2	0.4584	ENSG00000043039
PAMR1	0.4582	ENSG00000149090
DNASE2	0.458	ENSG00000105612
PRICKLE3	0.4579	ENSG00000012211
CDH20	0.4578	ENSG00000101542
DDX60L	0.4577	ENSG00000181381
GALNTL4	0.4576	ENSG00000110328
KCNS3	0.4576	ENSG00000170745
AL049829.1	0.4574	ENSG00000235194
AMT	0.4573	ENSG00000145020
TUBG2	0.4572	ENSG00000037042
TTC7A	0.4571	ENSG00000068724
MX1	0.457	ENSG00000157601
SUSD5	0.4565	ENSG00000173705
VASN	0.4565	ENSG00000168140
AVP	0.4564	ENSG00000101200
CD109	0.4564	ENSG00000156535
OR2H2	0.4563	ENSG00000204657
P2RX7	0.4562	ENSG00000089041
SLC39A12	0.4561	ENSG00000148482
LHFPL1	0.456	ENSG00000182508
SRPR	0.4558	ENSG00000182934
OXT	0.4557	ENSG00000101405
GRAMD2	0.4554	ENSG00000175318
CD9	0.4553	ENSG00000010278
HLA-A	0.455	ENSG00000206503
RASL11A	0.4549	ENSG00000122035
VWA3A	0.4549	ENSG00000175267
SFTPD	0.4548	ENSG00000133661
SLC7A4	0.4548	ENSG00000099960
CSPG5	0.4547	ENSG00000114646
VEGFC	0.4547	ENSG00000150630
EPAS1	0.4546	ENSG00000116016
AKAP3	0.4544	ENSG00000111254
ADRB2	0.4543	ENSG00000169252
IVD	0.4543	ENSG00000128928
IRF1	0.4542	ENSG00000125347
LGALS3BP	0.4542	ENSG00000108679
ALDH9A1	0.4539	ENSG00000143149
UPP1	0.4539	ENSG00000183696
AC099797.1	0.4537	ENSG00000196460
THEM4	0.4537	ENSG00000159445
ARSE	0.4535	ENSG00000157399
HSD17B14	0.4534	ENSG00000087076
IQCG	0.4534	ENSG00000114473
PAAF1	0.4533	ENSG00000175575
C1orf97	0.453	ENSG00000153363
HDAC11	0.453	ENSG00000163517
PSMG1	0.453	ENSG00000183527
AVPI1	0.4529	ENSG00000119986
STAR	0.4527	ENSG00000147465
KIAA0494	0.4526	ENSG00000159658
CPEB1	0.4525	ENSG00000214575
FAM151A	0.4525	ENSG00000162391
DNALI1	0.4522	ENSG00000163879
WFDC1	0.4519	ENSG00000103175
OAS3	0.4518	ENSG00000111331
SLC9A9	0.4518	ENSG00000181804
AGBL2	0.4517	ENSG00000165923
LPAR3	0.4517	ENSG00000171517
MCF2L2	0.4514	ENSG00000053524
CTBS	0.4513	ENSG00000117151
TSR2	0.4509	ENSG00000158526
EFHB	0.4505	ENSG00000163576
FAM102A	0.4499	ENSG00000167106
APOL6	0.4494	ENSG00000221963
AC130289.1	0.4492	ENSG00000232859
C15orf39	0.4492	ENSG00000167173
NUPR1	0.4492	ENSG00000176046
TMEM117	0.4492	ENSG00000139173
MGST2	0.4491	ENSG00000085871
ACSL6	0.4489	ENSG00000164398
TMEM47	0.4489	ENSG00000147027
USP2	0.4486	ENSG00000036672
AGT	0.4485	ENSG00000135744
ATG16L2	0.4482	ENSG00000168010
SLIT2	0.4481	ENSG00000145147
CYB561	0.448	ENSG00000008283
AGPHD1	0.4477	ENSG00000188266
GLIS3	0.4477	ENSG00000107249
CYP4V2	0.4472	ENSG00000145476
GCLC	0.4467	ENSG00000001084
ACBD4	0.4463	ENSG00000181513
SGCE	0.4463	ENSG00000127990
GPRC5B	0.4461	ENSG00000167191
GPRASP1	0.446	ENSG00000198932
RNF13	0.446	ENSG00000082996
DOCK10	0.4459	ENSG00000135905
SRI	0.4459	ENSG00000075142
FYCO1	0.4458	ENSG00000163820
CD82	0.4457	ENSG00000085117
NFATC2	0.4457	ENSG00000101096
NPTX2	0.4456	ENSG00000106236
ATF7IP2	0.4452	ENSG00000166669
COL16A1	0.4452	ENSG00000084636
VWC2	0.4452	ENSG00000188730
EPDR1	0.4451	ENSG00000086289
SGMS2	0.445	ENSG00000164023
SLC17A9	0.4449	ENSG00000101194
KIF19	0.4446	ENSG00000196169
A2LD1	0.4444	ENSG00000134864
ANKRD55	0.4443	ENSG00000164512
PCBD1	0.4441	ENSG00000166228
NFKBIB	0.4438	ENSG00000104825
BFSP1	0.4436	ENSG00000125864
SLC48A1	0.4433	ENSG00000211584
TCEA3	0.4433	ENSG00000204219
C4orf19	0.4426	ENSG00000154274
CCDC78	0.4425	ENSG00000162004
TMEM132E	0.4425	ENSG00000181291
APCDD1	0.4422	ENSG00000154856
ABHD12	0.4419	ENSG00000100997
GALNTL1	0.4419	ENSG00000100626
LRIG1	0.4419	ENSG00000144749
SLITRK2	0.4419	ENSG00000185985
SNAP23	0.4419	ENSG00000092531
TTYH2	0.4419	ENSG00000141540
CASP9	0.4418	ENSG00000132906
CCDC74A	0.4417	ENSG00000163040
TCTN1	0.4416	ENSG00000204852
ASGR2	0.4414	ENSG00000161944
EPHX1	0.4413	ENSG00000143819
SLC22A17	0.4409	ENSG00000092096
C9orf50	0.4408	ENSG00000179058
PON2	0.4408	ENSG00000105854
SLC22A4	0.4405	ENSG00000197208
CA2	0.4402	ENSG00000104267
ADC	0.44	ENSG00000142920
C12orf62	0.44	ENSG00000178449
GYG1	0.44	ENSG00000163754
TPCN1	0.44	ENSG00000186815
CALY	0.4399	ENSG00000130643
KLF15	0.4397	ENSG00000163884
LAYN	0.4396	ENSG00000204381
TTPA	0.4395	ENSG00000137561
RFX2	0.4393	ENSG00000087903
HNMT	0.4391	ENSG00000150540
OAS2	0.4391	ENSG00000111335
TPST2	0.439	ENSG00000128294
MICA	0.4388	ENSG00000204520
PLA2G16	0.4387	ENSG00000176485
GIMAP1	0.4385	ENSG00000213203
ORAI3	0.4384	ENSG00000175938
UBXN8	0.4384	ENSG00000104691
HYDIN	0.4383	ENSG00000157423
PDE8A	0.4383	ENSG00000073417
ZCWPW2	0.4383	ENSG00000206559
AP001107.1	0.4381	ENSG00000174684
ACADVL	0.438	ENSG00000072778
UBTD1	0.438	ENSG00000165886
GRM8	0.4379	ENSG00000179603
FKBP9	0.4378	ENSG00000122642
PCGF5	0.4378	ENSG00000180628
CD6	0.4376	ENSG00000013725
RENBP	0.4376	ENSG00000102032
C7orf23	0.4374	ENSG00000135185
FAM187A	0.4374	ENSG00000214447
BTN3A2	0.4373	ENSG00000186470
ITM2B	0.4373	ENSG00000136156
IFT57	0.437	ENSG00000114446
CTDSP1	0.4367	ENSG00000144579
PER3	0.4366	ENSG00000049246
SNX17	0.4366	ENSG00000115234
C3orf44	0.4365	ENSG00000163645
ASS1	0.4364	ENSG00000130707
RIN3	0.4363	ENSG00000100599
BSG	0.4356	ENSG00000172270
ANKRD6	0.4355	ENSG00000135299
DDIT3	0.4352	ENSG00000175197
PCDHGC3	0.4352	ENSG00000240184
SLC24A3	0.4352	ENSG00000185052
CCDC102A	0.4351	ENSG00000135736
PIGV	0.435	ENSG00000060642
SCIN	0.4348	ENSG00000006747
AC068580.3	0.4347	ENSG00000244242
HEPN1	0.4347	ENSG00000221932
TJP1	0.4347	ENSG00000104067
SLC39A8	0.4346	ENSG00000138821
LUZP2	0.4344	ENSG00000187398
TRIM34	0.4341	ENSG00000239456
PRKCG	0.434	ENSG00000126583
ECHDC2	0.4338	ENSG00000121310
MYOZ1	0.4338	ENSG00000177791
KIAA1257	0.4337	ENSG00000114656
AC120114.2	0.4335	ENSG00000214725
IRF2	0.4335	ENSG00000168310
CD97	0.4334	ENSG00000123146
PSME2	0.4333	ENSG00000100911
AC011427.1	0.4331	ENSG00000145832
TCTA	0.4331	ENSG00000145022
C1orf175	0.433	ENSG00000184313
HS1BP3	0.433	ENSG00000118960
FMO5	0.4328	ENSG00000131781
ARHGEF4	0.4327	ENSG00000136002
DZIP1	0.4327	ENSG00000134874
IL17D	0.4327	ENSG00000172458
PLXNB3	0.4325	ENSG00000198753
HSD17B6	0.4324	ENSG00000025423
KIAA1407	0.4324	ENSG00000163617
SLC12A8	0.4324	ENSG00000221955
SSTR4	0.4324	ENSG00000132671
SYNM	0.4321	ENSG00000182253
GLDC	0.432	ENSG00000178445
PLEKHA4	0.4319	ENSG00000105559
HEPH	0.4318	ENSG00000089472
IL1RL2	0.4318	ENSG00000115598
HFE	0.4317	ENSG00000010704
RFPL2	0.4317	ENSG00000128253
MAP3K5	0.4316	ENSG00000197442
TGFBI	0.4316	ENSG00000120708
TRIM14	0.4316	ENSG00000106785
WBSCR27	0.4311	ENSG00000165171
KNDC1	0.431	ENSG00000171798
PDHB	0.4309	ENSG00000168291
CD58	0.4305	ENSG00000116815
CCDC28A	0.4299	ENSG00000024862
SLC22A3	0.4299	ENSG00000146477
HABP4	0.4298	ENSG00000130956
DNAJC12	0.4297	ENSG00000108176
RSAD2	0.4297	ENSG00000134321
NXT2	0.4294	ENSG00000101888
AC114947.2	0.4293	ENSG00000177453
SOX10	0.4293	ENSG00000100146
CEBPB	0.429	ENSG00000172216
CMAH	0.4288	ENSG00000168405
CLEC2L	0.4284	ENSG00000236279
PPARA	0.4284	ENSG00000186951
TNFAIP8L3	0.4284	ENSG00000183578
KCNJ10	0.4283	ENSG00000177807
HSD11B1	0.4282	ENSG00000117594
STIM1	0.428	ENSG00000167323
PGM1	0.4279	ENSG00000079739
RNF135	0.4278	ENSG00000181481
MPV17	0.4274	ENSG00000115204
VWA2	0.4272	ENSG00000165816
GAL	0.4269	ENSG00000069482
GBP4	0.4269	ENSG00000162654
SEPT8	0.4268	ENSG00000164402
SYNPO2	0.4268	ENSG00000172403
KCNIP3	0.4267	ENSG00000115041
ACYP2	0.4266	ENSG00000170634

### Sheet: 1-2. GO entries
Extended Data Table 1. Gene co-expression analysis of KATNAL2.
Table 1.2 Gene ontology entries of top 1000 co-expression partners of KATNAL2.
Category	Term	Count	%	P-Value	Genes	List Total	Pop Hits	Pop Total	Fold Enrichment	Bonferroni	Benjamini	FDR
GOTERM_BP_DIRECT	GO:0003341~cilium movement	18	1.83861	3.78927e-17	ENSG00000186710, ENSG00000122735, ENSG00000169126, ENSG00000111834, ENSG00000171595, ENSG00000163075, ENSG00000039139, ENSG00000198003, ENSG00000141519, ENSG00000154099, ENSG00000214447, ENSG00000157423, ENSG00000129295, ENSG00000172361, ENSG00000105479, ENSG00000213204, ENSG00000167131, ENSG00000118997, ENSG00000114841	738	27	16792	15.1689	9.64369e-14	9.64369e-14	6.69822e-14
GOTERM_BP_DIRECT	GO:0036158~outer dynein arm assembly	10	1.02145	2.27328e-09	ENSG00000129295, ENSG00000169126, ENSG00000122735, ENSG00000171595, ENSG00000105479, ENSG00000167131, ENSG00000039139, ENSG00000198003, ENSG00000154099, ENSG00000214447, ENSG00000004838	738	15	16792	15.1689	5.78549e-06	2.89275e-06	4.01844e-06
GOTERM_BP_DIRECT	GO:0070286~axonemal dynein complex assembly	8	0.81716	3.26099e-08	ENSG00000104450, ENSG00000080572, ENSG00000157856, ENSG00000167131, ENSG00000167646, ENSG00000198003, ENSG00000141519, ENSG00000154099, ENSG00000214447	738	10	16792	18.2027	8.29887e-05	2.76637e-05	5.76439e-05
GOTERM_BP_DIRECT	GO:0055114~oxidation-reduction process	57	5.82227	5.0604e-08	ENSG00000087076, ENSG00000100033, ENSG00000116745, ENSG00000143149, ENSG00000007933, ENSG00000158122, ENSG00000117594, ENSG00000159228, ENSG00000117592, ENSG00000170854, ENSG00000108602, ENSG00000170271, ENSG00000157326, ENSG00000161513, ENSG00000076258, ENSG00000148672, ENSG00000147576, ENSG00000135697, ENSG00000016391, ENSG00000178467, ENSG00000025423, ENSG00000182890, ENSG00000072682, ENSG00000108439, ENSG00000065833, ENSG00000197448, ENSG00000116353, ENSG00000106853, ENSG00000144455, ENSG00000135929, ENSG00000008394, ENSG00000124588, ENSG00000129151, ENSG00000166816, ENSG00000197580, ENSG00000131781, ENSG00000179761, ENSG00000178445, ENSG00000159423, ENSG00000203797, ENSG00000162482, ENSG00000117791, ENSG00000142168, ENSG00000189221, ENSG00000106049, ENSG00000119711, ENSG00000089472, ENSG00000109016, ENSG00000089101, ENSG00000204228, ENSG00000069535, ENSG00000137198, ENSG00000008283, ENSG00000042445, ENSG00000183773, ENSG00000161267, ENSG00000166228	738	592	16792	2.19078	0.000128779	3.21963e-05	8.94518e-05
GOTERM_BP_DIRECT	GO:0003351~epithelial cilium movement	8	0.81716	4.15199e-07	ENSG00000145491, ENSG00000166171, ENSG00000122735, ENSG00000155761, ENSG00000114841, ENSG00000064199, ENSG00000141519, ENSG00000112981	738	13	16792	14.0021	0.00105612	0.000211314	0.000733938
GOTERM_BP_DIRECT	GO:0036159~inner dynein arm assembly	8	0.81716	4.15199e-07	ENSG00000129295, ENSG00000186710, ENSG00000167131, ENSG00000114841, ENSG00000118997, ENSG00000141519, ENSG00000154099, ENSG00000214447, ENSG00000004838	738	13	16792	14.0021	0.00105612	0.000211314	0.000733938
GOTERM_BP_DIRECT	GO:0060271~cilium morphogenesis	21	2.14505	1.9894e-06	ENSG00000150977, ENSG00000114446, ENSG00000164675, ENSG00000163075, ENSG00000163093, ENSG00000039139, ENSG00000108641, ENSG00000087903, ENSG00000179029, ENSG00000205084, ENSG00000134874, ENSG00000154099, ENSG00000152669, ENSG00000164953, ENSG00000204852, ENSG00000156313, ENSG00000144451, ENSG00000165533, ENSG00000188596, ENSG00000103021, ENSG00000129654	738	136	16792	3.51339	0.00505024	0.000843483	0.00351657
GOTERM_BP_DIRECT	GO:0035082~axoneme assembly	8	0.81716	4.03199e-06	ENSG00000155530, ENSG00000142609, ENSG00000111834, ENSG00000160188, ENSG00000213204, ENSG00000152582, ENSG00000144451, ENSG00000171811	738	17	16792	10.7075	0.010209	0.00146485	0.00712704
GOTERM_BP_DIRECT	GO:0042384~cilium assembly	19	1.94076	7.72114e-06	ENSG00000114446, ENSG00000171595, ENSG00000163093, ENSG00000039139, ENSG00000108641, ENSG00000087903, ENSG00000179029, ENSG00000205084, ENSG00000134874, ENSG00000152669, ENSG00000172361, ENSG00000164953, ENSG00000156313, ENSG00000144451, ENSG00000165533, ENSG00000188596, ENSG00000103021, ENSG00000129654, ENSG00000112981	738	124	16792	3.48641	0.0194586	0.00245328	0.0136476
GOTERM_BP_DIRECT	GO:0044458~motile cilium assembly	7	0.715015	2.494e-05	ENSG00000129295, ENSG00000163093, ENSG00000132122, ENSG00000167646, ENSG00000141519, ENSG00000154099, ENSG00000004838	738	15	16792	10.6182	0.0615007	0.00702777	0.0440769
GOTERM_BP_DIRECT	GO:0030030~cell projection organization	9	0.919305	6.92795e-05	ENSG00000162004, ENSG00000077327, ENSG00000173805, ENSG00000007174, ENSG00000144061, ENSG00000163060, ENSG00000146038, ENSG00000140057, ENSG00000173947	738	33	16792	6.20547	0.161652	0.0174777	0.122393
GOTERM_BP_DIRECT	GO:0060337~type I interferon signaling pathway	12	1.22574	9.57882e-05	ENSG00000204632, ENSG00000125347, ENSG00000135828, ENSG00000204592, ENSG00000111335, ENSG00000119922, ENSG00000168310, ENSG00000111331, ENSG00000206503, ENSG00000213928, ENSG00000134321, ENSG00000157601	738	64	16792	4.26626	0.21635	0.0219192	0.169188
GOTERM_BP_DIRECT	GO:0002474~antigen processing and presentation of peptide antigen via MHC class I	8	0.81716	0.000256165	ENSG00000204632, ENSG00000231925, ENSG00000010704, ENSG00000204592, ENSG00000204267, ENSG00000206503, ENSG00000185825, ENSG00000168394	738	30	16792	6.06757	0.479009	0.0528854	0.451852
GOTERM_BP_DIRECT	GO:0007368~determination of left/right symmetry	10	1.02145	0.000597003	ENSG00000166171, ENSG00000169126, ENSG00000122735, ENSG00000171595, ENSG00000157856, ENSG00000039139, ENSG00000198003, ENSG00000123977, ENSG00000129654, ENSG00000146122	738	55	16792	4.13698	0.78125	0.110334	1.05007
GOTERM_BP_DIRECT	GO:0006165~nucleoside diphosphate phosphorylation	6	0.61287	0.000853951	ENSG00000154027, ENSG00000181322, ENSG00000165695, ENSG00000140057, ENSG00000106992, ENSG00000112981	738	18	16792	7.58446	0.886305	0.143844	1.49881
GOTERM_BP_DIRECT	GO:0060285~cilium-dependent cell motility	5	0.510725	0.000948394	ENSG00000183914, ENSG00000206530, ENSG00000157856, ENSG00000114841, ENSG00000118997	738	11	16792	10.3424	0.910616	0.148697	1.66327
GOTERM_BP_DIRECT	GO:0051607~defense response to virus	18	1.83861	0.000955822	ENSG00000135828, ENSG00000108771, ENSG00000186094, ENSG00000111335, ENSG00000119922, ENSG00000137628, ENSG00000111331, ENSG00000110057, ENSG00000130813, ENSG00000172716, ENSG00000125347, ENSG00000105939, ENSG00000138646, ENSG00000204520, ENSG00000213928, ENSG00000134321, ENSG00000157601, ENSG00000117226	738	165	16792	2.48219	0.912291	0.141105	1.67619
GOTERM_BP_DIRECT	GO:0060294~cilium movement involved in cell motility	4	0.40858	0.00152438	ENSG00000144451, ENSG00000188596, ENSG00000171811, ENSG00000114841	738	6	16792	15.1689	0.979401	0.204181	2.66065
GOTERM_BP_DIRECT	GO:0006537~glutamate biosynthetic process	4	0.40858	0.00152438	ENSG00000182890, ENSG00000159423, ENSG00000079215, ENSG00000148672	738	6	16792	15.1689	0.979401	0.204181	2.66065
GOTERM_BP_DIRECT	GO:0002576~platelet degranulation	13	1.32789	0.00183869	ENSG00000197746, ENSG00000135218, ENSG00000100234, ENSG00000005893, ENSG00000108679, ENSG00000149925, ENSG00000130956, ENSG00000142168, ENSG00000150630, ENSG00000175899, ENSG00000135404, ENSG00000113140, ENSG00000010278	738	103	16792	2.87179	0.990756	0.22911	3.20087
GOTERM_BP_DIRECT	GO:0030317~sperm motility	9	0.919305	0.00230561	ENSG00000166171, ENSG00000174898, ENSG00000129295, ENSG00000122735, ENSG00000080572, ENSG00000100979, ENSG00000039139, ENSG00000114841, ENSG00000141519	738	54	16792	3.79223	0.99719	0.265956	3.99816
GOTERM_BP_DIRECT	GO:0019885~antigen processing and presentation of endogenous peptide antigen via MHC class I	4	0.40858	0.00258078	ENSG00000231925, ENSG00000204267, ENSG00000206503, ENSG00000168394	738	7	16792	13.0019	0.998607	0.280234	4.46515
GOTERM_BP_DIRECT	GO:0060972~left/right pattern formation	4	0.40858	0.00399507	ENSG00000166171, ENSG00000114446, ENSG00000154099, ENSG00000129654	738	8	16792	11.3767	0.999962	0.384386	6.83161
GOTERM_BP_DIRECT	GO:0060287~epithelial cilium movement involved in determination of left/right asymmetry	4	0.40858	0.00399507	ENSG00000129295, ENSG00000167131, ENSG00000141519, ENSG00000154099, ENSG00000214447	738	8	16792	11.3767	0.999962	0.384386	6.83161
GOTERM_BP_DIRECT	GO:0055085~transmembrane transport	21	2.14505	0.00555061	ENSG00000146477, ENSG00000231925, ENSG00000135828, ENSG00000115657, ENSG00000085563, ENSG00000133065, ENSG00000221955, ENSG00000132164, ENSG00000180638, ENSG00000141485, ENSG00000163406, ENSG00000145832, ENSG00000204267, ENSG00000124067, ENSG00000008283, ENSG00000101194, ENSG00000092096, ENSG00000146409, ENSG00000148700, ENSG00000168394, ENSG00000174326	738	244	16792	1.95828	0.999999	0.474757	9.37051
GOTERM_BP_DIRECT	GO:0007283~spermatogenesis	29	2.96221	0.00631247	ENSG00000135951, ENSG00000174898, ENSG00000183395, ENSG00000111837, ENSG00000164972, ENSG00000185825, ENSG00000137098, ENSG00000166171, ENSG00000126803, ENSG00000188596, ENSG00000007174, ENSG00000064199, ENSG00000129654, ENSG00000196352, ENSG00000155530, ENSG00000142168, ENSG00000132122, ENSG00000136449, ENSG00000170469, ENSG00000134874, ENSG00000143194, ENSG00000142920, ENSG00000138587, ENSG00000152582, ENSG00000153208, ENSG00000102904, ENSG00000188010, ENSG00000130988, ENSG00000112981	738	385	16792	1.71389	1	0.503763	10.59
GOTERM_BP_DIRECT	GO:0008152~metabolic process	16	1.63432	0.0071867	ENSG00000241935, ENSG00000197355, ENSG00000168765, ENSG00000164398, ENSG00000172340, ENSG00000111058, ENSG00000121310, ENSG00000171867, ENSG00000060971, ENSG00000138029, ENSG00000154930, ENSG00000120915, ENSG00000169692, ENSG00000157399, ENSG00000144199, ENSG00000132199	738	168	16792	2.16699	1	0.534592	11.9704
GOTERM_BP_DIRECT	GO:0006629~lipid metabolic process	15	1.53218	0.00931557	ENSG00000135218, ENSG00000197324, ENSG00000162407, ENSG00000163803, ENSG00000166340, ENSG00000067113, ENSG00000100439, ENSG00000186951, ENSG00000130055, ENSG00000100979, ENSG00000117305, ENSG00000137561, ENSG00000128335, ENSG00000161714, ENSG00000174326	738	157	16792	2.17389	1	0.614329	15.2481
GOTERM_BP_DIRECT	GO:0019470~4-hydroxyproline catabolic process	3	0.306435	0.0108803	ENSG00000241935, ENSG00000159423, ENSG00000100033	738	4	16792	17.065	1	0.657282	17.5833
GOTERM_BP_DIRECT	GO:0006635~fatty acid beta-oxidation	7	0.715015	0.0119263	ENSG00000121310, ENSG00000060971, ENSG00000138029, ENSG00000168306, ENSG00000072778, ENSG00000164039, ENSG00000110090	738	44	16792	3.61986	1	0.677263	19.1105
GOTERM_BP_DIRECT	GO:0009636~response to toxic substance	10	1.02145	0.0120981	ENSG00000069535, ENSG00000092068, ENSG00000176046, ENSG00000137561, ENSG00000120915, ENSG00000124762, ENSG00000105854, ENSG00000143819, ENSG00000170482, ENSG00000170430	738	85	16792	2.67687	1	0.669232	19.3588
GOTERM_BP_DIRECT	GO:0005980~glycogen catabolic process	5	0.510725	0.0121307	ENSG00000067177, ENSG00000118804, ENSG00000163754, ENSG00000164776, ENSG00000079739	738	21	16792	5.41747	1	0.657364	19.4059
GOTERM_BP_DIRECT	GO:0060333~interferon-gamma-mediated signaling pathway	9	0.919305	0.0123188	ENSG00000204632, ENSG00000125347, ENSG00000204592, ENSG00000026508, ENSG00000111335, ENSG00000168310, ENSG00000111331, ENSG00000206503, ENSG00000213928	738	71	16792	2.88423	1	0.650599	19.6767
GOTERM_BP_DIRECT	GO:0006687~glycosphingolipid metabolic process	7	0.715015	0.0132645	ENSG00000197746, ENSG00000144455, ENSG00000064601, ENSG00000213614, ENSG00000049860, ENSG00000157399, ENSG00000196743	738	45	16792	3.53942	1	0.665882	21.0254
GOTERM_BP_DIRECT	GO:0001954~positive regulation of cell-matrix adhesion	5	0.510725	0.0143223	ENSG00000135218, ENSG00000185043, ENSG00000150630, ENSG00000184371, ENSG00000131669	738	22	16792	5.17122	1	0.682509	22.5086
GOTERM_BP_DIRECT	GO:0042493~response to drug	23	2.34934	0.0151461	ENSG00000147465, ENSG00000085563, ENSG00000142168, ENSG00000132164, ENSG00000150630, ENSG00000089041, ENSG00000004468, ENSG00000130707, ENSG00000152669, ENSG00000079215, ENSG00000164761, ENSG00000135046, ENSG00000170430, ENSG00000069535, ENSG00000069482, ENSG00000114200, ENSG00000101096, ENSG00000008394, ENSG00000103175, ENSG00000104067, ENSG00000124762, ENSG00000108602, ENSG00000110090	738	304	16792	1.72147	1	0.691806	23.6456
GOTERM_BP_DIRECT	GO:0051966~regulation of synaptic transmission, glutamatergic	5	0.510725	0.0167489	ENSG00000018625, ENSG00000179603, ENSG00000171189, ENSG00000135919, ENSG00000188906	738	23	16792	4.94639	1	0.71757	25.8126
GOTERM_BP_DIRECT	GO:0001933~negative regulation of protein phosphorylation	8	0.81716	0.017012	ENSG00000135362, ENSG00000171867, ENSG00000185043, ENSG00000144579, ENSG00000162407, ENSG00000156535, ENSG00000145147, ENSG00000188906	738	61	16792	2.98405	1	0.712823	26.1626
GOTERM_BP_DIRECT	GO:0010951~negative regulation of endopeptidase activity	12	1.22574	0.0174013	ENSG00000107742, ENSG00000153113, ENSG00000124570, ENSG00000156535, ENSG00000175899, ENSG00000135744, ENSG00000244731, ENSG00000135919, ENSG00000103175, ENSG00000166535, ENSG00000102032, ENSG00000021355	738	121	16792	2.25653	1	0.710907	26.6779
GOTERM_BP_DIRECT	GO:0003356~regulation of cilium beat frequency	3	0.306435	0.0176085	ENSG00000169126, ENSG00000141519, ENSG00000154099	738	5	16792	13.652	1	0.705351	26.9507
GOTERM_BP_DIRECT	GO:0006139~nucleobase-containing compound metabolic process	7	0.715015	0.0196675	ENSG00000111335, ENSG00000154027, ENSG00000111331, ENSG00000183696, ENSG00000140057, ENSG00000106992, ENSG00000170482	738	49	16792	3.25048	1	0.735611	29.6104
GOTERM_BP_DIRECT	GO:0006805~xenobiotic metabolic process	9	0.919305	0.0208297	ENSG00000007933, ENSG00000162482, ENSG00000085871, ENSG00000094963, ENSG00000120915, ENSG00000196502, ENSG00000008394, ENSG00000108602, ENSG00000143819	738	78	16792	2.62539	1	0.746813	31.0709
GOTERM_BP_DIRECT	GO:0030207~chondroitin sulfate catabolic process	4	0.40858	0.0213339	ENSG00000114646, ENSG00000213614, ENSG00000049860, ENSG00000132692	738	14	16792	6.50097	1	0.746415	31.6956
GOTERM_BP_DIRECT	GO:0021591~ventricular system development	4	0.40858	0.0213339	ENSG00000157423, ENSG00000169126, ENSG00000165695, ENSG00000112981	738	14	16792	6.50097	1	0.746415	31.6956
GOTERM_BP_DIRECT	GO:0009142~nucleoside triphosphate biosynthetic process	4	0.40858	0.0213339	ENSG00000154027, ENSG00000165695, ENSG00000140057, ENSG00000106992	738	14	16792	6.50097	1	0.746415	31.6956
GOTERM_BP_DIRECT	GO:0010243~response to organonitrogen compound	4	0.40858	0.0213339	ENSG00000186009, ENSG00000085871, ENSG00000008394, ENSG00000124762	738	14	16792	6.50097	1	0.746415	31.6956
GOTERM_BP_DIRECT	GO:0046487~glyoxylate metabolic process	5	0.510725	0.0255036	ENSG00000178445, ENSG00000241935, ENSG00000203797, ENSG00000168291, ENSG00000145020	738	26	16792	4.37565	1	0.798835	36.6612
GOTERM_BP_DIRECT	GO:0007018~microtubule-based movement	9	0.919305	0.0255181	ENSG00000088727, ENSG00000183914, ENSG00000196169, ENSG00000174844, ENSG00000039139, ENSG00000007174, ENSG00000115423, ENSG00000164627, ENSG00000168589	738	81	16792	2.52815	1	0.791193	36.6778
GOTERM_BP_DIRECT	GO:0044782~cilium organization	3	0.306435	0.0256506	ENSG00000158428, ENSG00000188931, ENSG00000138587	738	6	16792	11.3767	1	0.785183	36.8298
GOTERM_BP_DIRECT	GO:0071907~determination of digestive tract left/right asymmetry	3	0.306435	0.0256506	ENSG00000167131, ENSG00000141519, ENSG00000154099, ENSG00000214447	738	6	16792	11.3767	1	0.785183	36.8298
GOTERM_BP_DIRECT	GO:0002489~antigen processing and presentation of endogenous peptide antigen via MHC class Ib via ER pathway, TAP-dependent	3	0.306435	0.0256506	ENSG00000204267, ENSG00000085563, ENSG00000168394	738	6	16792	11.3767	1	0.785183	36.8298
GOTERM_BP_DIRECT	GO:0002485~antigen processing and presentation of endogenous peptide antigen via MHC class I via ER pathway, TAP-dependent	3	0.306435	0.0256506	ENSG00000204267, ENSG00000085563, ENSG00000168394	738	6	16792	11.3767	1	0.785183	36.8298
GOTERM_BP_DIRECT	GO:0002591~positive regulation of antigen processing and presentation of peptide antigen via MHC class I	3	0.306435	0.0256506	ENSG00000204267, ENSG00000085563, ENSG00000168394	738	6	16792	11.3767	1	0.785183	36.8298
GOTERM_BP_DIRECT	GO:0006531~aspartate metabolic process	3	0.306435	0.0256506	ENSG00000203797, ENSG00000130707, ENSG00000185100	738	6	16792	11.3767	1	0.785183	36.8298
GOTERM_BP_DIRECT	GO:0006813~potassium ion transport	9	0.919305	0.0272322	ENSG00000185052, ENSG00000145936, ENSG00000170745, ENSG00000186009, ENSG00000018625, ENSG00000153822, ENSG00000221955, ENSG00000177807, ENSG00000129244	738	82	16792	2.49732	1	0.797493	38.6181
GOTERM_BP_DIRECT	GO:0017144~drug metabolic process	5	0.510725	0.0289298	ENSG00000094963, ENSG00000120915, ENSG00000076258, ENSG00000159228, ENSG00000131781	738	27	16792	4.21359	1	0.809913	40.4843
GOTERM_BP_DIRECT	GO:0006520~cellular amino acid metabolic process	6	0.61287	0.0296973	ENSG00000182890, ENSG00000092068, ENSG00000100116, ENSG00000139410, ENSG00000148672, ENSG00000099960	738	40	16792	3.41301	1	0.811362	41.3103
GOTERM_BP_DIRECT	GO:0045071~negative regulation of viral genome replication	6	0.61287	0.0296973	ENSG00000135828, ENSG00000105939, ENSG00000111331, ENSG00000134321, ENSG00000157601, ENSG00000130813	738	40	16792	3.41301	1	0.811362	41.3103
GOTERM_BP_DIRECT	GO:0007601~visual perception	16	1.63432	0.0317842	ENSG00000109501, ENSG00000100234, ENSG00000163093, ENSG00000125746, ENSG00000116745, ENSG00000115380, ENSG00000172037, ENSG00000150275, ENSG00000120708, ENSG00000179603, ENSG00000156313, ENSG00000177807, ENSG00000070729, ENSG00000065154, ENSG00000145476, ENSG00000116016	738	201	16792	1.81121	1	0.826057	43.5021
GOTERM_BP_DIRECT	GO:0007605~sensory perception of sound	12	1.22574	0.032294	ENSG00000150275, ENSG00000152939, ENSG00000144749, ENSG00000109501, ENSG00000124570, ENSG00000142168, ENSG00000095397, ENSG00000049860, ENSG00000125746, ENSG00000146038, ENSG00000104067, ENSG00000079215	738	133	16792	2.05294	1	0.82457	44.0257
GOTERM_BP_DIRECT	GO:0007166~cell surface receptor signaling pathway	20	2.0429	0.0334015	ENSG00000135218, ENSG00000169252, ENSG00000158457, ENSG00000231738, ENSG00000089041, ENSG00000135744, ENSG00000161944, ENSG00000123146, ENSG00000135046, ENSG00000136160, ENSG00000172270, ENSG00000110651, ENSG00000153208, ENSG00000106025, ENSG00000213928, ENSG00000143772, ENSG00000010278, ENSG00000085117, ENSG00000172458, ENSG00000156298	738	274	16792	1.66083	1	0.828722	45.1472
GOTERM_BP_DIRECT	GO:0030855~epithelial cell differentiation	8	0.81716	0.0334606	ENSG00000112667, ENSG00000138279, ENSG00000072778, ENSG00000159228, ENSG00000197448, ENSG00000166340, ENSG00000164039, ENSG00000110090	738	70	16792	2.60039	1	0.823121	45.2065
GOTERM_BP_DIRECT	GO:0022900~electron transport chain	3	0.306435	0.0348785	ENSG00000008283, ENSG00000171503, ENSG00000140527	738	7	16792	9.75145	1	0.829937	46.6102
GOTERM_BP_DIRECT	GO:0002481~antigen processing and presentation of exogenous protein antigen via MHC class Ib, TAP-dependent	3	0.306435	0.0348785	ENSG00000204267, ENSG00000085563, ENSG00000168394	738	7	16792	9.75145	1	0.829937	46.6102
GOTERM_BP_DIRECT	GO:0034260~negative regulation of GTPase activity	6	0.61287	0.0390657	ENSG00000165533, ENSG00000145147, ENSG00000130988, ENSG00000198753, ENSG00000114993, ENSG00000188906	738	43	16792	3.17489	1	0.85777	50.5599
GOTERM_BP_DIRECT	GO:0042572~retinol metabolic process	5	0.510725	0.0407741	ENSG00000157326, ENSG00000163803, ENSG00000042445, ENSG00000116745, ENSG00000135697	738	30	16792	3.79223	1	0.864524	52.0908
GOTERM_BP_DIRECT	GO:0051592~response to calcium ion	7	0.715015	0.041029	ENSG00000150275, ENSG00000138279, ENSG00000089041, ENSG00000168615, ENSG00000113140, ENSG00000188643, ENSG00000122359	738	58	16792	2.7461	1	0.861165	52.3153
GOTERM_BP_DIRECT	GO:0033539~fatty acid beta-oxidation using acyl-CoA dehydrogenase	4	0.40858	0.0420189	ENSG00000128928, ENSG00000168306, ENSG00000072778, ENSG00000171503	738	18	16792	5.05631	1	0.862806	53.178
GOTERM_BP_DIRECT	GO:0006879~cellular iron ion homeostasis	6	0.61287	0.0425451	ENSG00000068724, ENSG00000115657, ENSG00000010704, ENSG00000092096, ENSG00000142168, ENSG00000089472	738	44	16792	3.10273	1	0.861358	53.6305
GOTERM_BP_DIRECT	GO:0007160~cell-matrix adhesion	9	0.919305	0.0438752	ENSG00000132470, ENSG00000026508, ENSG00000127990, ENSG00000082781, ENSG00000135404, ENSG00000168615, ENSG00000135424, ENSG00000086289, ENSG00000106823	738	90	16792	2.27534	1	0.865106	54.7562
GOTERM_BP_DIRECT	GO:0007338~single fertilization	7	0.715015	0.044051	ENSG00000104691, ENSG00000104450, ENSG00000140545, ENSG00000111254, ENSG00000064199, ENSG00000163879, ENSG00000137098	738	59	16792	2.69955	1	0.861487	54.903
GOTERM_BP_DIRECT	GO:0090181~regulation of cholesterol metabolic process	3	0.306435	0.045173	ENSG00000012504, ENSG00000072778, ENSG00000120915	738	8	16792	8.53252	1	0.863843	55.8295
GOTERM_BP_DIRECT	GO:1900246~positive regulation of RIG-I signaling pathway	3	0.306435	0.045173	ENSG00000108771, ENSG00000105939, ENSG00000137628	738	8	16792	8.53252	1	0.863843	55.8295
GOTERM_BP_DIRECT	GO:0046951~ketone body biosynthetic process	3	0.306435	0.045173	ENSG00000117305, ENSG00000161267, ENSG00000164039	738	8	16792	8.53252	1	0.863843	55.8295
GOTERM_BP_DIRECT	GO:0030324~lung development	8	0.81716	0.048908	ENSG00000113578, ENSG00000133048, ENSG00000117594, ENSG00000141519, ENSG00000113140, ENSG00000154099, ENSG00000170482, ENSG00000116016	738	76	16792	2.39509	1	0.880801	58.7861
GOTERM_BP_DIRECT	GO:0030198~extracellular matrix organization	15	1.53218	0.0504578	ENSG00000107742, ENSG00000084636, ENSG00000091986, ENSG00000113140, ENSG00000164761, ENSG00000172037, ENSG00000132470, ENSG00000026508, ENSG00000120708, ENSG00000172270, ENSG00000082781, ENSG00000135424, ENSG00000132692, ENSG00000131095, ENSG00000106823	738	196	16792	1.74133	1	0.88469	59.9573
GOTERM_BP_DIRECT	GO:0001523~retinoid metabolic process	7	0.715015	0.0505028	ENSG00000179399, ENSG00000163803, ENSG00000116745, ENSG00000145476, ENSG00000197580, ENSG00000135697, ENSG00000169439	738	61	16792	2.61104	1	0.880834	59.9908
GOTERM_BP_DIRECT	GO:0007286~spermatid development	8	0.81716	0.0518576	ENSG00000077327, ENSG00000114473, ENSG00000185043, ENSG00000160188, ENSG00000112530, ENSG00000126803, ENSG00000087903, ENSG00000112981	738	77	16792	2.36399	1	0.88365	60.988
GOTERM_BP_DIRECT	GO:0070555~response to interleukin-1	5	0.510725	0.0549829	ENSG00000001084, ENSG00000150540, ENSG00000133048, ENSG00000004468, ENSG00000135046	738	33	16792	3.44748	1	0.894478	63.1997
GOTERM_BP_DIRECT	GO:0006810~transport	23	2.34934	0.0554475	ENSG00000115657, ENSG00000149403, ENSG00000099957, ENSG00000085563, ENSG00000171885, ENSG00000116885, ENSG00000163406, ENSG00000145832, ENSG00000168589, ENSG00000099960, ENSG00000147588, ENSG00000100003, ENSG00000123104, ENSG00000092068, ENSG00000100427, ENSG00000163820, ENSG00000124067, ENSG00000171189, ENSG00000137561, ENSG00000070729, ENSG00000075142, ENSG00000129244, ENSG00000187688	738	348	16792	1.50382	1	0.892846	63.5182
GOTERM_BP_DIRECT	GO:0071404~cellular response to low-density lipoprotein particle stimulus	3	0.306435	0.0564229	ENSG00000135218, ENSG00000110651, ENSG00000010278	738	9	16792	7.58446	1	0.893487	64.1784
GOTERM_BP_DIRECT	GO:0002480~antigen processing and presentation of exogenous peptide antigen via MHC class I, TAP-independent	3	0.306435	0.0564229	ENSG00000204632, ENSG00000204592, ENSG00000206503	738	9	16792	7.58446	1	0.893487	64.1784
GOTERM_BP_DIRECT	GO:0009408~response to heat	6	0.61287	0.0582758	ENSG00000001084, ENSG00000233670, ENSG00000142168, ENSG00000204520, ENSG00000126803, ENSG00000187688	738	48	16792	2.84417	1	0.89779	65.4017
GOTERM_BP_DIRECT	GO:0071222~cellular response to lipopolysaccharide	10	1.02145	0.0605169	ENSG00000135218, ENSG00000147465, ENSG00000136160, ENSG00000114698, ENSG00000012504, ENSG00000168615, ENSG00000104825, ENSG00000130707, ENSG00000161921, ENSG00000172216	738	113	16792	2.01357	1	0.903321	66.8286
GOTERM_BP_DIRECT	GO:0001676~long-chain fatty acid metabolic process	4	0.40858	0.0622047	ENSG00000184227, ENSG00000113396, ENSG00000164398, ENSG00000110090	738	21	16792	4.33398	1	0.90641	67.8665
GOTERM_BP_DIRECT	GO:0007268~chemical synaptic transmission	17	1.73647	0.0638684	ENSG00000183395, ENSG00000149403, ENSG00000132164, ENSG00000136449, ENSG00000134769, ENSG00000126583, ENSG00000079215, ENSG00000171517, ENSG00000106236, ENSG00000145936, ENSG00000173805, ENSG00000124067, ENSG00000163285, ENSG00000171189, ENSG00000161610, ENSG00000132671, ENSG00000109099	738	240	16792	1.6117	1	0.90924	68.8594
GOTERM_BP_DIRECT	GO:0008217~regulation of blood pressure	7	0.715015	0.0650577	ENSG00000136160, ENSG00000018625, ENSG00000142168, ENSG00000177674, ENSG00000120915, ENSG00000135744, ENSG00000102032	738	65	16792	2.45036	1	0.910303	69.5513
GOTERM_BP_DIRECT	GO:0072593~reactive oxygen species metabolic process	5	0.510725	0.0657543	ENSG00000142168, ENSG00000120915, ENSG00000089041, ENSG00000133661, ENSG00000188906	738	35	16792	3.25048	1	0.90966	69.9499
GOTERM_BP_DIRECT	GO:0050731~positive regulation of peptidyl-tyrosine phosphorylation	8	0.81716	0.0682592	ENSG00000113296, ENSG00000135218, ENSG00000026508, ENSG00000162407, ENSG00000150630, ENSG00000110651, ENSG00000135744, ENSG00000180353	738	82	16792	2.21984	1	0.914977	71.3427
GOTERM_BP_DIRECT	GO:0038166~angiotensin-activated signaling pathway	3	0.306435	0.0685248	ENSG00000104267, ENSG00000177674, ENSG00000135744	738	10	16792	6.82602	1	0.912955	71.4867
GOTERM_BP_DIRECT	GO:0032060~bleb assembly	3	0.306435	0.0685248	ENSG00000089041, ENSG00000109099, ENSG00000171517	738	10	16792	6.82602	1	0.912955	71.4867
GOTERM_BP_DIRECT	GO:1903206~negative regulation of hydrogen peroxide-induced cell death	3	0.306435	0.0685248	ENSG00000197746, ENSG00000073417, ENSG00000188906	738	10	16792	6.82602	1	0.912955	71.4867
GOTERM_BP_DIRECT	GO:0006637~acyl-CoA metabolic process	4	0.40858	0.0697651	ENSG00000184227, ENSG00000117305, ENSG00000164398, ENSG00000162390	738	22	16792	4.13698	1	0.914051	72.1505
GOTERM_BP_DIRECT	GO:1901687~glutathione derivative biosynthetic process	4	0.40858	0.0697651	ENSG00000085871, ENSG00000168765, ENSG00000008394, ENSG00000197448	738	22	16792	4.13698	1	0.914051	72.1505
GOTERM_BP_DIRECT	GO:0046135~pyrimidine nucleoside catabolic process	3	0.306435	0.0813824	ENSG00000025708, ENSG00000183696, ENSG00000135318	738	11	16792	6.20547	1	0.941723	77.6982
GOTERM_BP_DIRECT	GO:0006703~estrogen biosynthetic process	3	0.306435	0.0813824	ENSG00000204228, ENSG00000147465, ENSG00000087076	738	11	16792	6.20547	1	0.941723	77.6982
GOTERM_BP_DIRECT	GO:0046839~phospholipid dephosphorylation	3	0.306435	0.0813824	ENSG00000067113, ENSG00000162407, ENSG00000120915	738	11	16792	6.20547	1	0.941723	77.6982
GOTERM_BP_DIRECT	GO:0002003~angiotensin maturation	3	0.306435	0.0813824	ENSG00000135744, ENSG00000101160, ENSG00000138792	738	11	16792	6.20547	1	0.941723	77.6982
GOTERM_BP_DIRECT	GO:0006081~cellular aldehyde metabolic process	3	0.306435	0.0813824	ENSG00000143149, ENSG00000162482, ENSG00000108602	738	11	16792	6.20547	1	0.941723	77.6982
GOTERM_BP_DIRECT	GO:0009313~oligosaccharide catabolic process	3	0.306435	0.0813824	ENSG00000117151, ENSG00000049860, ENSG00000196743	738	11	16792	6.20547	1	0.941723	77.6982
GOTERM_BP_DIRECT	GO:0006196~AMP catabolic process	2	0.20429	0.0858561	ENSG00000133805, ENSG00000135318	738	2	16792	22.7534	1	0.948542	79.5421
GOTERM_BP_DIRECT	GO:1903038~negative regulation of leukocyte cell-cell adhesion	2	0.20429	0.0858561	ENSG00000186951, ENSG00000130707	738	2	16792	22.7534	1	0.948542	79.5421
GOTERM_BP_DIRECT	GO:0008615~pyridoxine biosynthetic process	2	0.20429	0.0858561	ENSG00000135069, ENSG00000108439	738	2	16792	22.7534	1	0.948542	79.5421
GOTERM_BP_DIRECT	GO:0006560~proline metabolic process	2	0.20429	0.0858561	ENSG00000159423, ENSG00000100033	738	2	16792	22.7534	1	0.948542	79.5421
GOTERM_BP_DIRECT	GO:0046967~cytosol to ER transport	2	0.20429	0.0858561	ENSG00000204267, ENSG00000168394	738	2	16792	22.7534	1	0.948542	79.5421
GOTERM_BP_DIRECT	GO:1904158~axonemal central apparatus assembly	2	0.20429	0.0858561	ENSG00000157423, ENSG00000155761	738	2	16792	22.7534	1	0.948542	79.5421
GOTERM_BP_DIRECT	GO:0019915~lipid storage	4	0.40858	0.0860461	ENSG00000135218, ENSG00000100439, ENSG00000049860, ENSG00000196743	738	24	16792	3.79223	1	0.946908	79.6171
GOTERM_BP_DIRECT	GO:0006644~phospholipid metabolic process	6	0.61287	0.0872919	ENSG00000067113, ENSG00000100439, ENSG00000176485, ENSG00000162407, ENSG00000133321, ENSG00000169692	738	54	16792	2.52815	1	0.947267	80.1027
GOTERM_BP_DIRECT	GO:0019882~antigen processing and presentation	6	0.61287	0.0927447	ENSG00000204632, ENSG00000010704, ENSG00000204592, ENSG00000204520, ENSG00000206503, ENSG00000135047	738	55	16792	2.48219	1	0.954786	82.1025
GOTERM_BP_DIRECT	GO:0015949~nucleobase-containing small molecule interconversion	4	0.40858	0.0947341	ENSG00000154027, ENSG00000165695, ENSG00000140057, ENSG00000106992	738	25	16792	3.64054	1	0.956155	82.7837
GOTERM_BP_DIRECT	GO:0042574~retinal metabolic process	3	0.306435	0.0949063	ENSG00000116745, ENSG00000197580, ENSG00000135697	738	12	16792	5.68835	1	0.954719	82.8415
GOTERM_BP_DIRECT	GO:0045779~negative regulation of bone resorption	3	0.306435	0.0949063	ENSG00000089041, ENSG00000004468, ENSG00000164761	738	12	16792	5.68835	1	0.954719	82.8415
GOTERM_BP_DIRECT	GO:0035815~positive regulation of renal sodium excretion	3	0.306435	0.0949063	ENSG00000136160, ENSG00000101405, ENSG00000135744	738	12	16792	5.68835	1	0.954719	82.8415

### Sheet: 2. Disease-associated mutations
Extended Data Table 2. Disease-associated mutations in the coding region of KATNAL2
Allele Change	Residue Change	Variant Type	Pubmed ID	Reference
c.2T>G	p.Met1?	initiator_codon_variant	33004838	Wang T et al. (2020)
c.157C>T	p.Gln53Ter	stop_gained	25621899	Yuen RK , et al. (2015)
c.160C>T	p.Gln54Ter	stop_gained	31398340	Ruzzo EK , et al. (2019)
c.383del	p.Pro128ArgfsTer11	frameshift_variant	25363760	De Rubeis S , et al. (2014)
c.384del	p.Gln129LysfsTer10	frameshift_variant	33004838	Wang T et al. (2020)
c.425del	p.Asp142AlafsTer7	frameshift_variant	31398340	Ruzzo EK , et al. (2019)
c.429del	p.Ser144GlnfsTer5	frameshift_variant	28191889	Stessman HA , et al. (2017)
c.436C>T	p.Arg146Ter	stop_gained	25363760	De Rubeis S , et al. (2014)
c.510+1G>A	-	splice_site_variant	22495306	Sanders SJ , et al. (2012)
c.589G>A	p.Ala197Thr	missense_variant		Wang T et al. (2020)
c.622C>T	p.Arg208Ter	stop_gained	33004838	Wang T et al. (2020)
c.664G>A	p.Gly222Ser	missense_variant	30564305	Guo H , et al. (2018)
c.673+1G>A	-	splice_site_variant	25363760	De Rubeis S , et al. (2014)
c.723del	p.Ser242GlnfsTer5	frameshift_variant	33004838	Wang T et al. (2020)
c.727T>C	p.Phe243Leu	missense_variant	28191889	Stessman HA , et al. (2017)
c.730C>T	p.Arg244Ter	stop_gained	33004838	Wang T et al. (2020)
c.730T>C	p.Phe244Leu	missense_variant	25363760	De Rubeis S , et al. (2014)
c.740C>T	p.Ser247Phe	missense_variant	25363760	De Rubeis S , et al. (2014)
c.743C>T	p.Ala248Val	missense_variant	31209962	Aspromonte MC , et al. (2019)
c.769del	p.Ser257ValfsTer10	frameshift_variant	33004838	Wang T et al. (2020)
c.790C>T	p.Arg264Trp	missense_variant	25363760	De Rubeis S , et al. (2014)
c.798del	p.Ser267AlafsTer11	frameshift_variant	33004838	Wang T et al. (2020)
c.837G>T	p.Trp279Cys	missense_variant	33004838	Wang T et al. (2020)
c.907C>T	p.Arg303Trp	missense_variant	25363760	De Rubeis S , et al. (2014)
c.908G>A	p.Arg303Gln	missense_variant	25363760	De Rubeis S , et al. (2014)
c.953T>C	p.Leu318Pro	missense_variant	33004838	Wang T et al. (2020)
c.967+1G>A	-	splice_site_variant	33004838	Wang T et al. (2020)
c.995+1G>C	-	splice_site_variant	22495309	O'Roak BJ , et al. (2012)
c.1022G>A	p.Arg341His	missense_variant	25363760	De Rubeis S , et al. (2014)
c.1037C>T	p.Ala346Val	missense_variant	33004838	Wang T et al. (2020)
c.1045G>A	p.Asp349Asn	missense_variant	25363760	De Rubeis S , et al. (2014)
c.1084C>T	p.Arg362Trp	missense_variant	33004838	Wang T et al. (2020)
c.1085G>A	p.Arg362Gln	missense_variant	33004838	Wang T et al. (2020)
c.1106G>A	p.Arg369His	missense_variant	33004838	Wang T et al. (2020)
c.1165G>T	p.Gly389Cys	missense_variant	33004838	Wang T et al. (2020)
c.1201C>T	p.Arg401Trp	missense_variant	33004838	Wang T et al. (2020)
c.1202G>C	p.Arg401Pro	missense_variant	33004838	Wang T et al. (2020)
c.1211C>G	p.Thr404Arg	missense_variant	33004838	Wang T et al. (2020)
c.1217_1218insCT	p.Leu406PhefsTer19	frameshift_variant	33004838	Wang T et al. (2020)
c.1286C>T	p.Pro429Leu	missense_variant	33004838	Wang T et al. (2020)
c.1321G>T	p.Glu441Ter	stop_gained	33004838	Wang T et al. (2020)
c.1391C>T	p.Pro464Leu	missense_variant	33004838	Wang T et al. (2020)
c.1435T>A	p.Tyr479Asn	missense_variant	33004838	Wang T et al. (2020)
c.1508T>G	p.Met503Arg	missense_variant	33004838	Wang T et al. (2020)
AC>A	-	frameshift_variant	25363760	De Rubeis S , et al. (2014)
-	-	splice_site_variant	22495309	O'Roak BJ , et al. (2012)
	-	copy_number_loss	32094338	Husson T , et al. (2020)
-
c.290-5C>A		single nucleotide variant	https://www.ncbi.nlm.nih.gov/clinvar/variation/587812/
c.306G>A	p.Pro102=	single nucleotide variant	https://www.ncbi.nlm.nih.gov/clinvar/variation/1765800/
c.333G>A	p.Arg111=	single nucleotide variant	https://www.ncbi.nlm.nih.gov/clinvar/variation/588799/
c.385C>T	p.Arg129Trp	single nucleotide variant	https://www.ncbi.nlm.nih.gov/clinvar/variation/589106/
c.401C>T	p.Ala134Val	single nucleotide variant	https://www.ncbi.nlm.nih.gov/clinvar/variation/2397783/
c.402G>A	p.Ala134=	single nucleotide variant	https://www.ncbi.nlm.nih.gov/clinvar/variation/587958/
c.467C>G	p.Thr156Ser	single nucleotide variant	https://www.ncbi.nlm.nih.gov/clinvar/variation/1792508/
c.470G>A	p.Arg157His	single nucleotide variant	https://www.ncbi.nlm.nih.gov/clinvar/variation/589722/
c.479G>A	p.Ser160Asn	single nucleotide variant	https://www.ncbi.nlm.nih.gov/clinvar/variation/587805/
c.489C>T	p.Phe163=	single nucleotide variant	https://www.ncbi.nlm.nih.gov/clinvar/variation/1795404/
c.503C>T	p.Ser168Leu	single nucleotide variant	https://www.ncbi.nlm.nih.gov/clinvar/variation/2325906/
c.545G>A	p.Arg182Gln	single nucleotide variant	https://www.ncbi.nlm.nih.gov/clinvar/variation/1729931/
c.649-3C>T		single nucleotide variant	https://www.ncbi.nlm.nih.gov/clinvar/variation/588292/
c.690C>G	p.Asn230Lys	single nucleotide variant	https://www.ncbi.nlm.nih.gov/clinvar/variation/1742822/
c.691A>G	p.Ser231Gly	single nucleotide variant	https://www.ncbi.nlm.nih.gov/clinvar/variation/589770/
c.705A>T	p.Glu235Asp	single nucleotide variant	https://www.ncbi.nlm.nih.gov/clinvar/variation/1743897/
c.718G>A	p.Val240Met	single nucleotide variant	https://www.ncbi.nlm.nih.gov/clinvar/variation/2287284/
c.736C>A	p.Leu246Ile	single nucleotide variant	https://www.ncbi.nlm.nih.gov/clinvar/variation/1098699/
c.739C>T	p.His247Tyr	single nucleotide variant	https://www.ncbi.nlm.nih.gov/clinvar/variation/978127/
c.749A>G	p.Asn250Ser	single nucleotide variant	https://www.ncbi.nlm.nih.gov/clinvar/variation/589208/
c.777T>C	p.Leu259=	single nucleotide variant	https://www.ncbi.nlm.nih.gov/clinvar/variation/1748693/
c.793T>G	p.Leu265Val	single nucleotide variant	https://www.ncbi.nlm.nih.gov/clinvar/variation/1749609/
c.835C>A	p.Leu279Ile	single nucleotide variant	https://www.ncbi.nlm.nih.gov/clinvar/variation/1752145/
c.880-883del	p.Gly294fs	4bp deletion	https://www.ncbi.nlm.nih.gov/clinvar/variation/1754644/
c.882C>T	p.Gly294=	single nucleotide variant	https://www.ncbi.nlm.nih.gov/clinvar/variation/587875/
c.890-3T>C		single nucleotide variant	https://www.ncbi.nlm.nih.gov/clinvar/variation/1755200/
c.905T>C	p.Leu302Ser	single nucleotide variant	https://www.ncbi.nlm.nih.gov/clinvar/variation/1325554/
c.909G>A	p.Leu303=	single nucleotide variant	https://www.ncbi.nlm.nih.gov/clinvar/variation/589740/
c.985G>A	p.Gly329Arg	single nucleotide variant	https://www.ncbi.nlm.nih.gov/clinvar/variation/588449/
c.1003G>C	p.Val335Leu	single nucleotide variant	https://www.ncbi.nlm.nih.gov/clinvar/variation/1760999/
c.1003G>A	p.Val335Ile	single nucleotide variant	https://www.ncbi.nlm.nih.gov/clinvar/variation/1760994/
c.1028G>A	p.Arg343His	single nucleotide variant	https://www.ncbi.nlm.nih.gov/clinvar/variation/1762122/
c.1123C>A	p.Arg375=	single nucleotide variant	https://www.ncbi.nlm.nih.gov/clinvar/variation/588062/
c.1137G>T	p.Glu379Asp	single nucleotide variant	https://www.ncbi.nlm.nih.gov/clinvar/variation/2327529/
c.1173A>T	p.Glu91Asp	single nucleotide variant	https://www.ncbi.nlm.nih.gov/clinvar/variation/1767435/
c.1173A>C	p.Glu91Asp	single nucleotide variant	https://www.ncbi.nlm.nih.gov/clinvar/variation/589744/
c.1260C>T	p.Val420=	single nucleotide variant	https://www.ncbi.nlm.nih.gov/clinvar/variation/589724/
c.1273C>T	p.Arg425Trp	single nucleotide variant	https://www.ncbi.nlm.nih.gov/clinvar/variation/1778930/
c.1288G>T	p.Ala430Ser	single nucleotide variant	https://www.ncbi.nlm.nih.gov/clinvar/variation/1783940/
c.1288G>A	p.Ala430Thr	single nucleotide variant	https://www.ncbi.nlm.nih.gov/clinvar/variation/1783900/
c.1289C>A	p.Ala430Asp	single nucleotide variant	https://www.ncbi.nlm.nih.gov/clinvar/variation/2209016/
c.1296C>G	p.Ile432Met	single nucleotide variant	https://www.ncbi.nlm.nih.gov/clinvar/variation/1331523/
c.1329G>A	p.Arg443=	single nucleotide variant	https://www.ncbi.nlm.nih.gov/clinvar/variation/588712/
c.1356G>T	p.Glu452Asp	single nucleotide variant	https://www.ncbi.nlm.nih.gov/clinvar/variation/1325595/
c.1361G>A	p.Ser454Asn	single nucleotide variant	https://www.ncbi.nlm.nih.gov/clinvar/variation/1732368/
c.1362T>C	p.Ser454=	single nucleotide variant	https://www.ncbi.nlm.nih.gov/clinvar/variation/1732712/
c.1380T>G	p.Thr460=	Single nucleotide variant	https://www.ncbi.nlm.nih.gov/clinvar/variation/587831/
c.1393G>C	p.Gly465Arg	single nucleotide variant	https://www.ncbi.nlm.nih.gov/clinvar/variation/1741097/
c.1396T>C	p.Ser466Pro	single nucleotide variant	https://www.ncbi.nlm.nih.gov/clinvar/variation/1742196/
c.1429A>G	p.Met477Val	single nucleotide variant	https://www.ncbi.nlm.nih.gov/clinvar/variation/1750893/
c.1435C>T	p.Pro479Ser	single nucleotide variant	https://www.ncbi.nlm.nih.gov/clinvar/variation/2494665/
c.1485C>T	p.Ser495=	single nucleotide variant	https://www.ncbi.nlm.nih.gov/clinvar/variation/588410/
c.1504T>C	p.Leu502=	single nucleotide variant	https://www.ncbi.nlm.nih.gov/clinvar/variation/587899/
c.1516A>G	p.Thr506Ala	single nucleotide variant	https://www.ncbi.nlm.nih.gov/clinvar/variation/1769391/
c.1539G>T	p.Val513=	single nucleotide variant	https://www.ncbi.nlm.nih.gov/clinvar/variation/587900/
c.1582T>C	p.Tyr528His	single nucleotide variant	https://www.ncbi.nlm.nih.gov/clinvar/variation/588797/
c.1606G>A	p.Glu536Lys	single nucleotide variant	https://www.ncbi.nlm.nih.gov/clinvar/variation/1098702/

### Sheet: 3-1. Cell statistics
Extended Data Table 3. SC-RNAseq analysis of P5 mouse cortex.
Table 3.1 Cell statistics of the scRNA-seq of P5 mouse cortex.
Estimated Number of Cells	Fraction Reads in Cells	Mean Reads per Cell	Median Genes per Cell	Total Genes Detected	Median UMI Counts per Cell
11258	0.91	29516	2656	22343	6355

### Sheet: 3-2. Cluster markers
Extended Data Table 3. scRNA-seq analysis of P5 mouse cortex.
Table 3.2 Markers of each cluster provided by the Wilcoxon rank test.
cluster	gene	avg_log2FC	p_val	p_val_adj	pct.1	pct.2
0	Pla2g7	11.0268	0	0	0.843	0.248
0	Fjx1	8.53634	0	0	0.842	0.306
0	Slc6a11	8.12939	0	0	0.902	0.234
0	Sox9	8.06724	0	0	0.742	0.329
0	Cldn10	7.576	0	0	0.845	0.212
0	Lxn	7.23158	0	0	0.838	0.277
0	Gabbr2	7.16067	0	0	0.627	0.176
0	S1pr1	6.68242	0	0	0.739	0.283
0	Msmo1	6.61506	0	0	0.681	0.332
0	Slc4a4	6.34007	0	0	0.923	0.262
0	Smpdl3a	5.62063	0	0	0.748	0.283
0	Slc7a10	5.19367	0	0	0.769	0.205
0	Ptprz1	5.17251	0	0	0.955	0.328
0	Slc1a2	5.06132	0	0	0.903	0.282
0	Glul	4.79306	0	0	0.893	0.299
0	Timp3	4.76086	0	0	0.724	0.298
0	Scd2	4.4558	0	0	0.849	0.302
0	Mfge8	4.1789	0	0	0.936	0.294
0	Apoe	4.01039	0	0	0.981	0.338
0	Slc1a3	4.00221	0	0	0.986	0.332
0	Plpp3	3.92016	0	0	0.955	0.299
0	Ednrb	3.81492	0	0	0.768	0.329
0	Cd81	3.71577	0	0	0.79	0.385
0	Sparcl1	3.71483	0	0	0.769	0.292
0	Tspan7	3.58236	0	0	0.88	0.306
0	Btbd17	3.58194	0	0	0.712	0.258
0	Ttyh1	3.35046	0	0	0.931	0.327
0	Phyhipl	3.29326	0	0	0.802	0.296
0	Dclk1	3.26062	0	0	0.748	0.341
0	Paqr8	3.24754	0	0	0.727	0.257
0	Clu	3.24438	0	0	0.77	0.221
0	Cst3	3.22754	0	0	0.934	0.328
0	Ndrg2	3.22219	0	0	0.862	0.304
0	Fabp7	3.00619	0	0	0.975	0.331
0	Fgfbp3	2.88357	0	0	0.627	0.227
0	Nrxn1	2.78018	0	0	0.829	0.366
0	Cbs	2.66373	0	0	0.734	0.261
0	St6galnac5	2.64217	0	0	0.663	0.252
0	Fgfr3	2.59867	0	0	0.72	0.236
0	Grm5	2.58855	0	0	0.7	0.265
0	Hmgcr	2.58382	0	0	0.674	0.341
0	Bcan	2.54015	0	0	0.883	0.366
0	Mmd2	2.48355	0	0	0.834	0.307
0	Slc25a18	2.4788	0	0	0.724	0.227
0	Tril	2.45563	0	0	0.785	0.308
0	Hes5	2.41332	0	0	0.799	0.274
0	Acsbg1	2.31683	0	0	0.775	0.265
0	Cxcl14	2.28253	0	0	0.703	0.266
0	Nkain4	2.25771	0	0	0.723	0.272
0	Aldh1l1	2.2068	0	0	0.798	0.277
0	Cd63	2.17485	0	0	0.873	0.358
0	Tst	2.14713	0	0	0.79	0.299
0	Grm3	2.09426	0	0	0.705	0.239
0	Ldhb	2.08141	0	0	0.825	0.347
0	Vcam1	2.03844	0	0	0.783	0.311
0	Aldoc	2.02943	0	0	0.899	0.281
0	Cpe	2.01921	0	0	0.895	0.308
0	Mlc1	1.90775	0	0	0.816	0.276
0	Fads2	1.69413	0	0	0.75	0.316
0	Glud1	1.68759	0	0	0.873	0.32
0	Trim9	1.68024	0	0	0.85	0.299
0	Acot1	1.67813	0	0	0.754	0.323
0	Tsc22d4	1.67535	0	0	0.808	0.343
0	Baalc	1.63198	0	0	0.782	0.273
0	Emp2	1.56652	0	0	0.667	0.286
0	Slc1a4	1.56253	0	0	0.705	0.31
0	Mgst1	1.51764	0	0	0.674	0.269
0	Pmm1	1.42706	0	0	0.745	0.317
0	Pon2	1.42039	0	0	0.724	0.326
0	Gpm6a	1.28131	0	0	0.771	0.365
0	Qk	1.17259	0	0	0.862	0.428
0	Atp1b2	1.15115	0	0	0.825	0.298
0	Aqp4	1.06166	0	0	0.774	0.245
0	AW047730	1.05525	0	0	0.681	0.318
0	Pea15a	1.04687	0	0	0.754	0.368
0	Tlcd1	0.821806	0	0	0.686	0.265
0	Phgdh	0.767483	0	0	0.764	0.351
0	Fam181b	0.660241	0	0	0.695	0.351
0	Id2	0.623383	0	0	0.73	0.285
0	Fos	0.581054	0	0	0.726	0.321
0	Scg3	0.322324	0	0	0.704	0.328
0	Ttyh3	0.309283	0	0	0.724	0.333
0	Cspg5	0.286795	0	0	0.853	0.425
0	Prnp	2.66345	1.12488e-306	3.37463e-303	0.651	0.33
0	Itgb5	0.305683	6.15467e-306	1.8464e-302	0.671	0.25
0	Cmtm5	1.88626	1.60142e-298	4.80427e-295	0.633	0.237
0	AW011738	4.30836	2.21627e-290	6.64881e-287	0.626	0.241
0	Kcne1l	0.38827	5.44488e-264	1.63346e-260	0.621	0.219
0	Vegfa	5.04985	9.18425e-259	2.75528e-255	0.642	0.239
0	Ptch1	3.84951	2.56493e-243	7.6948e-240	0.626	0.294
0	Metrn	0.847038	9.24005e-233	2.77201e-229	0.625	0.35
0	Cyp51	1.2802	5.95365e-211	1.78609e-207	0.616	0.352
0	Fdps	0.45826	5.5305e-206	1.65915e-202	0.61	0.343
0	Gas1	0.732743	3.89399e-188	1.1682e-184	0.564	0.289
0	Hes1	2.50987	7.0623e-184	2.11869e-180	0.551	0.268
0	mt-Nd2	0.622736	9.25167e-184	2.7755e-180	0.671	0.432
0	Idi1	0.763027	5.52992e-180	1.65897e-176	0.608	0.348
0	Ctnnbip1	2.2387	2.70331e-162	8.10993e-159	0.561	0.324
0	Hist1h2bc	2.7137	1.08997e-154	3.26992e-151	0.52	0.28
0	Gm42418	0.851698	1.32937e-142	3.9881e-139	0.594	0.374
0	Gpr37l1	0.733136	4.86406e-136	1.45922e-132	0.564	0.285
0	Lix1	0.515255	9.90661e-126	2.97198e-122	0.485	0.19
0	Mgll	1.74738	3.67265e-125	1.1018e-121	0.566	0.271
0	mt-Co3	0.283387	4.29659e-119	1.28898e-115	0.676	0.489
0	Scd1	2.79982	5.65645e-112	1.69694e-108	0.525	0.231
0	mt-Nd4	0.305256	1.22564e-102	3.67691e-99	0.628	0.447
0	Creg2	8.07713	2.1113e-82	6.33391e-79	0.482	0.255
0	Dio2	1.09544	1.26146e-67	3.78438e-64	0.474	0.212
0	Slc14a2	2.90644	7.49503e-61	2.24851e-57	0.38	0.099
0	Serpina3n	1.41539	1.33127e-50	3.99382e-47	0.165	0.067
0	A530095I07Rik	0.958826	2.89922e-48	8.69765e-45	0.019	0.118
0	Gldn	1.35321	1.82477e-46	5.4743e-43	0.175	0.132
0	2900052N01Rik	5.64862	6.78643e-44	2.03593e-40	0.295	0.049
0	Qrfpr	0.558218	7.45534e-41	2.2366e-37	0.121	0.023
0	Hspa1a	0.342627	1.93326e-40	5.79977e-37	0.132	0.125
0	Cartpt	1.2994	2.43481e-39	7.30444e-36	0.124	0.07
0	Nr2f1	1.16683	2.27876e-30	6.83627e-27	0.465	0.322
0	Shisa3	0.665563	3.15359e-28	9.46077e-25	0.114	0.094
0	Hspa1b	1.02733	1.67825e-26	5.03474e-23	0.104	0.09
0	Npffr1	2.07897	1.75603e-24	5.26809e-21	0.136	0.074
0	Gdf10	1.56964	1.48772e-23	4.46317e-20	0.121	0.055
0	Gm7967	3.40539	1.49956e-23	4.49869e-20	0.209	0.089
0	Socs3	4.0304	1.80196e-22	5.40587e-19	0.345	0.157
0	Tll2	0.306509	2.65308e-22	7.95923e-19	0.106	0.159
0	Zic4	1.80861	1.58225e-21	4.74676e-18	0.158	0.085
0	Ccno	1.54443	3.12779e-19	9.38337e-16	0.184	0.091
0	Stoml3	0.822592	3.23442e-19	9.70326e-16	0.082	0.101
0	Sfrp5	6.68279	8.94876e-12	2.68463e-08	0.262	0.027
0	Mafa	0.932041	1.36902e-11	4.10707e-08	0.109	0.049
0	Gm26885	0.252816	1.00929e-10	3.02788e-07	0.127	0.1
0	C4b	0.865463	1.59935e-09	4.79805e-06	0.147	0.063
0	Crhbp	1.16044	1.85187e-09	5.55562e-06	0.115	0.045
0	Gm13075	1.101	2.3812e-09	7.14359e-06	0.117	0.067
0	Gm45184	2.12427	1.45701e-08	4.37102e-05	0.2	0.067
0	Spata17	0.795388	3.01216e-08	9.03647e-05	0.116	0.032
0	Gm12326	1.0107	2.68027e-07	0.000804081	0.105	0.082
0	Crygn	1.45757	2.68137e-07	0.00080441	0.161	0.032
0	Ifit1	1.10222	4.11167e-07	0.0012335	0.108	0.058
0	Trh	3.26673	2.19555e-06	0.00658665	0.199	0.071
0	Gm13889	4.56656	3.31794e-06	0.00995381	0.329	0.351
0	Gm14964	5.96225	4.1432e-06	0.0124296	0.278	0.193
0	Clic6	1.71541	8.06365e-06	0.024191	0.156	0.05
0	Gm26811	0.591244	1.36868e-05	0.0410604	0.148	0.066
0	Cebpd	1.38375	1.67071e-05	0.0501213	0.264	0.205
0	Padi2	1.43998	4.42958e-05	0.132888	0.132	0.048
0	Gja6	1.18543	6.10996e-05	0.183299	0.102	0.049
0	Agt	4.84659	0.000364625	1	0.221	0.061
0	Arc	0.745799	0.000472015	1	0.179	0.068
0	Ttll8	2.03154	0.000484833	1	0.152	0.021
0	Gm26674	0.922596	0.00119585	1	0.134	0.043
1	Hmgcs1	5.61371	0	0	0.828	0.343
1	Tgfb2	5.39657	0	0	0.79	0.254
1	Tnfrsf19	4.40701	0	0	0.856	0.241
1	Tlcd1	3.591	0	0	0.795	0.255
1	Ccdc80	3.48088	0	0	0.826	0.206
1	Car8	3.07171	0	0	0.742	0.294
1	Tnc	3.04227	0	0	0.844	0.22
1	Scd1	2.46214	0	0	0.675	0.213
1	Dbndd2	2.43732	0	0	0.803	0.254
1	Atp1b1	2.2526	0	0	0.711	0.336
1	Cyp51	2.23978	0	0	0.74	0.338
1	Glud1	2.22133	0	0	0.958	0.316
1	St6galnac5	2.07201	0	0	0.777	0.241
1	Id3	2.0412	0	0	0.901	0.232
1	Grm3	2.00569	0	0	0.798	0.233
1	Fgfbp3	1.98438	0	0	0.733	0.218
1	Tst	1.94274	0	0	0.929	0.286
1	Fdps	1.90277	0	0	0.758	0.325
1	Fabp7	1.77755	0	0	0.992	0.339
1	Ttyh3	1.70033	0	0	0.808	0.327
1	Acot1	1.59552	0	0	0.86	0.314
1	Slc1a4	1.58397	0	0	0.784	0.304
1	Pon2	1.55851	0	0	0.817	0.319
1	Aldoc	1.54324	0	0	0.922	0.288
1	Ptn	1.53859	0	0	0.994	0.347
1	Fabp5	1.42051	0	0	0.932	0.321
1	Id1	1.35494	0	0	0.862	0.24
1	Slc25a18	1.27022	0	0	0.708	0.238
1	Fam181b	1.24851	0	0	0.801	0.341
1	Tsc22d4	1.20142	0	0	0.819	0.349
1	Pea15a	1.18735	0	0	0.833	0.362
1	Hes5	1.14395	0	0	0.777	0.286
1	Ctnnbip1	1.11939	0	0	0.728	0.303
1	Aldh1l1	1.00743	0	0	0.817	0.283
1	Hmgcr	0.986421	0	0	0.7	0.343
1	Phgdh	0.970025	0	0	0.832	0.347
1	Ckb	0.89327	0	0	0.88	0.405
1	Pmm1	0.89223	0	0	0.829	0.311
1	Qk	0.864648	0	0	0.839	0.438
1	Bcan	0.821811	0	0	0.783	0.39
1	Fads2	0.813395	0	0	0.789	0.317
1	Cbs	0.72678	0	0	0.734	0.269
1	Mmd2	0.635145	0	0	0.823	0.318
1	Phyhipl	0.585679	0	0	0.835	0.299
1	Tspan7	0.442316	0	0	0.908	0.311
1	Mgst1	0.409793	0	0	0.735	0.266
1	Ndrg2	0.399411	0	0	0.8	0.323
1	Grm5	0.286691	0	0	0.746	0.265
1	AW047730	0.550246	6.45835e-280	1.9375e-276	0.668	0.326
1	Idi1	1.51986	2.02119e-278	6.06357e-275	0.683	0.341
1	Dio2	3.64756	9.3449e-270	2.80347e-266	0.648	0.19
1	Dlx4	0.559493	3.86424e-253	1.15927e-249	0.045	0.105
1	Nr2f1	1.15774	1.06897e-232	3.20692e-229	0.636	0.298
1	A530095I07Rik	1.75523	1.26939e-219	3.80818e-216	0.06	0.11
1	Plat	3.92104	2.63563e-196	7.9069e-193	0.618	0.263
1	Lcat	1.25807	1.30605e-185	3.91815e-182	0.586	0.144
1	Ppp1r3c	7.90877	1.57378e-184	4.72133e-181	0.599	0.192
1	Wfdc2	0.483475	8.97866e-175	2.6936e-171	0.111	0.069
1	Trdc	1.57458	5.24183e-157	1.57255e-153	0.105	0.052
1	Gm10827	0.425347	9.13407e-157	2.74022e-153	0.07	0.103
1	mt-Nd2	0.261889	2.66462e-152	7.99386e-149	0.678	0.434
1	Gm41077	1.07215	1.85393e-147	5.5618e-144	0.106	0.041
1	Npas4	1.3459	1.99983e-140	5.99949e-137	0.127	0.063
1	Cdkn1c	0.338922	5.00912e-133	1.50274e-129	0.123	0.141
1	Sult5a1	1.29345	3.44028e-132	1.03208e-128	0.108	0.043
1	Spata17	0.569414	6.66535e-131	1.99961e-127	0.117	0.034
1	Gm43136	0.346969	9.85825e-131	2.95747e-127	0.111	0.044
1	Prss56	2.33657	3.91655e-122	1.17497e-118	0.151	0.04
1	Cxcl14	0.270457	2.4548e-120	7.3644e-117	0.564	0.294
1	Chrnb4	1.56179	1.45207e-119	4.35622e-116	0.115	0.081
1	Hspa1a	0.340742	8.08497e-116	2.42549e-112	0.176	0.119
1	Tnfrsf18	0.480213	1.00278e-109	3.00835e-106	0.12	0.039
1	Fgf15	1.42559	1.7963e-100	5.38891e-97	0.138	0.057
1	Esyt3	1.07021	7.9684e-90	2.39052e-86	0.14	0.045
1	Fam83a	1.19453	5.81326e-78	1.74398e-74	0.185	0.066
1	Hspa1b	0.909629	2.07528e-74	6.22584e-71	0.154	0.083
1	Gm9902	0.954789	1.27758e-67	3.83274e-64	0.153	0.04
1	Gm15998	1.66268	1.69559e-67	5.08676e-64	0.142	0.047
1	Il12rb2	1.35557	1.67875e-62	5.03625e-59	0.162	0.054
1	Cebpd	0.720993	2.26808e-61	6.80424e-58	0.247	0.208
1	Isg15	0.770907	8.69399e-57	2.6082e-53	0.165	0.109
1	Npffr1	0.835553	5.22337e-55	1.56701e-51	0.137	0.074
1	Arc	2.71993	1.08125e-43	3.24375e-40	0.217	0.064
1	Krt19	1.9438	2.15025e-39	6.45074e-36	0.211	0.065
1	Gm7967	0.818168	1.63607e-36	4.90822e-33	0.21	0.091
1	Cnn1	1.81513	7.37308e-34	2.21192e-30	0.217	0.043
1	Egr4	2.79627	3.51915e-32	1.05574e-28	0.207	0.062
1	Inka2	1.05394	1.89713e-14	5.69139e-11	0.465	0.241
1	Rspo3	0.701751	3.72072e-05	0.111621	0.255	0.061
2	Epn2	9.98846	0	0	0.921	0.198
2	Tmem179	9.18813	0	0	0.712	0.067
2	Gm34923	8.57298	0	0	0.499	0.041
2	Mmp15	8.34058	0	0	0.866	0.172
2	Anks1b	7.96276	0	0	0.888	0.14
2	Susd4	7.67102	0	0	0.537	0.078
2	Lhfpl3	7.62677	0	0	0.974	0.089
2	Plppr1	7.45903	0	0	0.66	0.079
2	Il1rap	7.38957	0	0	0.589	0.115
2	Neto1	7.37694	0	0	0.565	0.068
2	Gria3	7.26419	0	0	0.724	0.122
2	Grin3a	7.2	0	0	0.555	0.223
2	Brinp1	6.91256	0	0	0.509	0.084
2	Lrrtm3	6.86343	0	0	0.597	0.071
2	Hap1	6.66407	0	0	0.507	0.104
2	Sdc3	6.46162	0	0	0.751	0.278
2	Zdhhc2	6.41613	0	0	0.824	0.194
2	C1ql3	6.08676	0	0	0.614	0.095
2	Emid1	5.90659	0	0	0.789	0.256
2	Brinp3	5.85701	0	0	0.635	0.094
2	Chl1	5.82691	0	0	0.824	0.247
2	Cntn1	5.80205	0	0	0.954	0.092
2	Rasl11a	5.68223	0	0	0.724	0.17
2	C1ql1	5.60228	0	0	0.905	0.092
2	Rev3l	5.55982	0	0	0.789	0.237
2	Plppr5	5.5148	0	0	0.659	0.148
2	Tacc2	5.41559	0	0	0.662	0.188
2	Cxcl5	5.33765	0	0	0.425	0.018
2	Serpine2	5.19605	0	0	0.903	0.34
2	Trnp1	5.10503	0	0	0.71	0.055
2	Gm2a	5.05404	0	0	0.807	0.268
2	Pcdh15	4.94203	0	0	0.707	0.072
2	Kcnd2	4.85323	0	0	0.741	0.172
2	Omg	4.84919	0	0	0.527	0.073
2	Lbh	4.83115	0	0	0.705	0.289
2	Xylt1	4.36894	0	0	0.794	0.255
2	Rpl13	4.28673	0	0	0.953	0.279
2	Pdgfra	4.28299	0	0	0.961	0.085
2	Csmd3	4.05435	0	0	0.626	0.071
2	Sox10	4.00769	0	0	0.724	0.091
2	Matn4	3.97667	0	0	0.744	0.082
2	Npas1	3.96359	0	0	0.65	0.054
2	Cspg4	3.77923	0	0	0.887	0.116
2	Ss18l2	3.71738	0	0	0.796	0.277
2	Ppp1r14c	3.6446	0	0	0.845	0.25
2	Zfp462	3.62236	0	0	0.634	0.277
2	Cdo1	3.55779	0	0	0.921	0.22
2	Resp18	3.42944	0	0	0.599	0.047
2	Scn3a	3.40089	0	0	0.652	0.101
2	Cspg5	3.33405	0	0	0.952	0.423
2	Ncald	3.31383	0	0	0.946	0.178
2	Lrp1b	3.30722	0	0	0.708	0.14
2	Fip1l1	3.06768	0	0	0.781	0.295
2	Pcdh11x	3.04301	0	0	0.728	0.153
2	Nap1l5	3.03379	0	0	0.899	0.218
2	Lsamp	2.78272	0	0	0.799	0.34
2	Enc1	2.67207	0	0	0.564	0.133
2	Cadm2	2.66551	0	0	0.744	0.327
2	Nxph1	2.61806	0	0	0.768	0.099
2	Gpr37l1	2.54376	0	0	0.753	0.267
2	S100a13	2.50649	0	0	0.75	0.218
2	Sulf2	2.43739	0	0	0.857	0.124
2	Pcdh17	2.42939	0	0	0.787	0.324
2	Gria2	2.42448	0	0	0.799	0.3
2	Scrg1	2.39898	0	0	0.917	0.23
2	Pid1	2.39598	0	0	0.727	0.272
2	Rlbp1	2.31727	0	0	0.714	0.34
2	Flrt3	2.25406	0	0	0.602	0.162
2	Dpp6	2.20869	0	0	0.567	0.116
2	Phldb1	2.07904	0	0	0.517	0.13
2	Sox6	2.07646	0	0	0.74	0.244
2	Pllp	2.06994	0	0	0.591	0.069
2	Ostf1	2.03872	0	0	0.916	0.189
2	Dscam	1.9979	0	0	0.629	0.079
2	Tgfa	1.93082	0	0	0.523	0.15
2	Rprm	1.7841	0	0	0.759	0.174
2	Gm47591	1.67494	0	0	0.465	0.073
2	Ppfibp1	1.31243	0	0	0.618	0.132
2	Gpm6a	1.20652	0	0	0.785	0.374
2	Olig2	1.18521	0	0	0.809	0.255
2	Tspyl4	1.16374	0	0	0.63	0.264
2	Gsn	1.12897	0	0	0.525	0.148
2	Spry1	1.03341	0	0	0.584	0.155
2	Eps8	0.98905	0	0	0.577	0.184
2	Cdh13	0.864449	0	0	0.557	0.173
2	Ptpre	0.788503	0	0	0.749	0.117
2	Opcml	0.698488	0	0	0.911	0.121
2	Scg5	0.657763	0	0	0.729	0.315
2	Qpct	0.481844	0	0	0.637	0.114
2	Myo5a	0.339152	0	0	0.534	0.211
2	C1qtnf4	0.252542	0	0	0.544	0.162
2	Armh4	7.83064	1.41824e-300	4.25473e-297	0.548	0.085
2	Calcrl	7.9633	6.5208e-297	1.95624e-293	0.459	0.07
2	Lrrtm2	2.14158	1.06479e-295	3.19436e-292	0.484	0.163
2	Nmnat2	3.46196	1.63961e-286	4.91884e-283	0.434	0.104
2	Phactr3	0.712059	1.49084e-284	4.47251e-281	0.535	0.202
2	Prkcq	4.18102	2.21585e-278	6.64756e-275	0.466	0.057
2	Dbpht2	3.18605	5.98614e-275	1.79584e-271	0.481	0.076
2	Chga	5.09346	8.5415e-272	2.56245e-268	0.461	0.079
2	Npy	0.394136	2.39152e-270	7.17457e-267	0.345	0.064
2	Slitrk1	8.36549	1.67614e-267	5.02843e-264	0.406	0.061
2	Khdrbs2	1.58163	9.53003e-261	2.85901e-257	0.461	0.075
2	Sntg1	4.75407	2.045e-254	6.13499e-251	0.386	0.042
2	Gm43066	0.403007	7.70749e-253	2.31225e-249	0.192	0.033
2	Megf11	1.20251	1.17251e-245	3.51752e-242	0.432	0.064
2	Ptprn	2.3377	5.3276e-244	1.59828e-240	0.409	0.032
2	Inka2	1.59053	1.54502e-243	4.63505e-240	0.521	0.236
2	Atcay	4.12992	1.48208e-238	4.44625e-235	0.38	0.106
2	Gm49654	1.94046	7.07883e-237	2.12365e-233	0.179	0.019
2	Atp1a3	1.23656	2.37276e-227	7.11829e-224	0.377	0.061
2	Timp4	1.97619	9.22682e-223	2.76805e-219	0.64	0.279
2	Atp2b3	3.22283	9.57805e-216	2.87341e-212	0.316	0.016
2	Arl6ip1	4.43829	4.21227e-215	1.26368e-211	0.569	0.273
2	A930009A15Rik	3.55107	1.10336e-207	3.31007e-204	0.354	0.034
2	Kctd4	0.557471	5.15626e-207	1.54688e-203	0.456	0.079
2	Grem1	1.49985	2.07371e-206	6.22113e-203	0.158	0.049
2	Gm20616	6.12071	2.80585e-205	8.41756e-202	0.219	0.057
2	Cemip	1.93721	3.96944e-202	1.19083e-198	0.314	0.027
2	Rph3a	1.07131	5.2554e-199	1.57662e-195	0.321	0.043
2	Pip5kl1	2.98192	2.20074e-198	6.60221e-195	0.22	0.028
2	S100a16	2.3506	1.50476e-196	4.51427e-193	0.617	0.366
2	4930471G03Rik	3.63818	2.32899e-195	6.98697e-192	0.205	0.02
2	2023-03-01	0.407807	5.0108e-189	1.50324e-185	0.383	0.095
2	Nkx2-1	0.313528	2.94929e-188	8.84788e-185	0.315	0.027
2	Gm45309	0.881143	5.21533e-188	1.5646e-184	0.15	0.053
2	Erbb3	11.0191	7.12906e-188	2.13872e-184	0.347	0.014
2	Krt8	1.66018	7.70796e-187	2.31239e-183	0.159	0.051
2	Wnt10a	3.23469	2.22088e-186	6.66263e-183	0.278	0.024
2	Shisal2b	2.58944	2.94764e-186	8.84293e-183	0.329	0.054
2	Gm20554	3.17861	3.00281e-186	9.00843e-183	0.217	0.021
2	Gm10406	1.34841	6.40388e-184	1.92116e-180	0.185	0.033
2	Col19a1	7.63838	4.68865e-181	1.40659e-177	0.345	0.026
2	Gm31282	1.48135	6.50666e-178	1.952e-174	0.184	0.026
2	Trdc	0.922348	1.00563e-177	3.01688e-174	0.165	0.044
2	Ano2	5.28432	8.04348e-171	2.41304e-167	0.254	0.007
2	Sult2b1	1.2164	6.51976e-170	1.95593e-166	0.135	0.059
2	Ccl5	2.92986	1.57007e-169	4.7102e-166	0.237	0.035
2	Spock1	0.707101	1.23993e-168	3.71978e-165	0.283	0.059
2	Gpr52	1.53309	1.02194e-164	3.06582e-161	0.151	0.062
2	Gm13479	2.44687	6.40967e-162	1.9229e-158	0.247	0.05
2	Ccdc178	5.42787	1.97872e-161	5.93617e-158	0.32	0.033
2	Sfta3-ps	1.95295	3.6763e-160	1.10289e-156	0.241	0.026
2	Sostdc1	4.17809	3.04863e-156	9.14589e-153	0.328	0.036
2	Fxyd7	2.34909	3.69967e-153	1.1099e-149	0.351	0.056
2	Gm10530	2.28309	6.33234e-152	1.8997e-148	0.145	0.022
2	Pnlip	7.63298	4.36616e-151	1.30985e-147	0.391	0.039
2	Shh	3.18641	4.8112e-151	1.44336e-147	0.21	0.022
2	Tril	1.28265	7.78191e-151	2.33457e-147	0.607	0.346
2	Gm29151	1.30852	3.17669e-150	9.53007e-147	0.178	0.044
2	Gm8281	2.01468	4.14282e-149	1.24285e-145	0.153	0.034
2	Tac1	4.37328	1.86613e-148	5.59839e-145	0.304	0.026
2	2410021H03Rik	1.54708	4.28996e-148	1.28699e-144	0.153	0.052
2	Tmem150b	1.49013	5.75008e-148	1.72502e-144	0.149	0.045
2	Spata31d1a	1.03244	6.79562e-148	2.03869e-144	0.14	0.03
2	Spock3	3.09497	8.94001e-147	2.682e-143	0.308	0.028
2	E330020D12Rik	0.95676	2.72515e-145	8.17545e-142	0.276	0.043
2	Pcdha5	1.06488	1.45122e-144	4.35366e-141	0.239	0.064
2	Gm14004	1.76689	1.98135e-144	5.94406e-141	0.181	0.038
2	Spem1	1.1749	4.11401e-144	1.2342e-140	0.154	0.044
2	Ankef1	0.752923	6.07646e-144	1.82294e-140	0.161	0.039
2	Sema3d	1.33283	6.24003e-144	1.87201e-140	0.365	0.041
2	Rdh9	2.56204	4.59864e-143	1.37959e-139	0.174	0.032
2	Rtl1	1.50541	4.79833e-141	1.4395e-137	0.144	0.067
2	Fabp3	2.12123	1.09013e-140	3.27038e-137	0.358	0.077
2	Kcnh8	4.60586	3.24625e-140	9.73874e-137	0.305	0.049
2	2210011C24Rik	2.2184	1.02806e-139	3.08419e-136	0.328	0.051
2	Ifit1bl1	1.44359	1.72605e-137	5.17815e-134	0.151	0.047
2	Kctd16	2.1555	2.34925e-137	7.04774e-134	0.28	0.036
2	Prmt8	0.396394	2.69875e-137	8.09626e-134	0.23	0.057
2	Smoc1	5.0547	1.81084e-136	5.43252e-133	0.423	0.123
2	Cacna1e	1.67568	4.11973e-136	1.23592e-132	0.346	0.046
2	Gm11615	1.44498	5.23132e-133	1.5694e-129	0.197	0.039
2	Gm30893	1.10318	5.71549e-132	1.71465e-128	0.112	0.052
2	Irx1	4.58836	5.7959e-131	1.73877e-127	0.296	0.031
2	Gm44832	1.51061	1.53968e-129	4.61905e-126	0.113	0.107
2	Gm15879	1.04233	7.79765e-129	2.3393e-125	0.169	0.077
2	Gm28756	1.98537	2.27779e-126	6.83336e-123	0.165	0.036
2	Cpne4	1.19408	1.69708e-124	5.09123e-121	0.276	0.043
2	Ctxn2	0.911879	4.51518e-122	1.35455e-118	0.135	0.053
2	Cpne7	0.413413	1.31859e-121	3.95578e-118	0.258	0.065
2	Cnmd	2.79389	2.63366e-121	7.90097e-118	0.274	0.047
2	Cldn23	1.46191	2.99683e-121	8.99049e-118	0.108	0.036
2	Gm29773	2.40117	1.69055e-120	5.07166e-117	0.207	0.065
2	Gm29502	4.89162	2.56376e-115	7.69129e-112	0.271	0.014
2	Slc35f4	1.49264	2.98411e-114	8.95232e-111	0.119	0.061
2	Gkn3	2.69226	2.1914e-113	6.5742e-110	0.181	0.034
2	Ubxn10	1.44444	2.89465e-113	8.68395e-110	0.206	0.034
2	Ngf	1.08394	6.648e-112	1.9944e-108	0.133	0.039
2	Unc13c	6.31178	4.28709e-111	1.28613e-107	0.33	0.048
2	Lgr5	0.983747	3.09533e-108	9.286e-105	0.179	0.035
2	B830017H08Rik	1.83924	1.56028e-107	4.68084e-104	0.288	0.053
2	Acr	1.63739	2.61224e-106	7.83673e-103	0.143	0.05
2	Car12	1.80268	1.05401e-105	3.16204e-102	0.145	0.047
2	Onecut2	1.33858	3.83389e-105	1.15017e-101	0.296	0.083
2	4921534H16Rik	2.08287	9.40373e-104	2.82112e-100	0.112	0.101
2	Extl1	4.43172	1.61025e-102	4.83074e-99	0.225	0.022
2	Zfp804a	1.18839	4.00248e-99	1.20074e-95	0.235	0.035
2	Pvalb	1.07114	2.22838e-98	6.68515e-95	0.17	0.035
2	Esyt3	0.468966	1.34931e-95	4.04792e-92	0.126	0.048
2	Gm10097	1.89412	1.28083e-94	3.84249e-91	0.164	0.052
2	Rab3c	0.627901	2.41694e-94	7.25081e-91	0.321	0.109
2	Gm20234	1.0864	7.22124e-94	2.16637e-90	0.099	0.107
2	Hmga2	3.59749	2.37774e-93	7.13322e-90	0.329	0.066
2	Rad51ap2	0.732251	1.95938e-92	5.87815e-89	0.155	0.079
2	Gm15910	1.96277	1.53395e-91	4.60186e-88	0.159	0.062
2	Ccdc180	1.97878	4.72367e-91	1.4171e-87	0.197	0.01
2	Myt1	4.38828	2.51225e-90	7.53674e-87	0.39	0.129
2	Xkr4	1.90186	5.15827e-90	1.54748e-86	0.255	0.055
2	Ppp1r17	2.25896	1.94608e-87	5.83825e-84	0.153	0.016
2	Sytl5	1.59936	1.27217e-85	3.81652e-82	0.138	0.062
2	Hcn1	0.581431	3.40627e-85	1.02188e-81	0.151	0.043
2	Pmepa1	3.24669	3.90684e-84	1.17205e-80	0.502	0.332
2	Galntl6	2.04084	6.95031e-83	2.08509e-79	0.107	0.041
2	Lypd6b	2.79596	2.88258e-77	8.64773e-74	0.211	0.022
2	Cyct	1.09961	7.58855e-76	2.27657e-72	0.206	0.118
2	Tenm1	0.64848	1.07823e-75	3.2347e-72	0.273	0.04
2	Pcdha4	2.4197	1.91434e-74	5.74302e-71	0.166	0.047
2	Ptchd1	2.04052	1.29612e-68	3.88836e-65	0.16	0.068
2	Gpat3	2.25464	1.33202e-68	3.99605e-65	0.108	0.03
2	Lrrc6	0.348829	6.16691e-68	1.85007e-64	0.1	0.056
2	Slc36a3os	4.39241	1.8697e-64	5.60911e-61	0.224	0.047
2	Trhde	0.868322	3.13131e-64	9.39394e-61	0.118	0.047
2	Barx2	3.64009	6.47332e-60	1.942e-56	0.277	0.03
2	Cartpt	1.76248	1.98679e-58	5.96037e-55	0.133	0.07
2	Gm5544	0.878024	7.66805e-57	2.30041e-53	0.109	0.073
2	Gm13261	3.84121	1.17813e-56	3.53438e-53	0.16	0.04
2	Cygb	0.990487	8.98636e-56	2.69591e-52	0.3	0.063
2	Vstm2a	2.02926	8.8373e-54	2.65119e-50	0.238	0.067
2	Lrfn5	2.38268	2.12848e-52	6.38543e-49	0.238	0.029
2	Tenm2	0.276179	8.10396e-51	2.43119e-47	0.179	0.049
2	Shisa3	0.271693	1.79188e-50	5.37564e-47	0.056	0.103
2	Lrtm1	2.43622	1.4589e-49	4.37669e-46	0.124	0.067
2	Pmel	0.870041	4.83491e-49	1.45047e-45	0.274	0.046
2	Gldn	0.363944	3.39902e-48	1.0197e-44	0.098	0.144
2	Gm21388	1.89845	5.83357e-46	1.75007e-42	0.131	0.061
2	Gm36529	1.87965	5.9103e-46	1.77309e-42	0.11	0.02
2	4930413F20Rik	2.36041	2.35149e-45	7.05447e-42	0.102	0.027
2	Lgi1	1.86816	2.76502e-43	8.29507e-40	0.191	0.05
2	Pcdhb9	2.84109	4.63969e-43	1.39191e-39	0.22	0.075
2	Gm45345	0.898065	4.38043e-41	1.31413e-37	0.121	0.079
2	Rgs22	0.294385	1.00782e-40	3.02345e-37	0.109	0.066
2	C030017B01Rik	4.12898	1.32704e-36	3.98111e-33	0.165	0.019
2	Scn9a	1.97681	4.97361e-36	1.49208e-32	0.147	0.039
2	Efcab10	1.9998	9.93098e-36	2.97929e-32	0.12	0.026
2	Gm19938	5.54909	5.71561e-33	1.71468e-29	0.206	0.056
2	Erich3	3.07683	3.45853e-32	1.03756e-28	0.213	0.046
2	Cmtm5	0.799054	3.64627e-30	1.09388e-26	0.372	0.284
2	Gm10827	1.20626	3.99047e-30	1.19714e-26	0.085	0.101
2	Pcdhb7	2.06314	9.87462e-30	2.96239e-26	0.201	0.09
2	Adgb	2.23414	1.25054e-29	3.75161e-26	0.135	0.078
2	Trank1	1.31296	7.28881e-27	2.18664e-23	0.264	0.12
2	Gm47405	3.42457	3.43271e-26	1.02981e-22	0.144	0.028
2	Gm10545	2.60669	5.38163e-25	1.61449e-21	0.104	0.04
2	Gm3696	2.12295	3.26315e-22	9.78945e-19	0.143	0.054
2	Fndc9	0.514575	1.35152e-20	4.05456e-17	0.171	0.148
2	Matn1	1.28736	1.12266e-19	3.36799e-16	0.129	0.023
2	Olfr889	1.78701	1.71106e-17	5.13317e-14	0.109	0.089
2	Gabrg2	1.76554	4.3651e-15	1.30953e-11	0.179	0.062
2	Srcin1	2.35501	2.5811e-09	7.7433e-06	0.11	0.088
2	Apela	0.675314	1.37592e-08	4.12776e-05	0.121	0.05
2	Ankrd34b	2.40961	3.36397e-07	0.00100919	0.163	0.043
2	Npffr1	1.14343	1.58832e-06	0.00476496	0.102	0.08
2	Nrp2	1.25638	6.91091e-06	0.0207327	0.042	0.127
3	Med22	10.6869	0	0	0.654	0.31
3	Tubb2b	9.70443	0	0	0.967	0.281
3	Auts2	8.40944	0	0	0.824	0.292
3	Elavl3	7.49319	0	0	0.829	0.239
3	Prokr2	7.32522	0	0	0.349	0.024
3	Tiam2	6.94476	0	0	0.771	0.107
3	Hist3h2ba	6.77452	0	0	0.847	0.24
3	Nol4	6.77013	0	0	0.603	0.133
3	Gad2	6.76996	0	0	0.803	0.094
3	Zfp704	6.73654	0	0	0.793	0.251
3	Gm14204	6.53728	0	0	0.58	0.055
3	Gng2	6.51466	0	0	0.771	0.241
3	Dcx	6.32714	0	0	0.911	0.181
3	H3f3a	6.19731	0	0	0.964	0.219
3	Stmn4	5.8966	0	0	0.748	0.141
3	Gad1	5.84364	0	0	0.638	0.071
3	Tubb3	5.77321	0	0	0.969	0.107
3	Sox4	5.75806	0	0	0.961	0.186
3	Sfrp4	5.74322	0	0	0.334	0.077
3	Dlx6os1	5.54344	0	0	0.907	0.081
3	Pbx1	5.20985	0	0	0.751	0.337
3	Adarb2	5.17429	0	0	0.417	0.054
3	Zeb2	5.11308	0	0	0.752	0.304
3	Rnd3	5.09736	0	0	0.766	0.209
3	Runx1t1	5.0651	0	0	0.414	0.065
3	Pbx3	5.02589	0	0	0.444	0.164
3	Stmn2	4.91071	0	0	0.976	0.083
3	Rbfox2	4.72456	0	0	0.652	0.238
3	Lhx8	4.70272	0	0	0.109	0.074
3	Pfn2	4.66142	0	0	0.84	0.282
3	Th	4.62598	0	0	0.416	0.098
3	Sp8	4.62527	0	0	0.657	0.08
3	Bcl11a	4.53835	0	0	0.825	0.154
3	Gm31305	4.48341	0	0	0.307	0.059
3	Gm17322	4.35113	0	0	0.242	0.061
3	Shtn1	4.31069	0	0	0.562	0.077
3	Crmp1	4.28735	0	0	0.744	0.189
3	1810026B05Rik	4.27084	0	0	0.663	0.316
3	Cdk5r1	4.25545	0	0	0.791	0.166
3	Nrxn3	4.22686	0	0	0.852	0.172
3	Tuba1a	4.22664	0	0	0.978	0.237
3	Meis2	4.19604	0	0	0.928	0.21
3	Gm29684	4.18961	0	0	0.488	0.087
3	Hnrnpa1	4.17097	0	0	0.883	0.309
3	Gm27032	4.10235	0	0	0.332	0.03
3	Enox1	4.07828	0	0	0.459	0.08
3	Pafah1b3	4.04837	0	0	0.738	0.327
3	Mex3a	4.03244	0	0	0.696	0.269
3	6330403K07Rik	3.93262	0	0	0.779	0.294
3	Trhde	3.86735	0	0	0.181	0.044
3	Gm30893	3.84387	0	0	0.218	0.044
3	Sorbs2	3.80051	0	0	0.504	0.203
3	Nsg1	3.77595	0	0	0.8	0.279
3	C630031E19Rik	3.7326	0	0	0.115	0.025
3	Arx	3.6048	0	0	0.792	0.2
3	Ncam1	3.59345	0	0	0.82	0.317
3	Lemd1	3.46758	0	0	0.186	0.048
3	Dlx5	3.40268	0	0	0.717	0.083
3	Chd3	3.38577	0	0	0.687	0.267
3	Glt28d2	3.27614	0	0	0.238	0.023
3	Gm50375	3.23537	0	0	0.18	0.07
3	Clrn1	3.16361	0	0	0.137	0.047
3	Islr2	3.09491	0	0	0.67	0.07
3	Igfbpl1	3.03997	0	0	0.956	0.098
3	Erbb4	3.0279	0	0	0.239	0.123
3	Mpped2	3.01565	0	0	0.812	0.247
3	Gm27042	2.97378	0	0	0.163	0.067
3	Sp9	2.91745	0	0	0.837	0.101
3	Hydin	2.89575	0	0	0.119	0.036
3	Stmn1	2.87218	0	0	0.972	0.19
3	Hcn1	2.85267	0	0	0.217	0.041
3	1110002E22Rik	2.84565	0	0	0.103	0.023
3	Sox11	2.82054	0	0	0.97	0.145
3	Gm10610	2.80819	0	0	0.221	0.07
3	Nrep	2.80136	0	0	0.847	0.2
3	Fam160a1	2.79663	0	0	0.177	0.052
3	Olfr715	2.77738	0	0	0.179	0.034
3	Myt1l	2.7614	0	0	0.481	0.047
3	Basp1	2.53328	0	0	0.953	0.29
3	Tmsb10	2.52079	0	0	0.956	0.225
3	Gm8281	2.4161	0	0	0.124	0.042
3	Meg3	2.40533	0	0	0.761	0.172
3	Sdk2	2.38859	0	0	0.507	0.115
3	Robo2	2.38624	0	0	0.656	0.187
3	Btg1	2.38008	0	0	0.874	0.268
3	Gm9844	2.33606	0	0	0.148	0.037
3	Pcdha4	2.27464	0	0	0.101	0.057
3	Rmst	2.27094	0	0	0.252	0.071
3	Acta1	2.22488	0	0	0.152	0.044
3	Glra2	2.13499	0	0	0.194	0.02
3	Gm15328	2.04969	0	0	0.182	0.026
3	4933417D19Rik	2.03157	0	0	0.211	0.057
3	Vmn1r90	1.91371	0	0	0.118	0.089
3	Nron	1.88231	0	0	0.101	0.051
3	Adprhl1	1.82319	0	0	0.134	0.047
3	Crip3	1.82233	0	0	0.151	0.038
3	Nfib	1.75856	0	0	0.856	0.292
3	Map1b	1.7352	0	0	0.922	0.148
3	Dlx2	1.63539	0	0	0.754	0.12
3	Celf4	1.63274	0	0	0.788	0.179
3	Tcf4	1.55624	0	0	0.747	0.34
3	Gm29480	1.5258	0	0	0.116	0.045
3	Gm3512	1.39254	0	0	0.125	0.024
3	Rsf1os1	1.07617	0	0	0.168	0.058
3	Actb	1.02468	0	0	0.819	0.342
3	1700024G13Rik	0.983872	0	0	0.431	0.118
3	Dpysl3	0.953935	0	0	0.802	0.29
3	Wfdc2	0.946105	0	0	0.103	0.072
3	8430419K02Rik	0.945184	0	0	0.107	0.047
3	Cdhr3	0.934891	0	0	0.663	0.162
3	Cntn2	0.915428	0	0	0.275	0.028
3	Dlx1	0.898733	0	0	0.828	0.116
3	C230038L03Rik	0.847998	0	0	0.259	0.088
3	Isl1	0.83115	0	0	0.104	0.036
3	Nnat	0.791723	0	0	0.877	0.29
3	Cd79a	0.773706	0	0	0.125	0.072
3	Nsg2	0.765837	0	0	0.702	0.229
3	Cited2	0.645103	0	0	0.776	0.218
3	Tubb5	0.603662	0	0	0.955	0.238
3	Papolb	0.585536	0	0	0.666	0.193
3	Zfp385c	0.565009	0	0	0.171	0.081
3	Jpt1	0.561506	0	0	0.901	0.264
3	Rian	0.548452	0	0	0.34	0.092
3	Dnaaf1	0.477738	0	0	0.141	0.059
3	4921534H16Rik	0.413442	0	0	0.145	0.098
3	Slit3	0.388562	0	0	0.101	0.067
3	Sult2b1	0.36382	0	0	0.125	0.063
3	Gm44696	0.342223	0	0	0.163	0.086
3	Zfas1	5.69903	2.30002e-306	6.90005e-303	0.673	0.299
3	Brinp2	10.4413	1.1749e-305	3.5247e-302	0.511	0.174
3	Tagln3	6.66917	4.12194e-304	1.23658e-300	0.698	0.325
3	Gm16033	1.52703	2.68019e-303	8.04056e-300	0.102	0.062
3	Mir124a-1hg	5.92042	2.40957e-299	7.22872e-296	0.473	0.072
3	Gm48283	2.73481	1.18229e-298	3.54686e-295	0.193	0.056
3	Nudt4	4.32392	1.04485e-293	3.13456e-290	0.666	0.297
3	Dpysl5	3.55943	2.4885e-292	7.4655e-289	0.532	0.088
3	Cacna1b	2.57104	1.79529e-291	5.38588e-288	0.245	0.061
3	Dqx1	1.40588	1.99132e-291	5.97396e-288	0.106	0.079
3	Arl4d	8.85606	9.28552e-291	2.78566e-287	0.486	0.103
3	Soga3	4.64852	6.01611e-286	1.80483e-282	0.649	0.304
3	Cdc42ep3	0.748253	5.7444e-285	1.72332e-281	0.391	0.075
3	Gm4258	5.81295	1.49898e-284	4.49694e-281	0.606	0.247
3	Pnoc	2.29986	1.62793e-284	4.8838e-281	0.25	0.027
3	Srrm4	4.07579	9.92316e-284	2.97695e-280	0.503	0.064
3	Gm34680	1.58442	9.97492e-284	2.99248e-280	0.113	0.061
3	Mc1r	3.66306	9.3928e-282	2.81784e-278	0.227	0.061
3	Sytl3	0.485206	6.11758e-281	1.83527e-277	0.124	0.088
3	Scrt1	6.756	3.87074e-280	1.16122e-276	0.401	0.07
3	Pcdha5	2.98209	3.84803e-278	1.15441e-274	0.274	0.067
3	Parm1	8.46246	4.06492e-276	1.21948e-272	0.397	0.056
3	Actl6b	2.9103	2.35963e-272	7.07888e-269	0.358	0.063
3	Sbk1	4.76497	4.17216e-272	1.25165e-268	0.504	0.211
3	Hist3h2a	4.64672	5.69393e-271	1.70818e-267	0.57	0.287
3	Dbn1	5.51398	5.76186e-271	1.72856e-267	0.649	0.308
3	St8sia4	2.89248	5.90279e-271	1.77084e-267	0.325	0.083
3	Fgd5	0.52306	6.21426e-271	1.86428e-267	0.159	0.065
3	Fscn1	1.7211	9.41042e-271	2.82312e-267	0.645	0.316
3	Itgbl1	1.80754	3.4438e-270	1.03314e-266	0.162	0.074
3	Iqsec3	1.85982	1.68511e-269	5.05534e-266	0.199	0.079
3	Efcab6	2.9619	1.43786e-267	4.31357e-264	0.175	0.066
3	Zfp663	2.3087	1.2035e-264	3.61051e-261	0.138	0.031
3	Capn6	2.81493	1.27003e-264	3.81009e-261	0.172	0.06
3	Ctxn3	3.25013	3.54652e-263	1.06396e-259	0.162	0.047
3	Rgs8	8.61276	2.88943e-258	8.66829e-255	0.361	0.036
3	Pcdha7	1.61799	4.44067e-258	1.3322e-254	0.101	0.035
3	Socs2	2.71949	1.53404e-257	4.60213e-254	0.331	0.084
3	Olfr889	1.26157	3.6488e-256	1.09464e-252	0.113	0.089
3	Pcdha8	2.28365	1.1786e-255	3.53581e-252	0.193	0.041
3	Ndrg1	0.377394	1.62713e-255	4.88138e-252	0.202	0.063
3	5430416N02Rik	4.70069	5.33405e-253	1.60021e-249	0.52	0.227
3	Foxp2	3.61699	2.12258e-252	6.36774e-249	0.262	0.097
3	Sox2ot	1.24401	3.06905e-249	9.20715e-246	0.627	0.294
3	4933430M04Rik	2.80633	9.36636e-247	2.80991e-243	0.107	0.022
3	Snhg1	1.24627	1.68139e-246	5.04418e-243	0.704	0.319
3	Kctd16	0.763548	2.92255e-246	8.76765e-243	0.109	0.061
3	Rbfox3	1.31172	2.16326e-245	6.48979e-242	0.123	0.064
3	Rnf165	10.6865	3.10667e-245	9.32001e-242	0.478	0.152
3	Gm17750	6.62908	1.31253e-243	3.93759e-240	0.636	0.299
3	C130073E24Rik	2.46853	1.15145e-242	3.45434e-239	0.14	0.065
3	Gm15879	2.70519	4.11462e-242	1.23439e-238	0.131	0.084
3	Gm30074	3.60507	1.40486e-241	4.21459e-238	0.147	0.015
3	E130008D07Rik	2.64903	2.61389e-240	7.84167e-237	0.24	0.034
3	Synpr	9.98876	6.67195e-239	2.00158e-235	0.446	0.044
3	Syt1	1.0779	2.94488e-237	8.83464e-234	0.172	0.034
3	Mex3b	5.72779	1.28611e-236	3.85833e-233	0.462	0.199
3	Atcay	1.07685	2.34203e-236	7.02608e-233	0.348	0.119
3	Gm5468	3.30551	5.3013e-236	1.59039e-232	0.24	0.061
3	Zswim6	8.69654	8.55986e-235	2.56796e-231	0.456	0.218
3	Etv1	4.48912	4.75346e-234	1.42604e-230	0.619	0.312
3	Lrrc7	2.38945	5.16241e-234	1.54872e-230	0.383	0.088
3	Gabrg2	1.4209	1.43402e-231	4.30207e-228	0.197	0.065
3	Slain1	6.97699	8.72251e-231	2.61675e-227	0.42	0.139
3	Foxp4	3.92933	8.5905e-228	2.57715e-224	0.127	0.081
3	Filip1	1.03843	3.51686e-226	1.05506e-222	0.102	0.078
3	Elavl2	1.9439	1.69808e-225	5.09425e-222	0.506	0.187
3	Gm12108	4.83858	1.28916e-223	3.86747e-220	0.179	0.028
3	Ccnd2	2.02759	3.47062e-222	1.04119e-218	0.661	0.341
3	Syt6	4.61404	1.64191e-221	4.92574e-218	0.28	0.038
3	Dchs2	2.21921	9.55141e-218	2.86542e-214	0.145	0.052
3	Hdc	1.6404	4.11131e-217	1.23339e-213	0.153	0.019
3	Mycn	1.2115	7.71035e-217	2.31311e-213	0.28	0.09
3	Plppr3	6.16846	3.8328e-215	1.14984e-211	0.386	0.056
3	Ina	2.3169	1.22052e-214	3.66155e-211	0.379	0.134
3	Snhg5	5.91939	2.36664e-214	7.09991e-211	0.559	0.235
3	Cemip2	6.68444	1.02723e-210	3.08168e-207	0.365	0.153
3	Cbfa2t3	1.41374	1.2613e-210	3.78391e-207	0.157	0.068
3	B230334C09Rik	6.29426	2.19841e-209	6.59522e-206	0.276	0.081
3	Syt4	2.21884	5.55456e-207	1.66637e-203	0.249	0.083
3	Galnt9	2.56982	1.66832e-205	5.00497e-202	0.176	0.043
3	Myh7	2.3776	7.5308e-205	2.25924e-201	0.241	0.076
3	Klhl35	2.16824	2.3759e-204	7.1277e-201	0.102	0.034
3	C530008M17Rik	2.82464	2.75157e-204	8.25472e-201	0.391	0.17
3	Asxl3	4.01435	2.7957e-204	8.38711e-201	0.359	0.087
3	Cadps	10.4247	9.44328e-203	2.83299e-199	0.308	0.154
3	Gm45309	0.943456	1.29636e-202	3.88909e-199	0.104	0.061
3	Foxg1	4.88001	1.47184e-202	4.41552e-199	0.642	0.313
3	Crabp1	4.71318	5.15714e-201	1.54714e-197	0.176	0.032
3	Sema7a	1.95725	3.6987e-199	1.10961e-195	0.203	0.064
3	Slc32a1	4.48961	6.52116e-198	1.95635e-194	0.364	0.043
3	Sphkap	3.96688	1.03845e-196	3.11536e-193	0.153	0.073
3	Gm42609	2.40914	1.27052e-193	3.81155e-190	0.121	0.051
3	Casz1	1.19404	3.75094e-193	1.12528e-189	0.127	0.058
3	Mirg	2.01499	5.98297e-193	1.79489e-189	0.213	0.051
3	Pak7	0.940327	7.45305e-193	2.23591e-189	0.267	0.075
3	Gse1	3.72465	1.82326e-192	5.46977e-189	0.48	0.204
3	Cacng2	3.78785	3.21384e-192	9.64152e-189	0.217	0.032
3	Efnb2	6.95359	3.92619e-192	1.17786e-188	0.482	0.188
3	1110038B12Rik	2.32293	4.71732e-189	1.4152e-185	0.642	0.337
3	Gm38165	2.53093	6.41776e-189	1.92533e-185	0.102	0.02
3	Sema6c	9.76977	6.92529e-189	2.07759e-185	0.31	0.061
3	Gng4	0.869457	9.76366e-189	2.9291e-185	0.148	0.045
3	Fam78b	9.2635	1.06159e-188	3.18477e-185	0.36	0.057
3	Gm41396	5.51369	2.18109e-188	6.54327e-185	0.28	0.07
3	Kif5a	3.58439	2.97709e-187	8.93127e-184	0.362	0.087
3	Fnbp1l	2.12947	6.54714e-187	1.96414e-183	0.633	0.319
3	Zfp57	5.00932	3.88677e-186	1.16603e-182	0.4	0.1
3	Gm6994	3.16571	5.28135e-185	1.5844e-181	0.145	0.078
3	Maml3	5.04165	2.93016e-184	8.79048e-181	0.425	0.084
3	Thsd7a	2.93503	2.02303e-183	6.06909e-180	0.114	0.103
3	AA467197	0.31482	4.1818e-183	1.25454e-179	0.049	0.102
3	Tenm4	1.13992	6.56761e-182	1.97028e-178	0.166	0.085
3	Slamf1	1.81224	1.00293e-181	3.00878e-178	0.132	0.099
3	Tmem131l	0.354786	5.22572e-180	1.56772e-176	0.418	0.166
3	Tcp11	3.45048	6.1224e-179	1.83672e-175	0.165	0.039
3	Gm3227	4.03944	3.3898e-178	1.01694e-174	0.101	0.033
3	Sez6l2	1.55512	2.26891e-177	6.80672e-174	0.239	0.061
3	St8sia2	6.71612	3.2958e-175	9.88741e-172	0.396	0.059
3	Ttc9b	0.684004	1.21098e-173	3.63295e-170	0.556	0.31
3	2610307P16Rik	8.49629	4.66599e-173	1.3998e-169	0.341	0.079
3	Cntnap5a	0.756024	5.5437e-173	1.66311e-169	0.223	0.106
3	Shb	5.64014	6.05945e-173	1.81784e-169	0.303	0.053
3	S100a10	1.47951	3.13947e-172	9.4184e-169	0.373	0.075
3	Htr3a	7.33652	4.19112e-168	1.25733e-164	0.34	0.036
3	Rab6b	1.02776	5.35347e-168	1.60604e-164	0.44	0.287
3	Hrk	2.7342	1.3613e-167	4.08391e-164	0.125	0.058
3	Celf3	8.35587	1.97544e-165	5.92631e-162	0.367	0.084
3	Pou3f4	5.60509	3.15806e-165	9.47417e-162	0.559	0.284
3	Tox3	3.95953	9.35081e-165	2.80524e-161	0.568	0.303
3	Asprv1	1.18264	2.2052e-164	6.61561e-161	0.17	0.114
3	Slco5a1	7.43003	2.23995e-164	6.71985e-161	0.257	0.066
3	Cacng5	5.80328	1.3116e-162	3.9348e-159	0.311	0.088
3	Dusp4	9.6562	3.10768e-162	9.32304e-159	0.28	0.064
3	Nmnat2	2.02415	3.4545e-162	1.03635e-158	0.3	0.13
3	Epb41l3	4.08473	1.27046e-160	3.81139e-157	0.229	0.131
3	Cdk4	1.85268	9.23691e-159	2.77107e-155	0.646	0.348
3	Gm26871	1.65491	2.85015e-158	8.55046e-155	0.104	0.06
3	A830011K09Rik	4.90803	5.66406e-158	1.69922e-154	0.152	0.057
3	2410021H03Rik	2.31523	1.42136e-153	4.26409e-150	0.107	0.06
3	Elmod1	1.12874	2.33355e-150	7.00066e-147	0.14	0.071
3	2900079G21Rik	2.60786	5.07717e-150	1.52315e-146	0.153	0.056
3	Gm47591	1.60693	5.61942e-149	1.68583e-145	0.198	0.113
3	Ssbp3	0.563004	1.39103e-147	4.1731e-144	0.387	0.226
3	Dcc	6.07311	3.46559e-145	1.03968e-141	0.153	0.169
3	Cacna2d3	3.8055	4.84282e-145	1.45285e-141	0.206	0.057
3	Smim18	4.0112	2.45024e-142	7.35072e-139	0.297	0.057
3	Nlk	2.49809	4.44728e-141	1.33418e-137	0.435	0.249
3	Ptpro	4.99446	2.16624e-140	6.49871e-137	0.094	0.136
3	Bambi	0.472771	1.66275e-138	4.98824e-135	0.333	0.12
3	Gm43000	4.72281	5.66474e-137	1.69942e-133	0.177	0.041
3	Arrdc3	4.10696	4.45443e-136	1.33633e-132	0.373	0.207
3	Lgi1	0.469369	4.53137e-136	1.35941e-132	0.148	0.06
3	Plxna4	2.67348	1.99054e-131	5.97161e-128	0.315	0.127
3	B830012L14Rik	1.94367	3.23285e-129	9.69855e-126	0.201	0.068
3	Tshz1	5.51313	2.94844e-128	8.84533e-125	0.479	0.292
3	Gm16105	2.51196	2.82559e-127	8.47677e-124	0.177	0.075
3	Gm20208	4.2964	8.25045e-126	2.47513e-122	0.276	0.048
3	Tex29	6.58895	8.81889e-126	2.64567e-122	0.249	0.036
3	Mir124-2hg	2.70571	3.45857e-124	1.03757e-120	0.341	0.175
3	Gm15577	2.86311	6.88341e-123	2.06502e-119	0.112	0.066
3	Nyap2	2.94803	2.37917e-117	7.13751e-114	0.126	0.069
3	H2afy2	1.50506	4.75726e-117	1.42718e-113	0.468	0.303
3	A230051N06Rik	4.14246	9.37791e-113	2.81337e-109	0.109	0.047
3	Cnksr2	3.02892	1.56079e-112	4.68238e-109	0.156	0.069
3	Tenm2	2.54709	1.81379e-112	5.44137e-109	0.179	0.054
3	Sez6	0.919148	1.18927e-108	3.56782e-105	0.289	0.123
3	Gm26885	1.49684	5.04692e-107	1.51408e-103	0.016	0.112
3	Dlx1as	3.71195	3.71122e-105	1.11337e-101	0.234	0.042
3	Flrt2	3.09898	3.7475e-105	1.12425e-101	0.312	0.12
3	4930578M01Rik	4.83925	4.53697e-105	1.36109e-101	0.257	0.067
3	Txnrd1	1.38412	1.00931e-101	3.02794e-98	0.558	0.336
3	Prdm8	3.63105	6.91476e-101	2.07443e-97	0.103	0.077
3	Zfp385b	5.7536	1.07886e-100	3.23657e-97	0.288	0.056
3	Parvaos	4.56539	1.78099e-100	5.34296e-97	0.245	0.056
3	Neb	2.43231	1.08019e-99	3.24058e-96	0.203	0.077
3	Aox4	4.18848	5.70634e-99	1.7119e-95	0.167	0.034
3	Srrm4os	5.13696	1.42751e-98	4.28252e-95	0.212	0.039
3	Fgf3	7.51863	5.79547e-98	1.73864e-94	0.238	0.041
3	Lypd1	0.561019	1.86025e-94	5.58075e-91	0.043	0.171
3	Mafb	0.278411	1.08486e-93	3.25457e-90	0.212	0.182
3	Stc1	3.47077	3.15467e-93	9.464e-90	0.227	0.072
3	Amer3	4.16042	6.04486e-93	1.81346e-89	0.231	0.059
3	Sinhcaf	5.16535	2.31011e-91	6.93033e-88	0.373	0.2
3	A430106G13Rik	6.06187	4.261e-91	1.2783e-87	0.298	0.111
3	Tsix	5.52375	1.56754e-89	4.70262e-86	0.097	0.165
3	Lgals7	3.99934	2.55021e-89	7.65064e-86	0.194	0.061
3	Hpca	0.972349	1.39429e-87	4.18286e-84	0.14	0.069
3	B930036N10Rik	2.28504	7.98958e-86	2.39688e-82	0.056	0.123
3	Ubash3b	3.47178	1.01329e-85	3.03988e-82	0.226	0.15
3	Prox1	5.73626	5.53665e-85	1.661e-81	0.272	0.131
3	Zic1	3.10358	7.14909e-81	2.14473e-77	0.207	0.19
3	Cst12	4.56813	1.2525e-80	3.75751e-77	0.121	0.045
3	Calb2	2.25768	2.50533e-80	7.51599e-77	0.198	0.06
3	4932435O22Rik	3.43725	6.23053e-80	1.86916e-76	0.139	0.05
3	Kcnc1	6.49213	3.1158e-79	9.3474e-76	0.285	0.105
3	Gm16701.1	2.55712	4.39016e-79	1.31705e-75	0.133	0.042
3	Gm16701	5.93438	5.5057e-78	1.65171e-74	0.251	0.033
3	Rem2	7.25753	1.4536e-76	4.36079e-73	0.252	0.057
3	Krt73	4.72379	5.17374e-76	1.55212e-72	0.149	0.049
3	Rgs16	1.29056	1.71489e-72	5.14468e-69	0.278	0.089
3	Sln	8.8278	3.06733e-72	9.20198e-69	0.225	0.03
3	Trpc4	5.46	1.75872e-70	5.27617e-67	0.197	0.052
3	Npy	1.42029	2.84277e-67	8.52831e-64	0.039	0.104
3	Hecw1	2.22157	1.07831e-66	3.23493e-63	0.163	0.052
3	Bglap	6.01155	6.70903e-64	2.01271e-60	0.188	0.049
3	Aldh1a3	3.16112	2.49634e-63	7.48903e-60	0.176	0.093
3	Dleu2	1.86096	7.42572e-62	2.22772e-58	0.304	0.262
3	Slc18a2	3.67643	2.63759e-61	7.91276e-58	0.244	0.072
3	Prtn3	2.21479	1.0681e-60	3.20429e-57	0.191	0.067
3	Dlx6	3.5648	1.38759e-60	4.16276e-57	0.271	0.063
3	Vax1	5.43364	2.24745e-57	6.74234e-54	0.221	0.058
3	Scrt2	2.11	2.53771e-49	7.61314e-46	0.257	0.067
3	Pcdhb7	1.08072	6.52426e-46	1.95728e-42	0.112	0.103
3	Zfhx4	2.22094	1.25553e-42	3.76658e-39	0.074	0.124
3	2610028E06Rik	6.04811	4.57932e-42	1.3738e-38	0.203	0.042
3	Celf6	0.326077	1.00169e-41	3.00508e-38	0.12	0.067
3	E130006D01Rik	8.19417	3.94122e-41	1.18236e-37	0.236	0.085
3	2023-03-01	0.596393	2.87771e-38	8.63313e-35	0.139	0.129
3	Pax6	8.6224	6.1041e-34	1.83123e-30	0.298	0.29
3	St18	5.44046	1.01738e-33	3.05213e-30	0.223	0.051
3	Onecut2	1.2326	9.90564e-28	2.97169e-24	0.094	0.11
3	Mest	3.78213	1.64538e-26	4.93615e-23	0.093	0.277
3	Ube2ql1	2.02521	1.26412e-23	3.79237e-20	0.218	0.115
3	Gm11508	5.51641	1.35854e-23	4.07561e-20	0.198	0.048
3	Olfm2	6.68607	4.54903e-22	1.36471e-18	0.066	0.269
3	Gm26917	0.731783	2.37075e-18	7.11224e-15	0.116	0.283
3	C230057M02Rik	5.76781	6.0287e-16	1.80861e-12	0.221	0.044
3	Epha4	0.469313	2.19213e-15	6.57638e-12	0.289	0.332
3	Gm48427	4.54229	3.51291e-15	1.05387e-11	0.128	0.075
3	Chodl	1.21553	2.15574e-06	0.00646722	0.143	0.09
3	Xist	1.12669	1.23026e-05	0.0369077	0.277	0.357
4	Smc2	3.01003	0	0	0.847	0.233
4	Hmgb2	2.40321	0	0	0.786	0.215
4	Gmnn	5.31393	3.62943e-296	1.08883e-292	0.846	0.189
4	Cdk1	6.372	4.14115e-296	1.24234e-292	0.792	0.184
4	Top2a	2.96668	5.32344e-292	1.59703e-288	0.743	0.152
4	Gm44832	1.23084	1.12139e-278	3.36417e-275	0.012	0.113
4	Tuba1b	1.79471	2.22262e-272	6.66787e-269	0.806	0.291
4	Hist1h1b	2.43345	5.62752e-242	1.68826e-238	0.611	0.133
4	Prc1	4.29297	1.75904e-236	5.27711e-233	0.699	0.148
4	Dnajc9	1.41004	7.11483e-231	2.13445e-227	0.788	0.304
4	Id1	2.91162	8.71837e-230	2.61551e-226	0.793	0.295
4	A530095I07Rik	1.17523	8.32841e-229	2.49852e-225	0.06	0.106
4	Mki67	3.40581	4.28944e-218	1.28683e-214	0.706	0.17
4	Cenpm	2.86565	2.83695e-209	8.51084e-206	0.779	0.206
4	Cdca8	4.9156	1.10652e-202	3.31955e-199	0.69	0.176
4	Ube2c	3.64674	6.76871e-193	2.03061e-189	0.621	0.147
4	Baiap2l1	2.61919	1.23293e-189	3.6988e-186	0.094	0.132
4	Tnc	2.81609	1.08075e-187	3.24225e-184	0.749	0.277
4	Kif23	3.39593	3.862e-186	1.1586e-182	0.676	0.144
4	Spc24	1.05215	5.53836e-186	1.66151e-182	0.75	0.196
4	Cks2	3.91068	4.68019e-183	1.40406e-179	0.63	0.183
4	Crhbp	0.814193	1.52329e-176	4.56988e-173	0.107	0.053
4	Lmnb1	1.668	2.68172e-175	8.04517e-172	0.699	0.302
4	Mall	1.1457	7.41366e-171	2.2241e-167	0.115	0.061
4	Id3	1.33977	5.86388e-170	1.75916e-166	0.748	0.296
4	Nusap1	4.41364	6.96007e-170	2.08802e-166	0.677	0.142
4	H2afx	1.53987	5.17809e-164	1.55343e-160	0.661	0.235
4	Areg	1.73343	2.77827e-162	8.3348e-159	0.106	0.055
4	Gm16401	0.941342	1.82765e-161	5.48296e-158	0.108	0.059
4	Saa3	0.828957	7.05049e-161	2.11515e-157	0.122	0.057
4	Tpx2	1.67701	2.42256e-155	7.26767e-152	0.665	0.175
4	Ran	0.413337	1.46341e-154	4.39023e-151	0.74	0.356
4	Abra	1.19632	1.42181e-149	4.26543e-146	0.113	0.05
4	Pmm1	0.595484	2.76153e-149	8.2846e-146	0.757	0.358
4	Gm13075	1.55196	7.20792e-146	2.16238e-142	0.125	0.072
4	Rspo3	1.56164	1.00274e-145	3.00823e-142	0.11	0.086
4	Car1	2.06466	1.58555e-145	4.75664e-142	0.12	0.059
4	Slc1a2	0.986087	2.36509e-143	7.09526e-140	0.746	0.352
4	Ttyh3	0.461226	5.39563e-142	1.61869e-138	0.755	0.37
4	Gm29773	0.78266	3.39334e-141	1.018e-137	0.106	0.081
4	Esco2	3.49468	8.56556e-140	2.56967e-136	0.673	0.115
4	Trim9	0.480222	1.98813e-138	5.96438e-135	0.792	0.357
4	Aurkb	6.03961	2.08908e-138	6.26724e-135	0.645	0.114
4	Popdc3	3.52455	3.52269e-136	1.05681e-132	0.146	0.028
4	Mis18bp1	4.42254	7.80216e-136	2.34065e-132	0.658	0.132
4	Ccdc80	3.35575	8.46095e-136	2.53829e-132	0.695	0.265
4	Gm28192	0.269872	1.87862e-130	5.63586e-127	0.134	0.051
4	Prss56	0.767895	6.45992e-129	1.93798e-125	0.168	0.049
4	Cenpf	2.39852	6.90268e-127	2.07081e-123	0.583	0.169
4	Slc1a4	0.873786	2.01181e-126	6.03543e-123	0.737	0.347
4	Spata31d1a	1.11618	6.81961e-123	2.04588e-119	0.133	0.039
4	Lrrn4cl	1.57082	6.6939e-122	2.00817e-118	0.142	0.036
4	Fabp4	2.59586	3.00416e-121	9.01248e-118	0.144	0.054
4	Spc25	4.67384	7.91797e-121	2.37539e-117	0.664	0.139
4	Grm3	0.441339	1.92001e-119	5.76004e-116	0.696	0.285
4	Pbk	5.26968	3.85601e-119	1.1568e-115	0.65	0.203
4	Sgo2a	3.85484	6.14416e-119	1.84325e-115	0.639	0.127
4	Rad21	4.14568	1.32253e-117	3.96758e-114	0.655	0.335
4	Vcam1	2.31551	1.68496e-117	5.05488e-114	0.721	0.361
4	Fgfr3	1.9232	2.16835e-116	6.50505e-113	0.675	0.286
4	Ccna2	0.727596	2.24207e-116	6.72621e-113	0.652	0.146
4	Kif15	4.17388	2.45636e-115	7.36909e-112	0.621	0.135
4	Fam83a	1.61	6.65773e-115	1.99732e-111	0.186	0.076
4	Selenoh	2.02946	4.05858e-114	1.21757e-110	0.652	0.316
4	Ascl1	1.39001	5.60833e-112	1.6825e-108	0.129	0.191
4	Sap30bpos	0.513158	6.70048e-103	2.01014e-99	0.189	0.072
4	Metrn	1.69036	2.90552e-102	8.71655e-99	0.679	0.375
4	Il23a	1.39343	1.00851e-100	3.02554e-97	0.111	0.047
4	Kif11	1.22939	5.94397e-100	1.78319e-96	0.629	0.138
4	Rangap1	0.388011	1.00254e-99	3.00761e-96	0.652	0.269
4	Ckap2l	0.975457	1.3137e-99	3.94111e-96	0.623	0.15
4	Pon2	0.306291	2.53586e-97	7.60758e-94	0.693	0.367
4	Derl3	0.6551	8.46949e-92	2.54085e-88	0.166	0.082
4	Kif22	3.17509	3.00808e-91	9.02424e-88	0.591	0.13
4	Fam181b	0.739282	3.69695e-91	1.10908e-87	0.687	0.386
4	Nme9	1.93664	3.10576e-90	9.31729e-87	0.115	0.057
4	Acot5	0.416432	3.577e-88	1.0731e-84	0.019	0.106
4	Crlf1	1.57114	2.05439e-87	6.16317e-84	0.129	0.117
4	Hmmr	3.02727	2.9076e-79	8.72279e-76	0.591	0.128
4	Hirip3	0.743665	5.29335e-77	1.588e-73	0.636	0.205
4	Glycam1	0.977207	1.58745e-75	4.76235e-72	0.167	0.075
4	Cnn1	1.85946	2.41689e-75	7.25066e-72	0.211	0.058
4	Mcm7	1.66941	2.4975e-75	7.4925e-72	0.631	0.263
4	Ccnb1	2.68864	6.3981e-68	1.91943e-64	0.586	0.136
4	Dbf4	3.03723	4.37689e-67	1.31307e-63	0.591	0.157
4	Plk1	6.18174	9.82509e-65	2.94753e-61	0.545	0.098
4	Cdca3	2.19806	5.05192e-61	1.51558e-57	0.604	0.163
4	Gm47283	1.6888	5.57436e-61	1.67231e-57	0.594	0.36
4	Aspm	3.06801	4.23721e-60	1.27116e-56	0.543	0.119
4	Gm45345	0.834444	4.67509e-57	1.40253e-53	0.114	0.083
4	Cenpe	1.74022	7.15627e-56	2.14688e-52	0.543	0.15
4	Nuf2	2.55073	1.14993e-52	3.44979e-49	0.567	0.126
4	Dbndd2	0.372917	1.26938e-51	3.80815e-48	0.594	0.311
4	Ckap2	4.03132	1.08464e-49	3.25393e-46	0.578	0.149
4	Cenpa	0.807577	6.17774e-49	1.85332e-45	0.504	0.172
4	Mcm4	1.92946	2.16115e-47	6.48344e-44	0.621	0.194
4	2900052N01Rik	0.975903	3.96691e-44	1.19007e-40	0.164	0.081
4	Nr2f1	0.629172	7.10965e-44	2.13289e-40	0.579	0.33
4	Cdc20	3.04797	1.67125e-43	5.01376e-40	0.533	0.133
4	Hspa1a	0.993866	1.27825e-41	3.83474e-38	0.137	0.126
4	Pimreg	4.72745	1.13872e-40	3.41616e-37	0.527	0.128
4	Ect2	2.57918	6.66245e-39	1.99873e-35	0.519	0.11
4	Ncapg	2.99659	2.68663e-36	8.05988e-33	0.524	0.09
4	H19	0.375872	1.24242e-35	3.72725e-32	0.201	0.089
4	Gm8251	1.46307	5.42297e-35	1.62689e-31	0.193	0.088
4	Gm3764	6.52879	6.73227e-34	2.01968e-30	0.559	0.398
4	Mt2	2.35351	1.21507e-33	3.6452e-30	0.508	0.337
4	Nrgn	1.19705	1.87947e-32	5.63842e-29	0.196	0.092
4	Bub1	1.61783	9.4119e-30	2.82357e-26	0.508	0.11
4	Cebpd	0.789525	2.07479e-29	6.22438e-26	0.281	0.21
4	Ttn	1.10011	4.12786e-29	1.23836e-25	0.058	0.165
4	Bub1b	2.75631	2.60199e-25	7.80596e-22	0.471	0.106
4	Npas4	2.80506	6.19243e-24	1.85773e-20	0.256	0.062
4	Krt19	1.10267	3.69021e-23	1.10706e-19	0.27	0.074
4	Cyp1b1	0.27654	4.53874e-23	1.36162e-19	0.167	0.075
4	Plagl1	2.14474	6.11063e-23	1.83319e-19	0.297	0.134
4	Otoa	1.28	2.43974e-22	7.31921e-19	0.137	0.095
4	Kif2c	3.6147	4.12908e-20	1.23873e-16	0.455	0.103
4	Hmgb1	2.33728	4.6969e-20	1.40907e-16	0.471	0.346
4	Knstrn	1.35414	5.12195e-19	1.53658e-15	0.515	0.146
4	Gdf15	1.31334	5.60284e-18	1.68085e-14	0.254	0.105
4	Fam135b	2.24707	1.50744e-17	4.52231e-14	0.262	0.086
4	Ptx3	0.603145	2.04585e-14	6.13756e-11	0.326	0.138
4	Gm7967	1.06155	4.62744e-14	1.38823e-10	0.216	0.101
4	Dlgap5	1.51603	3.35043e-11	1.00513e-07	0.451	0.11
4	Anp32e	1.4604	1.29473e-10	3.8842e-07	0.461	0.368
4	Selenom	1.75733	3.14944e-08	9.44831e-05	0.444	0.343
4	Slc7a11	1.21457	0.000732116	1	0.47	0.211
5	Gm17396	1.81382	2.96965e-204	8.90894e-201	0.289	0.033
5	Dhh	1.40411	5.91473e-195	1.77442e-191	0.264	0.04
5	Drd1	0.540984	1.02885e-171	3.08655e-168	0.112	0.028
5	Ripk4	0.755081	2.29815e-163	6.89446e-160	0.141	0.029
5	D030051J21Rik	1.41197	2.33165e-162	6.99496e-159	0.117	0.059
5	Gm45309	1.39801	2.25545e-156	6.76634e-153	0.167	0.059
5	Trpm1	1.38257	2.44236e-155	7.32707e-152	0.262	0.051
5	4933417D19Rik	0.653743	2.50341e-154	7.51022e-151	0.212	0.063
5	Csf3	1.16472	7.82603e-152	2.34781e-148	0.443	0.063
5	Rgs9bp	0.393987	1.01132e-151	3.03396e-148	0.244	0.049
5	Gm41307	0.802483	1.36368e-151	4.09103e-148	0.223	0.049
5	Gm10421	2.42714	2.32891e-149	6.98674e-146	0.123	0.046
5	Mall	1.19047	3.39393e-147	1.01818e-143	0.352	0.049
5	Gm5544	1.16473	3.86739e-147	1.16022e-143	0.254	0.068
5	Rtl1	0.921575	3.26492e-145	9.79475e-142	0.38	0.06
5	Camp	0.833352	4.60081e-141	1.38024e-137	0.261	0.062
5	Prss43	0.486929	4.83188e-141	1.44956e-137	0.217	0.03
5	Gm21188	1.07078	8.62356e-141	2.58707e-137	0.386	0.066
5	Cd177	1.24507	1.08477e-140	3.2543e-137	0.374	0.05
5	Clic6	2.23291	7.93039e-140	2.37912e-136	0.103	0.063
5	Stx11	0.502098	1.05909e-137	3.17727e-134	0.115	0.05
5	Arg1	0.315393	1.43219e-136	4.29658e-133	0.199	0.061
5	Rprml	0.59883	4.58445e-136	1.37533e-132	0.153	0.018
5	Slc5a10	2.14634	5.41368e-136	1.6241e-132	0.368	0.057
5	Gm29151	1.44562	2.3403e-135	7.0209e-132	0.129	0.057
5	Fstl3	0.65062	6.13865e-134	1.84159e-130	0.38	0.058
5	F2rl2	0.707944	8.32772e-134	2.49832e-130	0.31	0.049
5	Sncb	2.49204	3.07768e-127	9.23304e-124	0.143	0.071
5	Derl3	2.67968	3.27925e-126	9.83775e-123	0.112	0.085
5	Nefm	3.04233	1.55026e-124	4.65078e-121	0.194	0.085
5	Dthd1	1.7429	2.65863e-122	7.97588e-119	0.355	0.052
5	Gm15879	1.26498	8.06779e-121	2.42034e-117	0.115	0.087
5	Cd226	1.05608	1.26214e-120	3.78643e-117	0.281	0.036
5	Erich3	0.882608	2.03539e-120	6.10617e-117	0.132	0.063
5	Cutal	1.70971	1.49446e-119	4.48338e-116	0.276	0.049
5	Ttc29	0.25613	2.45813e-118	7.37439e-115	0.261	0.033
5	AA467197	1.85375	9.13865e-117	2.74159e-113	0.142	0.095
5	Tll2	2.01745	1.35272e-116	4.05816e-113	0.527	0.131
5	Gm44832	1.92406	1.57726e-116	4.73177e-113	0.458	0.089
5	Tchh	2.38305	3.66496e-116	1.09949e-112	0.174	0.08
5	Dct	1.73652	8.1829e-116	2.45487e-112	0.276	0.081
5	Olfr267	1.77994	9.03536e-116	2.71061e-112	0.127	0.036
5	C630031E19Rik	0.624007	1.24268e-109	3.72804e-106	0.12	0.028
5	Gm15577	0.347126	2.49696e-109	7.49089e-106	0.165	0.065
5	S100a9	0.383956	1.74613e-103	5.23839e-100	0.166	0.101
5	Vsnl1	1.41982	5.65777e-103	1.69733e-99	0.141	0.071
5	Ankrd34b	2.07655	2.05166e-102	6.15499e-99	0.108	0.055
5	Kif5a	1.11951	5.83859e-100	1.75158e-96	0.097	0.111
5	Myh7	0.599118	1.60341e-98	4.81024e-95	0.104	0.089
5	Slc4a1	0.55221	9.90204e-96	2.97061e-92	0.387	0.081
5	Prox1	1.66231	1.85929e-95	5.57787e-92	0.235	0.138
5	Thbs4	2.71623	2.67431e-94	8.02294e-91	0.158	0.081
5	C2cd4b	0.317044	1.90408e-93	5.71224e-90	0.168	0.103
5	Rin1	1.16189	2.72534e-93	8.17603e-90	0.122	0.075
5	Dqx1	1.18886	3.53954e-92	1.06186e-88	0.114	0.08
5	Krt8	1.3209	2.36888e-90	7.10665e-87	0.312	0.051
5	Fbxo36	2.31172	2.47444e-89	7.42333e-86	0.223	0.128
5	Gm45184	1.90696	2.33444e-88	7.00332e-85	0.142	0.084
5	Mycn	4.07823	2.72217e-86	8.16652e-83	0.123	0.106
5	Stk32a	7.08637	4.37261e-86	1.31178e-82	0.174	0.126
5	2023-03-01	0.430091	1.72564e-85	5.17693e-82	0.103	0.131
5	Bmerb1	3.43288	2.07165e-83	6.21495e-80	0.13	0.134
5	Omg	1.67798	3.05798e-82	9.17394e-79	0.084	0.131
5	Vax1	1.26721	8.77729e-79	2.63319e-75	0.159	0.068
5	Lnx1	7.3776	2.57686e-77	7.73057e-74	0.153	0.153
5	Gm47591	3.7522	7.28888e-77	2.18666e-73	0.09	0.122
5	Kctd4	1.64381	1.24884e-76	3.74653e-73	0.194	0.122
5	Prmt8	0.538479	7.2005e-74	2.16015e-70	0.117	0.076
5	Pbld1	1.63882	7.30823e-74	2.19247e-70	0.138	0.095
5	Nrgn	1.61535	1.146e-73	3.43799e-70	0.166	0.094
5	Gm36908	2.24975	8.23693e-73	2.47108e-69	0.466	0.14
5	Spo11	2.15737	3.00552e-71	9.01655e-68	0.302	0.039
5	Cfap54	0.587098	2.51996e-70	7.55988e-67	0.106	0.088
5	Flrt2	1.4086	4.32324e-70	1.29697e-66	0.082	0.139
5	Rprm	3.22836	3.41031e-69	1.02309e-65	0.304	0.242
5	4921534H16Rik	1.68509	8.33546e-69	2.50064e-65	0.381	0.087
5	Ifit1bl1	1.01413	3.15575e-68	9.46724e-65	0.178	0.053
5	Sez6	3.45279	3.81121e-68	1.14336e-64	0.1	0.14
5	Hgf	5.68142	8.0093e-68	2.40279e-64	0.159	0.108
5	Cdca2	3.74798	1.14261e-66	3.42782e-63	0.23	0.119
5	Scn3a	0.478202	2.7246e-63	8.17379e-60	0.096	0.172
5	Chga	1.63442	4.42421e-63	1.32726e-59	0.128	0.125
5	Isg20	0.926709	6.99107e-62	2.09732e-58	0.147	0.095
5	Gm26885	3.2723	9.55484e-61	2.86645e-57	0.103	0.104
5	Nuf2	2.72278	5.10384e-60	1.53115e-56	0.224	0.145
5	Dpp6	2.36188	6.77108e-60	2.03133e-56	0.225	0.168
5	1110002E22Rik	1.62155	4.29307e-58	1.28792e-54	0.165	0.023
5	Sphkap	1.32431	2.09162e-57	6.27486e-54	0.142	0.077
5	Slc6a12	0.572178	3.32217e-57	9.9665e-54	0.255	0.054
5	Lrrc36	0.61195	1.08928e-56	3.26783e-53	0.175	0.027
5	Spc24	2.64348	2.47539e-56	7.42617e-53	0.268	0.223
5	Cdo1	3.30196	3.7699e-56	1.13097e-52	0.38	0.302
5	Cyp26b1	0.61175	1.34121e-55	4.02364e-52	0.149	0.071
5	Ppp2r2c	0.740664	1.29747e-53	3.89242e-50	0.152	0.059
5	Ckb	2.57212	1.34972e-53	4.04915e-50	0.629	0.459
5	Acot3	0.940318	3.31093e-53	9.93279e-50	0.244	0.035
5	Ncapg	1.26352	7.99698e-53	2.39909e-49	0.055	0.116
5	Hist1h2af	1.77126	1.9765e-51	5.9295e-48	0.233	0.089
5	Tmem232	1.06356	2.53064e-51	7.59193e-48	0.309	0.044
5	Metrn	1.93415	1.97687e-49	5.93061e-46	0.513	0.384
5	Bub1	2.86176	2.48343e-49	7.4503e-46	0.17	0.128
5	Malat1	8.17647	7.04156e-49	2.11247e-45	0.308	0.429
5	Mest	2.08429	1.00816e-46	3.02449e-43	0.276	0.26
5	Dscam	2.33623	5.02599e-45	1.5078e-41	0.102	0.148
5	Ncald	3.2655	2.13902e-44	6.41707e-41	0.328	0.268
5	Phldb1	1.47832	2.49794e-44	7.49383e-41	0.099	0.181
5	Bnc2	1.311	5.20232e-44	1.5607e-40	0.112	0.075
5	Aurkb	0.741816	8.9754e-44	2.69262e-40	0.175	0.14
5	Dtl	3.91965	2.77673e-43	8.33018e-40	0.215	0.17
5	Hist1h2ac	4.23278	8.3299e-43	2.49897e-39	0.144	0.159
5	Npffr1	1.02636	1.74649e-41	5.23946e-38	0.126	0.08
5	Fabp3	1.89353	1.05093e-40	3.15278e-37	0.112	0.111
5	Cenpm	2.59434	1.49186e-39	4.47558e-36	0.277	0.234
5	Gm50242	1.57304	5.0971e-39	1.52913e-35	0.213	0.031
5	Hes5	1.39638	3.60497e-38	1.08149e-34	0.435	0.346
5	Mcm6	5.17441	1.18761e-37	3.56283e-34	0.207	0.228
5	Tgfa	4.41942	2.60566e-37	7.81699e-34	0.21	0.195
5	Nes	1.49049	6.20127e-37	1.86038e-33	0.323	0.343
5	Siva1	4.72919	6.35123e-37	1.90537e-33	0.345	0.323
5	Tspyl4	2.03006	6.35141e-36	1.90542e-32	0.303	0.309
5	Fam135b	1.09624	2.32758e-35	6.98275e-32	0.116	0.094
5	Sox8	4.77103	2.20333e-34	6.61e-31	0.31	0.287
5	Ssbp3	3.4817	5.3625e-34	1.60875e-30	0.198	0.242
5	Kif15	1.03071	6.00537e-34	1.80161e-30	0.182	0.159
5	Lrp1b	3.58483	5.10019e-33	1.53006e-29	0.12	0.214
5	Cfap45	0.367165	2.41337e-32	7.24012e-29	0.133	0.047
5	Hes6	1.05357	4.77651e-32	1.43295e-28	0.306	0.316
5	Nr5a2	1.0082	1.06476e-31	3.19427e-28	0.307	0.05
5	Rlbp1	1.67076	1.1103e-31	3.33091e-28	0.473	0.381
5	Cbs	0.276834	5.00717e-31	1.50215e-27	0.353	0.329
5	Gm48239	1.10378	1.28768e-30	3.86305e-27	0.167	0.026
5	Extl1	0.567084	3.54637e-30	1.06391e-26	0.144	0.042
5	Gm26807	1.5138	1.18447e-29	3.55342e-26	0.216	0.033
5	Atad2	2.59048	4.99394e-28	1.49818e-24	0.2	0.246
5	Tsix	0.95804	1.77673e-27	5.33018e-24	0.104	0.162
5	Mlc1	0.489435	2.62758e-27	7.88273e-24	0.433	0.351
5	Gm3764	0.993595	6.41542e-26	1.92462e-22	0.471	0.403
5	Fam181b	1.03109	7.54771e-26	2.26431e-22	0.434	0.4
5	Hmgb1	2.83871	1.86686e-25	5.60058e-22	0.49	0.345
5	Fam111a	0.286845	1.60835e-24	4.82506e-21	0.121	0.149
5	Gm11175	0.995028	3.57912e-24	1.07374e-20	0.119	0.052
5	Ccna2	0.416995	6.82176e-24	2.04653e-20	0.221	0.17
5	Acsbg1	3.35241	3.37327e-23	1.01198e-19	0.373	0.338
5	Mt3	6.03973	5.73824e-23	1.72147e-19	0.514	0.41
5	Vgf	0.817522	7.35582e-23	2.20675e-19	0.231	0.063
5	Trim9	3.83791	4.30492e-22	1.29148e-18	0.43	0.377
5	Mmp16	0.612973	7.39391e-22	2.21817e-18	0.123	0.19
5	Ccn1	0.492464	4.8361e-20	1.45083e-16	0.268	0.296
5	Ran	0.363204	5.70509e-20	1.71153e-16	0.474	0.371
5	Pde10a	7.06115	1.26556e-19	3.79667e-16	0.238	0.293
5	Mycl	3.23289	2.40343e-19	7.21029e-16	0.113	0.136
5	Aldh1l1	0.561744	2.76083e-19	8.28248e-16	0.388	0.351
5	Pik3r3	0.744841	7.56588e-19	2.26976e-15	0.109	0.17
5	Knl1	2.71174	7.8295e-19	2.34885e-15	0.192	0.167
5	Scrg1	4.33212	2.07019e-18	6.21056e-15	0.299	0.314
5	Serpine1	0.497134	3.10118e-18	9.30354e-15	0.112	0.03
5	H2afv	3.78491	3.15867e-18	9.47601e-15	0.482	0.348
5	Ntsr2	4.53265	3.48845e-18	1.04653e-14	0.174	0.098
5	Phgdh	1.55191	4.66896e-18	1.40069e-14	0.452	0.409
5	Ptch1	1.28938	2.42286e-17	7.26859e-14	0.339	0.342
5	Kif21a	7.33884	9.33255e-17	2.79976e-13	0.282	0.315
5	Bex2	6.62985	2.29064e-16	6.87192e-13	0.439	0.386
5	Socs3	0.495369	2.52263e-16	7.5679e-13	0.178	0.185
5	Dtna	0.532629	3.52177e-16	1.05653e-12	0.309	0.328
5	H2afy2	0.307966	4.43848e-16	1.33154e-12	0.268	0.32
5	Idi1	0.443552	5.92664e-16	1.77799e-12	0.381	0.387
5	Tagln	0.267864	1.27985e-15	3.83954e-12	0.109	0.125
5	ccdc198	1.85464	3.26184e-15	9.78553e-12	0.227	0.046
5	Stpg1	0.756228	4.06286e-15	1.21886e-11	0.244	0.052
5	Dio2	0.534667	5.99192e-14	1.79758e-10	0.194	0.253
5	Fos	4.31919	2.82427e-13	8.47281e-10	0.398	0.379
5	Pea15a	0.979146	4.03156e-13	1.20947e-09	0.484	0.421
5	Lars2	3.04315	7.2952e-13	2.18856e-09	0.486	0.378
5	Ttyh1	0.351015	9.31674e-13	2.79502e-09	0.447	0.413
5	Ccdc34	3.99266	1.8533e-12	5.5599e-09	0.351	0.347
5	Egr4	1.27342	2.21746e-12	6.65238e-09	0.106	0.08
5	Anp32b	6.77853	3.85753e-12	1.15726e-08	0.384	0.346
5	Fam13a	1.52522	6.5118e-12	1.95354e-08	0.109	0.158
5	Mfge8	2.52737	8.89347e-12	2.66804e-08	0.389	0.388
5	Vamp8	0.879746	1.02752e-11	3.08256e-08	0.074	0.178
5	AW011738	1.09024	2.16788e-11	6.50365e-08	0.233	0.301
5	Rpl13	2.31679	3.83036e-11	1.14911e-07	0.479	0.355
5	Ecrg4	1.73669	4.8371e-11	1.45113e-07	0.17	0.091
5	Dclk1	3.44442	6.91626e-11	2.07488e-07	0.41	0.4
5	Fdps	2.77765	4.02247e-10	1.20674e-06	0.367	0.383
5	Ttyh3	2.41009	4.27925e-10	1.28377e-06	0.393	0.39
5	Vcam1	0.604042	5.62053e-10	1.68616e-06	0.367	0.38
5	Bhlhe40	6.3034	6.42792e-10	1.92838e-06	0.235	0.269
5	H2-K1	5.16522	1.17318e-09	3.51953e-06	0.24	0.34
5	Apoc1	1.19375	1.19786e-09	3.59359e-06	0.096	0.121
5	Pmm1	0.59072	2.24317e-09	6.72951e-06	0.364	0.38
5	Qk	0.481511	4.01304e-09	1.20391e-05	0.529	0.489
5	Slbp	2.20975	4.81771e-09	1.44531e-05	0.269	0.307
5	Gadd45b	0.487615	7.39201e-09	2.2176e-05	0.091	0.23
5	Wwtr1	2.31898	3.0279e-08	9.08371e-05	0.235	0.267
5	Sst	1.21551	9.24074e-08	0.000277222	0.134	0.075
5	Xkr4	1.66351	4.24074e-07	0.00127222	0.11	0.078
5	Btbd17	1.72384	9.34287e-07	0.00280286	0.265	0.327
5	Rgcc	4.25871	9.69741e-07	0.00290922	0.352	0.396
5	Rrm1	6.61324	1.60116e-06	0.00480348	0.228	0.288
5	Mfsd7a	0.380453	3.38396e-06	0.0101519	0.14	0.063
5	Ppp1r14c	0.931856	1.05873e-05	0.0317618	0.251	0.326
5	Shisa3	0.539976	1.1341e-05	0.0340231	0.282	0.087
5	Ier2	4.02921	1.64562e-05	0.0493686	0.331	0.355
5	Tspan7	0.33837	2.54682e-05	0.0764047	0.384	0.39
5	Fip1l1	0.861953	6.32227e-05	0.189668	0.283	0.358
5	Dnah1	2.8561	7.48017e-05	0.224405	0.222	0.06
5	Fosb	1.97477	8.04714e-05	0.241414	0.265	0.298
5	Fgfr3	2.03606	0.000134365	0.403094	0.285	0.307
5	Gm12027	0.445942	0.000187202	0.561605	0.234	0.033
5	Ss18l2	1.64743	0.000199033	0.597099	0.251	0.345
5	Ndrg2	0.507631	0.000208913	0.626738	0.386	0.386
5	Grm5	2.52348	0.000241298	0.723894	0.298	0.33
5	Btg2	3.8882	0.000244282	0.732846	0.312	0.337
5	Akap12	1.58498	0.000258753	0.77626	0.183	0.22
5	Tshz2	0.699854	0.000270657	0.81197	0.119	0.204
5	Dbndd2	0.567144	0.000353663	1	0.233	0.331
5	Hnrnpab	2.10342	0.00038442	1	0.384	0.366
5	Camkv	0.530071	0.000522994	1	0.144	0.07
5	Tuba1b	0.989474	0.000539496	1	0.357	0.316
5	Paqr8	0.974596	0.000603896	1	0.306	0.326
5	Jun	0.29637	0.000733718	1	0.372	0.367
5	E330018M18Rik	0.333151	0.000935127	1	0.145	0.068
5	Gm45345	1.17489	0.00211743	1	0.279	0.074
5	Fnbp1l	1.04714	0.00522986	1	0.224	0.353
5	Samd5	2.16477	0.00701821	1	0.048	0.102
5	Nrxn1	1.112	0.00819859	1	0.387	0.436
6	Ntrk2	11.0903	0	0	0.867	0.331
6	Sfrp1	9.24157	0	0	0.892	0.255
6	Dbi	4.82779	0	0	0.968	0.411
6	Id4	2.63324	0	0	0.896	0.289
6	Dmkn	10.386	3.07886e-306	9.23659e-303	0.197	0.027
6	1700019G24Rik	6.67003	6.28668e-306	1.886e-302	0.675	0.1
6	Dtna	6.00995	1.61395e-303	4.84186e-300	0.853	0.302
6	Prdx6	8.26195	2.09542e-303	6.28626e-300	0.876	0.357
6	Dpy19l2	7.39907	1.75182e-299	5.25547e-296	0.149	0.019
6	Gm44696	3.3511	1.69244e-288	5.07733e-285	0.459	0.075
6	Dnah3	8.75252	2.71595e-286	8.14786e-283	0.743	0.154
6	Cdhr3	3.82881	1.00308e-281	3.00923e-278	0.772	0.178
6	Cfap126	9.2314	1.0152e-280	3.04561e-277	0.253	0.02
6	1700016K19Rik	18.4464	1.29704e-278	3.89111e-275	0.123	0.039
6	Ddah1	5.6438	2.07724e-275	6.23171e-272	0.86	0.395
6	Tmem212	15.6625	1.21733e-274	3.65198e-271	0.432	0.084
6	Mapk15	6.5315	1.24608e-273	3.73823e-270	0.273	0.053
6	Kif21a	1.21487	1.03241e-272	3.09723e-269	0.815	0.29
6	Mir99ahg	1.36684	1.81919e-271	5.45758e-268	0.838	0.328
6	Rsph4a	9.51216	2.13196e-268	6.39587e-265	0.191	0.016
6	Daw1	9.05293	6.67481e-268	2.00244e-264	0.197	0.015
6	Got1l1	4.14583	4.88991e-266	1.46697e-262	0.178	0.06
6	Togaram2	8.06178	1.19887e-262	3.59661e-259	0.369	0.02
6	Fndc9	2.15245	3.12187e-258	9.36561e-255	0.661	0.126
6	1700012B09Rik	8.41126	8.24975e-258	2.47492e-254	0.186	0.053
6	Dnah10	4.90857	1.61152e-257	4.83455e-254	0.265	0.064
6	Dnah12	7.32645	6.61054e-257	1.98316e-253	0.391	0.081
6	Rbp2	5.79708	1.59642e-256	4.78927e-253	0.668	0.152
6	Myh6	5.97929	5.35993e-256	1.60798e-252	0.2	0.067
6	Dnaaf1	6.00828	7.63852e-256	2.29156e-252	0.223	0.058
6	Ccdc146	5.92662	8.3065e-255	2.49195e-251	0.228	0.054
6	Plpp3	2.31238	9.14e-254	2.742e-250	0.892	0.371
6	Cfap57	7.66894	2.22227e-252	6.66682e-249	0.416	0.087
6	4833427G06Rik	6.85786	3.00736e-251	9.02209e-248	0.274	0.07
6	Igfbp5	6.11948	2.3473e-250	7.04189e-247	0.714	0.18
6	Mkrn2os	5.44215	2.96904e-248	8.90712e-245	0.557	0.124
6	Odf3b	7.20944	1.8881e-247	5.66431e-244	0.26	0.073
6	Dnali1	7.67522	2.41591e-247	7.24773e-244	0.192	0.03
6	Gm12144	6.10723	3.42663e-247	1.02799e-243	0.117	0.05
6	Spag17	8.8405	5.95287e-245	1.78586e-241	0.354	0.09
6	Cfap65	7.68222	1.06412e-244	3.19237e-241	0.387	0.09
6	Amy1	1.22896	1.57373e-244	4.72118e-241	0.103	0.052
6	Cfap61	6.21975	1.1131e-242	3.33931e-239	0.196	0.056
6	Naaa	7.13542	2.33792e-240	7.01376e-237	0.643	0.086
6	Eno4	5.82942	2.38467e-238	7.154e-235	0.334	0.031
6	Clu	3.0057	4.87779e-235	1.46334e-231	0.785	0.278
6	Crocc2	8.80158	3.43917e-233	1.03175e-229	0.143	0.059
6	Dnah6	7.25668	3.59441e-232	1.07832e-228	0.204	0.033
6	Atp8b5	0.56513	2.25548e-230	6.76643e-227	0.154	0.03
6	Spag6l	6.94695	5.92178e-228	1.77653e-224	0.235	0.045
6	Scg3	5.53434	4.67502e-225	1.4025e-221	0.815	0.363
6	Cfap52	8.38689	4.34497e-224	1.30349e-220	0.138	0.014
6	Nme9	4.77695	1.33078e-223	3.99234e-220	0.108	0.058
6	Lrrc71	5.32354	7.91974e-222	2.37592e-218	0.32	0.095
6	Cfap299	9.39621	8.33843e-221	2.50153e-217	0.209	0.032
6	Lrrc6	4.46301	1.77896e-219	5.33688e-216	0.104	0.06
6	Htr2c	1.53776	2.68775e-219	8.06324e-216	0.499	0.116
6	1700007K13Rik	6.90608	4.48499e-217	1.3455e-213	0.278	0.076
6	Acot5	6.3445	8.20604e-217	2.46181e-213	0.382	0.088
6	Fam183b	10.7467	1.04041e-212	3.12123e-209	0.292	0.039
6	Cntnap2	6.94961	3.55512e-212	1.06654e-208	0.628	0.164
6	Msi2	3.97139	7.16454e-212	2.14936e-208	0.804	0.371
6	Crispld2	0.317839	9.648e-212	2.8944e-208	0.108	0.051
6	Tsnaxip1	17.0473	1.4645e-210	4.39349e-207	0.164	0.067
6	Dnah9	6.55208	4.55955e-210	1.36786e-206	0.217	0.079
6	Nkain4	4.22796	1.0057e-209	3.01711e-206	0.771	0.317
6	Pifo	8.14827	9.33084e-209	2.79925e-205	0.338	0.003
6	Meig1	10.4106	1.47986e-208	4.43957e-205	0.256	0.066
6	Gnao1	6.33759	3.87071e-208	1.16121e-204	0.795	0.349
6	Rsph10b	6.56738	5.63834e-207	1.6915e-203	0.29	0.062
6	Rbp1	3.47749	2.03256e-205	6.09768e-202	0.663	0.219
6	Mt3	0.650438	2.26959e-204	6.80876e-201	0.862	0.394
6	1700001C02Rik	9.49023	7.75498e-204	2.32649e-200	0.241	0.065
6	Cfap206	13.68	4.49882e-203	1.34965e-199	0.152	0.006
6	Mir100hg	1.67972	1.07835e-200	3.23504e-197	0.778	0.308
6	Slc16a11	0.373707	6.00913e-200	1.80274e-196	0.368	0.095
6	Pdlim4	3.18382	9.47832e-200	2.84349e-196	0.725	0.274
6	Gpr52	0.880184	2.77179e-198	8.31536e-195	0.102	0.071
6	Prnp	1.30654	3.08301e-198	9.24903e-195	0.786	0.357
6	Lpar1	2.45275	4.64738e-198	1.39421e-194	0.435	0.069
6	Hsf4	3.98291	6.12413e-198	1.83724e-194	0.272	0.031
6	Ptx3	7.77954	6.40249e-198	1.92075e-194	0.621	0.125
6	Gabrb1	8.75496	3.9582e-196	1.18746e-192	0.606	0.149
6	Cfap44	8.22595	2.12297e-195	6.36892e-192	0.304	0.023
6	Lrrc23	8.73957	1.61557e-193	4.8467e-190	0.304	0.037
6	Fxyd1	7.7951	2.76438e-193	8.29315e-190	0.605	0.18
6	Myo3b	2.96897	3.85732e-191	1.1572e-187	0.203	0.032
6	Hgf	2.32819	2.87342e-188	8.62025e-185	0.551	0.089
6	Cdkl4	6.84329	9.65603e-188	2.89681e-184	0.168	0.03
6	Cfap45	6.16897	3.37013e-187	1.01104e-183	0.158	0.046
6	Elmod1	2.46703	2.35969e-186	7.07908e-183	0.258	0.068
6	Cst3	1.87479	1.43079e-185	4.29238e-182	0.851	0.395
6	2410004P03Rik	13.2133	3.16909e-184	9.50726e-181	0.421	0.032
6	Kcnk2	6.69651	4.96967e-183	1.4909e-179	0.708	0.31
6	Riiad1	9.1807	9.32749e-182	2.79825e-178	0.531	0.06
6	Wdr66	3.83541	6.4342e-179	1.93026e-175	0.263	0.037
6	Armc3	4.33174	3.04927e-178	9.14782e-175	0.254	0.04
6	1810034E14Rik	1.13351	1.50976e-177	4.52929e-174	0.193	0.031
6	Rarres2	0.64943	3.73943e-177	1.12183e-173	0.322	0.084
6	Stpg1	4.8678	3.94028e-177	1.18208e-173	0.12	0.059
6	Entpd2	7.7061	6.16315e-177	1.84894e-173	0.587	0.144
6	Ak9	9.10189	1.83744e-175	5.51232e-172	0.161	0.025
6	Dnah1	4.14918	2.82162e-172	8.46487e-169	0.118	0.066
6	Lbp	1.36229	9.1265e-171	2.73795e-167	0.353	0.106
6	Crym	3.36275	1.45969e-169	4.37907e-166	0.122	0.035
6	Dcdc2a	2.22291	2.88125e-169	8.64375e-166	0.207	0.071
6	Spef2	7.32213	6.62959e-168	1.98888e-164	0.356	0.051
6	Calml4	4.13072	7.80936e-168	2.34281e-164	0.242	0.098
6	Bmp3	2.11464	6.46271e-167	1.93881e-163	0.32	0.035
6	Maats1	5.38118	7.66684e-164	2.30005e-160	0.152	0.031
6	Trim2	0.988778	1.33879e-159	4.01637e-156	0.668	0.284
6	Slc14a2	3.93728	1.99119e-159	5.97358e-156	0.388	0.128
6	Pantr1	5.92275	6.39453e-159	1.91836e-155	0.752	0.404
6	Otx2os1	3.7165	1.89482e-156	5.68445e-153	0.164	0.021
6	Tekt4	10.474	2.57786e-155	7.73359e-152	0.139	0.075
6	Kif9	6.32936	5.65928e-155	1.69778e-151	0.266	0.062
6	Gbx1	0.416828	3.12912e-154	9.38737e-151	0.147	0.027
6	2600014E21Rik	2.95712	5.03741e-154	1.51122e-150	0.255	0.028
6	Hopx	6.70523	1.96437e-153	5.89311e-150	0.57	0.122
6	Atp1b1	3.99339	9.13828e-153	2.74148e-149	0.751	0.368
6	Gm13479	2.54682	1.21877e-152	3.6563e-149	0.29	0.064
6	Ndst3	2.25772	4.57061e-149	1.37118e-145	0.224	0.061
6	Gm50375	1.20019	9.95342e-149	2.98603e-145	0.139	0.077
6	Erich3	2.10916	1.73631e-148	5.20894e-145	0.196	0.06
6	Drc3	7.23487	1.22776e-147	3.68327e-144	0.335	0.081
6	Dnajb13	9.13176	3.81271e-147	1.14381e-143	0.319	0.023
6	Zmynd12	5.56584	6.64371e-147	1.99311e-143	0.106	0.03
6	Plagl1	3.85941	2.24675e-146	6.74025e-143	0.577	0.121
6	1110017D15Rik	13.8106	3.61585e-145	1.08475e-141	0.255	0.081
6	Nme5	9.75013	2.02489e-144	6.07467e-141	0.387	0.063
6	Gas1	4.83412	1.25983e-142	3.77949e-139	0.705	0.311
6	Ccdc65	5.95321	1.03897e-141	3.11692e-138	0.256	0.053
6	Hspa1a	2.91175	4.45083e-139	1.33525e-135	0.279	0.119
6	Morn5	10.6555	1.0089e-138	3.02669e-135	0.132	0.072
6	Ecrg4	3.34287	2.08169e-137	6.24508e-134	0.304	0.085
6	Prex2	0.498184	2.64338e-137	7.93014e-134	0.415	0.104
6	Fank1	6.91862	4.70983e-137	1.41295e-133	0.123	0.066
6	Nek10	4.28249	1.16926e-136	3.50778e-133	0.169	0.06
6	Emp2	2.60346	6.48642e-135	1.94593e-131	0.703	0.325
6	Pcdh8	9.2508	2.01479e-134	6.04436e-131	0.517	0.112
6	Gm29538	9.90801	2.07163e-133	6.21488e-130	0.236	0.014
6	Ptgds	0.45534	4.16154e-132	1.24846e-128	0.247	0.089
6	Ldhb	2.01365	6.77502e-132	2.03251e-128	0.761	0.4
6	Dnah5	6.2864	1.80248e-131	5.40744e-128	0.302	0.047
6	Aldoc	2.17061	3.42801e-129	1.0284e-125	0.728	0.354
6	Ppp1r36	6.33649	4.67298e-129	1.40189e-125	0.281	0.058
6	Ccn1	4.26378	6.89247e-129	2.06774e-125	0.617	0.28
6	1700003E16Rik	5.20399	1.683e-128	5.049e-125	0.134	0.036
6	Mlc1	2.51653	1.93669e-128	5.81007e-125	0.717	0.337
6	Gm11444	1.68287	4.59259e-128	1.37778e-124	0.123	0.038
6	Veph1	7.07884	1.07633e-127	3.22899e-124	0.565	0.067
6	Phgdh	2.118	2.66571e-126	7.99714e-123	0.74	0.395
6	Luzp2	6.8819	8.51341e-126	2.55402e-122	0.672	0.338
6	Tctex1d1	7.03776	8.70015e-126	2.61005e-122	0.28	0.026
6	Wdr63	7.06035	9.72528e-126	2.91758e-122	0.125	0.052
6	Fam210b	11.8819	1.19244e-125	3.57733e-122	0.593	0.291
6	Baalc	4.05327	2.50106e-125	7.50317e-122	0.713	0.33
6	Gm11627	7.92714	9.50118e-125	2.85035e-121	0.537	0.185
6	Baiap2l1	1.82853	9.25611e-124	2.77683e-120	0.166	0.128
6	Gm1604a	1.78766	4.03214e-123	1.20964e-119	0.269	0.06
6	Gm31814	1.71829	1.46486e-122	4.39457e-119	0.151	0.122
6	Prok2	3.81118	3.279e-121	9.837e-118	0.301	0.043
6	Gm12326	4.05942	7.13648e-121	2.14094e-117	0.154	0.082
6	Itgbl1	0.303824	8.05722e-121	2.41716e-117	0.222	0.075
6	9330136K24Rik	2.01325	5.18629e-120	1.55589e-116	0.111	0.034
6	Gm42418	0.865799	8.10784e-120	2.43235e-116	0.735	0.39
6	Fstl5	6.63462	1.42444e-119	4.27333e-116	0.541	0.137
6	Iqcg	10.7735	5.49249e-119	1.64775e-115	0.421	0.061
6	Gm35940	3.67317	7.08924e-119	2.12677e-115	0.288	0.046
6	S1pr3	0.574487	1.47586e-118	4.42759e-115	0.297	0.045
6	Gm16006	9.44017	1.18824e-116	3.56472e-113	0.25	0.053
6	Cpe	3.59812	8.19676e-116	2.45903e-112	0.731	0.378
6	Slc1a3	0.774121	1.23918e-115	3.71755e-112	0.833	0.408
6	Ppef2	2.89813	7.11093e-115	2.13328e-111	0.133	0.07
6	Pea15a	1.75048	4.32698e-114	1.29809e-110	0.737	0.409
6	Gm5441	3.05229	3.9346e-113	1.18038e-109	0.158	0.044
6	Spata17	4.16593	5.81347e-113	1.74404e-109	0.102	0.042
6	Gm47423	4.95338	4.02946e-112	1.20884e-108	0.487	0.128
6	Foxj1	8.46883	4.03049e-112	1.20915e-108	0.296	0.069
6	Derl3	4.96797	4.1777e-110	1.25331e-106	0.32	0.075
6	Ndrg2	0.704196	6.59845e-110	1.97954e-106	0.713	0.37
6	Usp18	1.96416	1.26101e-109	3.78302e-106	0.105	0.05
6	Apela	5.75686	1.49233e-108	4.47699e-105	0.305	0.047
6	Otx2	5.53983	2.76193e-108	8.2858e-105	0.163	0.04
6	Gpr83	2.76855	3.2702e-107	9.81059e-104	0.23	0.06
6	Cspg5	0.948868	4.32863e-106	1.29859e-102	0.796	0.472
6	Gm16201	3.66015	5.54093e-106	1.66228e-102	0.155	0.054
6	Ccdc113	8.76181	2.17866e-105	6.53598e-102	0.239	0.033
6	Galntl6	1.19645	2.25788e-105	6.77364e-102	0.109	0.046
6	1700024G13Rik	6.80295	4.83195e-105	1.44959e-101	0.204	0.143
6	Drc7	7.30206	6.35294e-105	1.90588e-101	0.162	0.013
6	Lrriq1	6.4467	3.32795e-104	9.98386e-101	0.38	0.067
6	Gbp2	3.18519	9.25004e-104	2.77501e-100	0.235	0.069
6	Gm49756	0.607818	2.43983e-103	7.3195e-100	0.128	0.056
6	Zic4	0.311899	2.56083e-100	7.68248e-97	0.149	0.093
6	Lrrc74b	5.67803	3.72859e-100	1.11858e-96	0.263	0.046
6	Nrk	2.58141	7.34255e-100	2.20276e-96	0.265	0.05
6	Cfap43	6.97951	6.87703e-98	2.06311e-94	0.13	0.029
6	Cd177	2.68419	3.74851e-97	1.12455e-93	0.164	0.062
6	Cpm	2.15027	3.95398e-97	1.18619e-93	0.165	0.063
6	Dynlrb2	11.1759	2.95551e-96	8.86652e-93	0.256	0.046
6	Mlf1	8.23483	3.52371e-96	1.05711e-92	0.284	0.057
6	E330018M18Rik	2.07346	4.58671e-95	1.37601e-91	0.107	0.07
6	Ccno	3.45931	8.36701e-95	2.5101e-91	0.101	0.105
6	Ccdc39	10.4432	2.07251e-94	6.21754e-91	0.355	0.095
6	Ttyh1	1.14763	3.74067e-94	1.1222e-90	0.691	0.402
6	Sox1ot	8.0396	4.04563e-94	1.21369e-90	0.513	0.228
6	Fam161a	5.31579	6.42744e-94	1.92823e-90	0.202	0.075
6	Hs3st6	1.66717	2.54859e-93	7.64576e-90	0.101	0.105
6	Gm28492	3.57625	4.9672e-93	1.49016e-89	0.137	0.038
6	Ankef1	4.04228	1.26695e-91	3.80084e-88	0.114	0.051
6	Cpne4	2.14446	8.76203e-89	2.62861e-85	0.255	0.062
6	Stoml3	0.858727	6.403e-88	1.9209e-84	0.045	0.1
6	Tll2	3.38987	1.96512e-87	5.89535e-84	0.189	0.15
6	Ccdc40	8.85789	1.72446e-85	5.17337e-82	0.294	0.071
6	Tmem132b	1.77134	2.10986e-85	6.32959e-82	0.491	0.176
6	8430419K02Rik	0.430991	5.36766e-84	1.6103e-80	0.115	0.049
6	Bnc2	0.278615	7.35496e-84	2.20649e-80	0.145	0.074
6	Fsip1	4.06699	9.96853e-84	2.99056e-80	0.108	0.049
6	Chrna3	6.30903	5.08207e-83	1.52462e-79	0.244	0.025
6	Rsph1	8.83757	1.07505e-80	3.22514e-77	0.274	0.058
6	Fhad1	4.69591	5.14009e-80	1.54203e-76	0.328	0.066
6	1700094D03Rik	11.672	8.41843e-80	2.52553e-76	0.183	0.089
6	6430531B16Rik	5.05548	1.09078e-76	3.27235e-73	0.155	0.057
6	Dnaic2	7.25017	3.40625e-76	1.02188e-72	0.188	0.078
6	Mt2	3.79719	4.96283e-76	1.48885e-72	0.602	0.334
6	Hs3st1	1.40746	7.33283e-76	2.19985e-72	0.383	0.092
6	Fos	0.686746	1.08405e-75	3.25216e-72	0.586	0.37
6	Tekt1	13.5778	2.41906e-75	7.25717e-72	0.284	0.064
6	Lrrc51	14.2231	1.86951e-73	5.60853e-70	0.264	0.097
6	Mt1	4.53693	2.13245e-73	6.39734e-70	0.616	0.358
6	Qrfpr	5.57889	4.86886e-72	1.46066e-68	0.189	0.03
6	Ccn2	0.26998	1.92516e-71	5.77549e-68	0.219	0.059
6	Oxt	1.66125	3.64047e-71	1.09214e-67	0.109	0.056
6	Gldn	3.34345	5.17401e-70	1.5522e-66	0.262	0.132
6	Ccdc114	7.80839	1.87306e-68	5.61918e-65	0.272	0.055
6	Gm11681	4.80435	2.9538e-67	8.8614e-64	0.248	0.032
6	Pon2	0.756919	1.1659e-66	3.49769e-63	0.63	0.373
6	Cfap54	7.92075	3.35195e-66	1.00558e-62	0.328	0.078
6	Tmem47	0.623682	3.21292e-65	9.63877e-62	0.469	0.318
6	Ubxn10	4.21716	4.75084e-65	1.42525e-61	0.281	0.044
6	Cyp1b1	0.356559	1.55571e-63	4.66714e-60	0.108	0.079
6	Gfra1	7.15212	2.37461e-63	7.12384e-60	0.401	0.146
6	Fam83a	1.10063	2.44879e-63	7.34637e-60	0.154	0.078
6	Tmem107	17.3683	3.41995e-63	1.02599e-59	0.304	0.127
6	Wdr78	12.0558	3.7888e-62	1.13664e-58	0.305	0.081
6	Gnal	4.98224	1.19267e-61	3.57801e-58	0.036	0.1
6	Unc5d	1.59178	1.63293e-61	4.89879e-58	0.309	0.103
6	Gm38562	4.52643	5.49187e-61	1.64756e-57	0.205	0.029
6	Gm15328	1.29241	1.08182e-60	3.24546e-57	0.143	0.034
6	Lrrc46	10.7418	3.60071e-58	1.08021e-54	0.141	0.101
6	Uba1y	1.96187	2.42268e-57	7.26804e-54	0.156	0.065
6	Spa17	17.0908	1.15492e-55	3.46476e-52	0.226	0.106
6	Prelp	1.25883	1.8927e-55	5.67809e-52	0.222	0.052
6	Tceal7	1.16235	2.84492e-55	8.53476e-52	0.151	0.053
6	Fgf15	3.26227	4.57565e-52	1.3727e-48	0.137	0.064
6	Olfm4	2.61105	1.09623e-50	3.2887e-47	0.278	0.066
6	Ttr	4.4911	2.13347e-50	6.40042e-47	0.208	0.083
6	Ifit3	2.27451	2.22949e-50	6.68847e-47	0.224	0.076
6	Tubb4b	8.78475	2.18514e-49	6.55543e-46	0.518	0.296
6	Rlbp1	0.731508	2.71958e-49	8.15873e-46	0.578	0.376
6	Ptprz1	0.818839	4.33077e-49	1.29923e-45	0.618	0.41
6	Fam92b	5.95486	4.52623e-49	1.35787e-45	0.149	0.057
6	Spag8	8.28202	1.61038e-48	4.83115e-45	0.182	0.055
6	Enkur	12.8739	8.22033e-48	2.4661e-44	0.314	0.05
6	Lrrc36	4.94401	1.26807e-47	3.80421e-44	0.123	0.031
6	Gm36908	5.09683	1.44825e-47	4.34476e-44	0.19	0.154
6	Cmtm5	2.76285	2.23822e-47	6.71465e-44	0.446	0.288
6	Mia	3.57369	4.06086e-47	1.21826e-43	0.209	0.08
6	Arg1	1.50587	4.25527e-46	1.27658e-42	0.166	0.063
6	Tppp3	1.86977	6.12323e-46	1.83697e-42	0.179	0.068
6	Col8a2	2.42074	1.07665e-45	3.22996e-42	0.237	0.2
6	Cstdc5	1.13182	2.10377e-45	6.31131e-42	0.225	0.12
6	Qk	0.508499	2.27802e-45	6.83406e-42	0.683	0.482
6	Adamts18	8.83345	1.09035e-42	3.27106e-39	0.441	0.056
6	Gdf10	3.23222	1.32341e-42	3.97022e-39	0.2	0.058
6	Camk2a	5.4201	5.08021e-42	1.52406e-38	0.322	0.078
6	Lmo1	3.37622	4.16522e-40	1.24957e-36	0.258	0.137
6	Gm49542	4.88838	2.0644e-39	6.19319e-36	0.175	0.049
6	Atp1a1	6.76834	3.48146e-39	1.04444e-35	0.365	0.27
6	Gm14636	0.861268	9.1193e-39	2.73579e-35	0.145	0.097
6	AW047730	3.68785	2.77923e-38	8.33769e-35	0.594	0.361
6	Cfap69	6.93561	3.8357e-38	1.15071e-34	0.289	0.092
6	S100a9	0.412394	2.39747e-37	7.19242e-34	0.069	0.106
6	Mrln	1.68277	4.01858e-36	1.20558e-32	0.221	0.081
6	Ifi27	0.740626	1.00206e-33	3.00617e-30	0.159	0.129
6	Gm45352	1.92773	3.74207e-32	1.12262e-28	0.243	0.058
6	Capsl	8.95928	7.7572e-32	2.32716e-28	0.227	0.034
6	Gm45060	4.13744	8.12117e-32	2.43635e-28	0.254	0.06
6	Hes5	0.833328	3.30867e-31	9.926e-28	0.443	0.346
6	Ssbp3	3.03343	9.95862e-31	2.98759e-27	0.388	0.233
6	C2cd4b	4.27383	1.84365e-30	5.53094e-27	0.226	0.101
6	Lix1	1.34209	3.84035e-30	1.15211e-26	0.243	0.232
6	Trpm3	5.32593	3.22751e-29	9.68254e-26	0.206	0.113
6	Nnat	1.17751	3.64281e-29	1.09284e-25	0.17	0.349
6	Ccdc170	5.7089	9.51696e-28	2.85509e-24	0.149	0.026
6	C4b	2.65952	7.57119e-27	2.27136e-23	0.134	0.072
6	Lhcgr	7.26664	7.84618e-27	2.35385e-23	0.363	0.049
6	Enpp2	4.87977	1.48511e-26	4.45533e-23	0.036	0.229
6	Kcnj13	2.37698	5.50958e-26	1.65287e-22	0.105	0.09
6	Pcdhb7	2.09952	2.50649e-25	7.51947e-22	0.069	0.105
6	Nes	1.70983	4.52832e-25	1.3585e-21	0.484	0.336
6	Retreg1	2.86466	8.33824e-25	2.50147e-21	0.263	0.128
6	Smim24	3.18411	9.00783e-25	2.70235e-21	0.092	0.1
6	Col12a1	3.22552	1.97279e-24	5.91836e-21	0.179	0.096
6	Rhcg	7.45608	3.021e-24	9.06301e-21	0.221	0.155
6	Syne1	8.54413	5.40696e-24	1.62209e-20	0.17	0.177
6	Trbc2	1.77397	1.09346e-23	3.28037e-20	0.285	0.106
6	Thrsp	5.00232	4.95478e-22	1.48643e-18	0.31	0.128
6	Mcm7	0.404985	1.23e-21	3.68999e-18	0.148	0.288
6	Apoc1	1.25054	7.12475e-20	2.13742e-16	0.183	0.117
6	Urah	5.68022	1.18651e-19	3.55953e-16	0.252	0.049
6	Nek5	6.46877	3.07997e-18	9.23991e-15	0.148	0.021
6	Kcnq1ot1	1.87077	1.00542e-15	3.01626e-12	0.181	0.348
6	Cebpd	0.998675	1.55437e-15	4.66311e-12	0.186	0.215
6	Idi1	0.852952	2.87686e-15	8.63057e-12	0.502	0.381
6	Fbxo36	6.28396	1.33547e-14	4.00642e-11	0.169	0.131
6	Chchd10	8.68288	4.21875e-13	1.26562e-09	0.22	0.27
6	Parvaos	1.51118	5.33783e-13	1.60135e-09	0.186	0.067
6	Mgll	0.543467	5.59279e-10	1.67784e-06	0.312	0.315
6	mt-Co1	3.21342	3.99469e-08	0.000119841	0.35	0.469
6	Rmst	0.68993	4.35501e-08	0.00013065	0.133	0.085
6	B830017H08Rik	4.85987	1.5481e-07	0.000464429	0.136	0.079
6	Drc1	6.82255	1.65824e-07	0.000497473	0.165	0.076
6	Hsp90aa1	17.8535	6.34571e-06	0.0190371	0.329	0.393
6	Asprv1	1.6708	2.22768e-05	0.0668304	0.139	0.118
6	Dct	5.32803	0.000124697	0.374091	0.219	0.085
6	Tfap2c	6.5182	0.000842989	1	0.25	0.059
6	Mns1	11.7442	0.00418463	1	0.163	0.174
7	Ccr5	20.8343	0	0	0.753	0.011
7	Siglech	19.1422	0	0	0.858	0.011
7	Arsb	14.9875	0	0	0.826	0.179
7	Ctsl	14.8306	0	0	0.907	0.359
7	Gatm	11.91	0	0	0.879	0.31
7	P2ry12	11.8337	0	0	0.969	0.02
7	Gpr34	11.1995	0	0	0.933	0.019
7	Picalm	10.7588	0	0	0.861	0.321
7	Lpcat2	10.7062	0	0	0.84	0.03
7	Clta	10.648	0	0	0.965	0.33
7	Pycard	10.2597	0	0	0.872	0.099
7	Hexb	10.034	0	0	0.974	0.099
7	Rap1b	9.43021	0	0	0.916	0.338
7	Inpp5d	9.38741	0	0	0.765	0.05
7	Gusb	9.29566	0	0	0.812	0.193
7	Crybb1	9.12298	0	0	0.873	0.028
7	Sirpa	9.12124	0	0	0.907	0.247
7	Itm2b	8.8744	0	0	0.937	0.396
7	Ctsz	8.77077	0	0	0.953	0.228
7	Evi2a	8.61681	0	0	0.855	0.022
7	Fcgr1	8.49761	0	0	0.879	0.021
7	Ctsd	8.45101	0	0	0.967	0.225
7	Rgs10	8.23421	0	0	0.978	0.107
7	Cd53	8.11371	0	0	0.86	0.024
7	Unc93b1	8.092	0	0	0.891	0.056
7	Fermt3	7.96676	0	0	0.797	0.033
7	Rps29	7.17045	0	0	0.959	0.374
7	Hpgds	7.04364	0	0	0.945	0.039
7	Mpeg1	7.03901	0	0	0.842	0.019
7	Ctsa	6.98468	0	0	0.824	0.235
7	Ier5	6.96616	0	0	0.85	0.255
7	Ptgs1	6.88789	0	0	0.777	0.029
7	Ctsb	6.82521	0	0	0.938	0.245
7	Cyth4	6.73203	0	0	0.793	0.027
7	Ccl4	6.51212	0	0	0.797	0.042
7	Cmtm7	6.42345	0	0	0.832	0.048
7	Ly86	6.42209	0	0	0.947	0.022
7	Csf1r	6.27897	0	0	0.972	0.032
7	Serinc3	6.18335	0	0	0.939	0.241
7	C1qa	5.90327	0	0	0.991	0.029
7	Bin1	5.85163	0	0	0.853	0.181
7	Tmsb4x	5.77822	0	0	0.995	0.25
7	Fau	5.74368	0	0	0.963	0.362
7	C1qb	5.67458	0	0	0.985	0.033
7	C1qc	5.55292	0	0	0.988	0.03
7	Tyrobp	5.34202	0	0	0.991	0.034
7	Zfp36	5.26379	0	0	0.888	0.165
7	Fcer1g	5.18692	0	0	0.985	0.035
7	Pld4	5.09918	0	0	0.804	0.022
7	Mef2c	5.04383	0	0	0.914	0.201
7	Fcrls	4.87089	0	0	0.96	0.025
7	Cd68	4.71766	0	0	0.826	0.033
7	Ftl1	4.71208	0	0	0.961	0.28
7	Ctss	4.62014	0	0	0.974	0.028
7	Plek	4.61453	0	0	0.833	0.032
7	Bcl2a1b	4.60946	0	0	0.925	0.021
7	Junb	4.48364	0	0	0.903	0.276
7	Rps12	4.31397	0	0	0.944	0.405
7	Arpc1b	4.24991	0	0	0.971	0.193
7	Adgre1	4.23716	0	0	0.787	0.021
7	Clic1	4.21683	0	0	0.919	0.325
7	Ier3	4.15407	0	0	0.817	0.158
7	Coro1a	3.98371	0	0	0.872	0.064
7	Kctd12	3.91274	0	0	0.869	0.119
7	Man2b1	3.90993	0	0	0.907	0.161
7	Nfkbiz	3.73358	0	0	0.839	0.105
7	Arhgdib	3.61284	0	0	0.837	0.064
7	Maf	3.53831	0	0	0.93	0.091
7	B2m	3.52978	0	0	0.957	0.235
7	Lgmn	3.48775	0	0	0.97	0.152
7	Laptm5	3.41786	0	0	0.976	0.037
7	Trem2	3.40497	0	0	0.97	0.022
7	Fcgr3	3.40113	0	0	0.888	0.024
7	Aif1	3.35232	0	0	0.957	0.026
7	Hexa	3.29516	0	0	0.891	0.246
7	Ptpn18	2.92782	0	0	0.785	0.05
7	Spi1	2.92401	0	0	0.876	0.026
7	Mcl1	2.81221	0	0	0.875	0.315
7	Actb	2.78185	0	0	0.952	0.358
7	Grn	2.57693	0	0	0.954	0.213
7	Ltc4s	2.54339	0	0	0.848	0.024
7	Ptprc	2.49354	0	0	0.776	0.025
7	Selenop	2.45632	0	0	0.921	0.185
7	Tnfaip3	2.43281	0	0	0.727	0.042
7	C3ar1	2.41003	0	0	0.829	0.022
7	Vamp8	1.89307	0	0	0.853	0.143
7	Pou2f2	1.85468	0	0	0.83	0.086
7	Cfh	1.69095	0	0	0.739	0.043
7	Cd83	0.809991	0	0	0.856	0.068
7	Lcp1	0.729372	0	0	0.776	0.046
7	Nfkbia	0.448347	0	0	0.898	0.224
7	Cd300c2	2.23991	8.78064e-306	2.63419e-302	0.762	0.021
7	Cd86	4.13253	2.78944e-304	8.36831e-301	0.731	0.022
7	Egr1	4.73577	9.17484e-304	2.75245e-300	0.88	0.342
7	Fabp5	2.99183	4.86673e-303	1.46002e-299	0.047	0.417
7	Fyb	4.15867	1.90166e-302	5.70497e-299	0.815	0.032
7	Ccl3	5.80691	4.77952e-301	1.43385e-297	0.769	0.037
7	Efhd2	2.23429	1.30118e-300	3.90353e-297	0.883	0.282
7	Tgfbr1	16.303	3.44507e-299	1.03352e-295	0.802	0.17
7	Ighm	6.93657	8.93634e-299	2.6809e-295	0.731	0.019
7	Cryba4	13.6947	6.50758e-297	1.95228e-293	0.725	0.019
7	Ikzf1	5.82928	2.73525e-294	8.20574e-291	0.699	0.018
7	Apbb1ip	7.92104	3.43883e-291	1.03165e-287	0.771	0.04
7	Sh3bgrl3	6.69727	1.08183e-290	3.2455e-287	0.873	0.338
7	Irf8	6.58669	7.8389e-290	2.35167e-286	0.716	0.036
7	Itgam	5.305	3.57824e-287	1.07347e-283	0.739	0.021
7	Atf3	3.85845	6.54681e-286	1.96404e-282	0.773	0.113
7	Ifngr1	6.27144	2.90557e-283	8.71671e-280	0.811	0.194
7	Cotl1	7.58746	1.13802e-278	3.41405e-275	0.848	0.295
7	Gmfg	1.59001	8.02248e-278	2.40674e-274	0.722	0.031
7	Lyn	1.7088	2.19854e-277	6.59563e-274	0.764	0.156
7	Bmp2k	11.2834	1.51634e-274	4.54903e-271	0.78	0.139
7	Ntpcr	8.4484	3.73875e-273	1.12163e-269	0.766	0.137
7	P2ry13	8.6617	5.6277e-270	1.68831e-266	0.727	0.015
7	Tgif1	5.49319	4.82902e-263	1.44871e-259	0.708	0.067
7	Il6ra	7.24227	6.36921e-262	1.91076e-258	0.686	0.021
7	Rel	4.50085	4.56563e-261	1.36969e-257	0.778	0.083
7	Icam1	4.59153	3.74392e-260	1.12318e-256	0.708	0.044
7	Pde3b	14.6368	1.07284e-259	3.21851e-256	0.742	0.108
7	Tgfb1	2.37873	5.42802e-256	1.6284e-252	0.735	0.068
7	Arhgap30	5.58134	6.1779e-256	1.85337e-252	0.687	0.018
7	Mef2a	4.46665	8.91444e-255	2.67433e-251	0.82	0.295
7	Ppp1r15a	7.18729	8.92374e-251	2.67712e-247	0.774	0.246
7	Mbnl1	10.8767	5.82285e-250	1.74685e-246	0.792	0.284
7	Runx1	3.75575	1.72801e-248	5.18404e-245	0.646	0.036
7	Cd33	3.71665	7.23917e-248	2.17175e-244	0.694	0.023
7	Timp2	5.18499	9.99381e-248	2.99814e-244	0.787	0.235
7	Cdkn1a	5.45602	1.76733e-246	5.30199e-243	0.73	0.103
7	Dock2	4.98906	1.39848e-244	4.19543e-241	0.664	0.017
7	Ctsh	1.32514	1.34904e-242	4.04712e-239	0.733	0.098
7	Nckap1l	6.76317	8.06053e-242	2.41816e-238	0.677	0.02
7	Plxdc2	2.25517	9.58166e-241	2.8745e-237	0.743	0.177
7	Ncf1	5.24126	1.88863e-240	5.66589e-237	0.661	0.016
7	Vsir	7.57268	2.28242e-240	6.84727e-237	0.681	0.044
7	Ssh2	4.74741	3.77194e-240	1.13158e-236	0.728	0.201
7	P2ry6	3.92062	3.89587e-239	1.16876e-235	0.635	0.019
7	Cebpb	1.983	1.18204e-237	3.54612e-234	0.741	0.19
7	Cd37	10.6862	7.03376e-237	2.11013e-233	0.665	0.013
7	Nlrp3	2.56247	2.04114e-236	6.12343e-233	0.69	0.019
7	Rnaset2a	6.80752	3.23182e-236	9.69546e-233	0.784	0.31
7	Il1a	7.29642	4.05034e-236	1.2151e-232	0.654	0.016
7	Cd52	4.44679	2.10347e-235	6.31041e-232	0.723	0.023
7	Tnf	5.84394	2.55355e-232	7.66064e-229	0.685	0.02
7	Itgb5	5.7914	1.24422e-231	3.73267e-228	0.793	0.29
7	Cd180	5.39948	1.28894e-231	3.86682e-228	0.638	0.014
7	Tmem119	7.97498	7.52486e-231	2.25746e-227	0.664	0.011
7	Rhob	15.3738	9.50951e-231	2.85285e-227	0.796	0.337
7	Sat1	1.41934	1.19643e-229	3.5893e-226	0.823	0.321
7	Neat1	3.80077	6.7019e-229	2.01057e-225	0.72	0.166
7	Gas6	2.60202	6.15647e-227	1.84694e-223	0.705	0.097
7	Anxa3	3.09669	3.63053e-225	1.08916e-221	0.717	0.062
7	Klf2	3.79321	1.54185e-223	4.62555e-220	0.75	0.191
7	Otulinl	6.9677	1.99489e-223	5.98466e-220	0.678	0.046
7	Rgs2	6.05572	1.52356e-219	4.57069e-216	0.716	0.151
7	Arl4c	13.016	3.68623e-219	1.10587e-215	0.803	0.33
7	Rhoh	10.6723	1.88848e-218	5.66544e-215	0.641	0.009
7	Jun	5.07992	4.51878e-218	1.35563e-214	0.811	0.347
7	Mylip	5.24206	2.08998e-215	6.26994e-212	0.711	0.092
7	Slco2b1	5.63087	1.62938e-213	4.88815e-210	0.667	0.044
7	Clec4a2	3.14319	5.79608e-213	1.73882e-209	0.649	0.02
7	Rps6ka1	15.1015	1.04759e-208	3.14277e-205	0.652	0.057
7	Dennd4a	7.18073	2.28482e-206	6.85447e-203	0.699	0.173
7	Ccl12	2.92951	1.85194e-205	5.55581e-202	0.702	0.02
7	Gpr84	8.43507	2.34624e-205	7.03873e-202	0.64	0.016
7	Ehd4	1.19783	3.86826e-204	1.16048e-200	0.699	0.064
7	Olfml3	3.9167	1.76476e-203	5.29427e-200	0.704	0.047
7	Abca9	6.05476	2.5995e-203	7.7985e-200	0.631	0.028
7	Tlr2	2.51364	5.41272e-201	1.62382e-197	0.654	0.025
7	Nfe2l2	0.807695	3.52184e-199	1.05655e-195	0.709	0.244
7	Dusp2	1.5016	3.45981e-198	1.03794e-194	0.678	0.052
7	H2-D1	1.66903	1.64247e-197	4.92742e-194	0.763	0.285
7	Tm6sf1	4.36782	2.87498e-196	8.62495e-193	0.687	0.068
7	Rab3il1	7.58775	6.48059e-195	1.94418e-191	0.684	0.073
7	Map3k8	5.20878	1.12755e-193	3.38266e-190	0.635	0.046
7	Hpgd	3.70236	2.54083e-192	7.62248e-189	0.636	0.041
7	Tpd52	4.44805	3.32461e-190	9.97383e-187	0.657	0.149
7	Lyz2	2.70028	3.98749e-190	1.19625e-186	0.635	0.037
7	Tnfaip8l2	2.86668	5.24497e-190	1.57349e-186	0.629	0.023
7	Ccnl1	4.37195	7.59021e-190	2.27706e-186	0.769	0.354
7	Aim2	11.287	1.67158e-186	5.01475e-183	0.627	0.034
7	Man1a	4.11141	3.17698e-184	9.53095e-181	0.601	0.057
7	Psmb8	5.73721	4.57817e-182	1.37345e-178	0.649	0.047
7	Mgat4a	13.2279	1.19405e-181	3.58214e-178	0.628	0.056
7	Lst1	1.27321	1.37358e-180	4.12074e-177	0.642	0.041
7	Vav1	5.07984	8.41114e-180	2.52334e-176	0.587	0.017
7	Rasgrp3	3.80848	1.73826e-179	5.21478e-176	0.574	0.043
7	Lcp2	6.66943	2.82887e-177	8.48662e-174	0.618	0.042
7	Ier2	2.86399	4.17804e-177	1.25341e-173	0.773	0.336
7	Filip1l	2.08055	5.05381e-176	1.51614e-172	0.577	0.084
7	Bin2	6.58653	1.74376e-172	5.23129e-169	0.639	0.018
7	Btg2	3.69195	2.18655e-172	6.55964e-169	0.758	0.317
7	Ms4a6d	0.683825	3.64888e-171	1.09467e-167	0.548	0.02
7	Tsc22d1	3.56974	5.83244e-170	1.74973e-166	0.047	0.385
7	Tgfbr2	0.729134	3.40896e-168	1.02269e-164	0.601	0.066
7	Ptbp3	2.17324	2.27851e-162	6.83553e-159	0.718	0.271
7	Lair1	6.86116	8.40242e-162	2.52073e-158	0.614	0.046
7	Pik3cg	5.36183	8.54849e-162	2.56455e-158	0.535	0.031
7	Blnk	19.1822	3.17185e-161	9.51556e-158	0.578	0.012
7	Rgs1	9.06667	2.73729e-160	8.21187e-157	0.554	0.014
7	Nfkbid	4.38588	3.86152e-158	1.15845e-154	0.602	0.03
7	Gem	5.77787	7.4048e-156	2.22144e-152	0.658	0.154
7	Nrros	2.50119	5.66156e-154	1.69847e-150	0.583	0.034
7	Ppp1r18	7.83725	3.31826e-153	9.95477e-150	0.604	0.151
7	Ifi30	2.55917	6.24535e-153	1.87361e-149	0.634	0.055
7	Ubash3b	4.41525	5.80808e-152	1.74242e-148	0.573	0.138
7	Ly6e	2.06422	7.93822e-151	2.38147e-147	0.655	0.175
7	Selplg	4.46683	1.85233e-148	5.55699e-145	0.535	0.02
7	Ccrl2	5.23211	8.85317e-148	2.65595e-144	0.545	0.045
7	Ptpn6	2.80368	1.8562e-147	5.56859e-144	0.601	0.024
7	Elmo1	3.94409	1.95258e-147	5.85773e-144	0.59	0.161
7	Ecscr	0.579449	2.71883e-146	8.15649e-143	0.595	0.061
7	St3gal6	2.4365	9.3828e-145	2.81484e-141	0.565	0.107
7	Hhex	6.45676	1.26305e-144	3.78914e-141	0.563	0.036
7	Cd84	4.50326	1.66229e-144	4.98688e-141	0.57	0.016
7	Hcls1	2.54259	1.73367e-143	5.201e-140	0.577	0.029
7	Ptafr	3.9035	1.58719e-142	4.76158e-139	0.464	0.013
7	Il10ra	5.18317	1.03326e-140	3.09977e-137	0.53	0.014
7	Xlr	8.53382	2.39129e-139	7.17387e-136	0.558	0.019
7	Dleu2	4.7127	4.50902e-138	1.35271e-134	0.603	0.251
7	9930111J21Rik2	4.54181	5.39771e-137	1.61931e-133	0.527	0.036
7	Fli1	2.10333	4.05856e-136	1.21757e-132	0.575	0.051
7	Gna15	9.3577	1.26141e-135	3.78422e-132	0.545	0.01
7	Cd14	1.89149	1.29718e-135	3.89155e-132	0.606	0.032
7	Retreg1	5.98915	3.8574e-135	1.15722e-131	0.54	0.116
7	Pim1	3.35255	1.14274e-132	3.42821e-129	0.612	0.187
7	Slc7a8	9.78888	3.5063e-132	1.05189e-128	0.557	0.043
7	Fgd2	11.4002	1.69477e-130	5.0843e-127	0.544	0.032
7	Susd3	7.29787	5.33295e-130	1.59988e-126	0.559	0.02
7	BC035044	12.3735	5.62745e-128	1.68824e-124	0.534	0.011
7	Tnfrsf13b	6.08405	3.03759e-124	9.11276e-121	0.558	0.028
7	Hprt	4.06675	7.38069e-121	2.21421e-117	0.594	0.161
7	Cd300a	3.78476	8.73986e-121	2.62196e-117	0.549	0.022
7	Egr3	5.63598	2.48877e-118	7.46631e-115	0.539	0.128
7	Siglecg	5.41867	2.58437e-118	7.75311e-115	0.45	0.02
7	Cxcl10	0.669781	4.32635e-116	1.2979e-112	0.506	0.043
7	Tbxas1	4.89331	1.30266e-115	3.90798e-112	0.535	0.024
7	Rasgef1b	0.661116	1.92068e-113	5.76205e-110	0.478	0.093
7	Psmb9	2.36289	5.90832e-113	1.7725e-109	0.487	0.049
7	Tmem86a	10.9645	3.13217e-112	9.39652e-109	0.609	0.178
7	Was	6.64758	4.21639e-112	1.26492e-108	0.494	0.023
7	Pdgfb	3.05035	3.18781e-108	9.56344e-105	0.488	0.052
7	Ncf2	2.21109	9.66047e-108	2.89814e-104	0.513	0.027
7	Slamf9	7.13054	5.93159e-107	1.77948e-103	0.403	0.014
7	Mafb	3.27124	9.97333e-105	2.992e-101	0.522	0.17
7	Csf2rb	4.84677	1.44136e-104	4.32408e-101	0.496	0.022
7	Syngr1	15.5563	4.76152e-104	1.42846e-100	0.616	0.245
7	Slc11a1	3.31294	5.05594e-103	1.51678e-99	0.456	0.018
7	Havcr2	8.12204	1.07793e-102	3.23379e-99	0.467	0.022
7	Parvg	16.5047	2.54543e-102	7.63628e-99	0.489	0.015
7	Cebpa	7.89977	4.02741e-102	1.20822e-98	0.482	0.033
7	Igsf6	2.26876	4.37751e-102	1.31325e-98	0.471	0.028
7	Jund	0.427507	7.85429e-101	2.35629e-97	0.685	0.368
7	Slfn2	1.67714	1.52139e-100	4.56416e-97	0.517	0.026
7	Cstb	2.29562	3.84516e-99	1.15355e-95	0.652	0.316
7	Arhgap25	6.80218	1.07155e-98	3.21464e-95	0.52	0.028
7	Nr4a1	0.73182	1.67185e-96	5.01554e-93	0.616	0.307
7	Ccl6	2.31718	3.125e-95	9.375e-92	0.407	0.024
7	Cd48	6.12301	5.51023e-93	1.65307e-89	0.451	0.016
7	Neurl3	7.28316	6.12599e-93	1.8378e-89	0.419	0.01
7	Rrad	5.69843	1.10884e-92	3.32651e-89	0.528	0.04
7	Snx20	2.38034	5.94792e-92	1.78438e-88	0.475	0.071
7	Cd79b	4.87779	9.99011e-91	2.99703e-87	0.429	0.02
7	Ang	4.43274	1.86827e-90	5.60482e-87	0.501	0.031
7	Ighd	7.35472	2.44491e-86	7.33473e-83	0.374	0.015
7	Alox5ap	0.820713	2.15575e-85	6.46724e-82	0.494	0.039
7	Lrrc25	2.25671	3.579e-85	1.0737e-81	0.446	0.021
7	Abi3	2.83622	4.15632e-85	1.2469e-81	0.479	0.022
7	Rcsd1	0.373658	1.37372e-84	4.12115e-81	0.423	0.046
7	mt-Nd1	1.93286	1.77277e-84	5.31832e-81	0.722	0.461
7	Hck	1.88584	2.83333e-84	8.5e-81	0.466	0.023
7	Cd300ld	0.826674	1.05429e-83	3.16287e-80	0.299	0.053
7	Bst2	1.48821	1.39358e-83	4.18074e-80	0.532	0.075
7	C5ar1	0.356351	4.94948e-82	1.48484e-78	0.402	0.022
7	Trim30a	4.52856	1.23031e-80	3.69094e-77	0.443	0.035
7	Mrc1	0.628482	1.0431e-78	3.1293e-75	0.525	0.026
7	Adamts1	7.06599	1.59878e-78	4.79634e-75	0.526	0.147
7	Slc15a3	5.97356	5.89153e-78	1.76746e-74	0.516	0.023
7	Ifi27l2a	2.40697	1.00623e-76	3.0187e-73	0.419	0.025
7	Epsti1	2.78465	1.04694e-76	3.14081e-73	0.403	0.028
7	Gcnt1	5.33142	1.06081e-76	3.18243e-73	0.449	0.025
7	Gm10578	1.34919	4.10496e-76	1.23149e-72	0.372	0.052
7	F630028O10Rik	2.08975	3.90574e-75	1.17172e-71	0.361	0.054
7	Slc2a5	16.9082	4.8557e-75	1.45671e-71	0.436	0.009
7	Lag3	8.6764	5.37205e-75	1.61162e-71	0.444	0.044
7	Lgals9	6.55413	9.81816e-75	2.94545e-71	0.494	0.047
7	Smim24	3.02945	1.37506e-73	4.12517e-70	0.387	0.087
7	Pmaip1	6.01403	2.40383e-73	7.21148e-70	0.478	0.041
7	Zfp36l1	9.14284	6.73828e-73	2.02148e-69	0.623	0.381
7	Treml2	9.50918	1.60511e-72	4.81533e-69	0.358	0.012
7	Sla	7.93425	8.10597e-72	2.43179e-68	0.493	0.02
7	Pik3ap1	4.13281	1.18199e-70	3.54597e-67	0.415	0.013
7	Npnt	1.762	1.19345e-70	3.58035e-67	0.481	0.064
7	Sp110	2.69029	4.98247e-70	1.49474e-66	0.417	0.013
7	Gm17745	1.38029	4.88845e-69	1.46653e-65	0.359	0.036
7	Adtrp	5.51075	7.87148e-69	2.36144e-65	0.343	0.015
7	E330020D12Rik	1.41973	1.50865e-67	4.52594e-64	0.377	0.058
7	Gm5547	4.86447	1.54035e-67	4.62106e-64	0.334	0.026
7	Tagap	4.65876	2.90374e-67	8.71122e-64	0.379	0.04
7	Ccl2	3.8252	4.81913e-67	1.44574e-63	0.493	0.047
7	Tuba1c	3.90146	6.17665e-67	1.853e-63	0.487	0.119
7	Adap2	3.66309	1.15865e-66	3.47594e-63	0.459	0.037
7	Phf11b	4.74729	1.25191e-65	3.75573e-62	0.327	0.007
7	Gpr183	3.61063	2.57385e-65	7.72156e-62	0.442	0.019
7	Fes	0.460365	3.76635e-65	1.12991e-61	0.461	0.041
7	Rin1	2.12223	1.3845e-64	4.15351e-61	0.303	0.068
7	Lsp1	0.702245	3.9969e-63	1.19907e-59	0.463	0.036
7	Col15a1	1.79874	6.59552e-63	1.97866e-59	0.335	0.021
7	Cd74	3.53718	7.35517e-63	2.20655e-59	0.437	0.031
7	Gm34084	0.619219	3.27519e-62	9.82557e-59	0.32	0.018
7	Cysltr1	5.01775	3.66212e-62	1.09864e-58	0.42	0.023
7	Pik3cd	2.0733	5.73036e-62	1.71911e-58	0.387	0.054
7	Csrnp1	2.9049	7.98129e-62	2.39439e-58	0.446	0.099
7	Srgn	2.10358	2.30963e-61	6.9289e-58	0.498	0.059
7	Tal1	5.16074	2.81195e-59	8.43584e-56	0.427	0.027
7	Abca1	11.7174	3.76861e-58	1.13058e-54	0.591	0.351
7	Dock8	7.35424	3.11135e-57	9.33406e-54	0.428	0.034
7	Il10	1.38091	5.04442e-57	1.51333e-53	0.346	0.141
7	Cd244a	1.77298	2.24371e-55	6.73113e-52	0.296	0.053
7	Hs3st2	0.680412	6.73192e-55	2.01958e-51	0.212	0.034
7	Emb	2.94003	2.11665e-54	6.34996e-51	0.047	0.109
7	Skint3	0.975844	2.6848e-54	8.0544e-51	0.222	0.064
7	Cmtm8	0.862727	4.22616e-52	1.26785e-48	0.372	0.065
7	Fam111a	3.79215	2.96127e-51	8.88382e-48	0.471	0.133
7	B430306N03Rik	1.30208	3.15263e-51	9.4579e-48	0.171	0.041
7	Cd300lf	3.24914	3.23544e-51	9.70632e-48	0.291	0.027
7	Sytl1	2.02248	3.43242e-51	1.02973e-47	0.27	0.018
7	Mcm3	0.855521	4.20632e-50	1.2619e-46	0.442	0.224
7	Myo1f	2.57224	1.31153e-49	3.93459e-46	0.391	0.025
7	Rapsn	7.77044	3.43154e-49	1.02946e-45	0.4	0.018
7	Egr2	3.62477	1.44752e-48	4.34255e-45	0.464	0.066
7	Gadd45b	2.61248	9.0866e-47	2.72598e-43	0.475	0.212
7	Gm43136	2.45378	1.44482e-46	4.33445e-43	0.32	0.041
7	Pald1	4.0416	2.55178e-46	7.65533e-43	0.375	0.074
7	Alox12	2.53722	4.62793e-46	1.38838e-42	0.298	0.085
7	Adgb	0.463185	6.42666e-46	1.928e-42	0.204	0.079
7	Dusp1	0.378936	4.51985e-43	1.35596e-39	0.479	0.321
7	Cd69	6.03635	7.06833e-43	2.1205e-39	0.268	0.09
7	Olfm4	4.33861	2.1298e-42	6.38939e-39	0.295	0.065
7	Armc3	2.49954	4.83525e-42	1.45058e-38	0.315	0.038
7	Irf5	3.17108	9.93979e-42	2.98194e-38	0.432	0.021
7	Sdc4	3.09118	1.08111e-41	3.24333e-38	0.521	0.257
7	Efcab10	0.784861	1.21825e-41	3.65475e-38	0.211	0.03
7	Cd72	2.24275	8.36693e-41	2.51008e-37	0.31	0.08
7	Inka1	5.54994	1.31655e-40	3.94965e-37	0.367	0.084
7	Gm21188	1.34108	1.36334e-39	4.09002e-36	0.269	0.074
7	I830077J02Rik	5.93395	1.44642e-39	4.33927e-36	0.35	0.019
7	Arhgap45	3.30721	2.529e-39	7.58699e-36	0.403	0.025
7	Gm17056	5.84827	4.79706e-39	1.43912e-35	0.394	0.138
7	Nfam1	1.34765	6.93064e-39	2.07919e-35	0.418	0.027
7	Hmox1	2.52904	1.24942e-38	3.74826e-35	0.471	0.118
7	Clec1b	2.54771	8.59863e-38	2.57959e-34	0.192	0.017
7	Plin2	0.867508	8.89433e-38	2.6683e-34	0.501	0.223
7	Adrb2	2.40226	1.22538e-37	3.67614e-34	0.394	0.043
7	Abcg1	5.14286	1.2658e-37	3.79741e-34	0.351	0.108
7	4933406C10Rik	0.523335	2.40358e-37	7.21073e-34	0.217	0.034
7	Adap2os	1.35617	1.2443e-36	3.73291e-33	0.327	0.028
7	Bank1	3.42226	4.33419e-36	1.30026e-32	0.331	0.01
7	Hist1h2bc	2.14716	1.92035e-35	5.76105e-32	0.193	0.32
7	Lbx1	1.4537	4.61707e-35	1.38512e-31	0.186	0.007
7	Pdzk1ip1	2.02965	7.4823e-35	2.24469e-31	0.299	0.021
7	Klhl6	6.71318	9.60457e-35	2.88137e-31	0.427	0.044
7	Il12rb2	1.66873	4.09472e-34	1.22842e-30	0.303	0.058
7	Igtp	3.39202	4.47282e-34	1.34184e-30	0.357	0.076
7	Mcm5	3.58051	6.06105e-34	1.81832e-30	0.311	0.178
7	Txnip	0.950693	6.29371e-34	1.88811e-30	0.467	0.199
7	Incenp	3.37398	1.13991e-33	3.41974e-30	0.315	0.166
7	9130024F11Rik	1.71175	1.58585e-33	4.75755e-30	0.245	0.073
7	Kcnk13	7.37615	8.5846e-33	2.57538e-29	0.4	0.033
7	Rassf4	4.82878	1.07473e-32	3.2242e-29	0.417	0.085
7	Lyl1	3.97177	2.20247e-32	6.60742e-29	0.433	0.036
7	Fam83g	4.06904	2.55268e-32	7.65805e-29	0.197	0.042
7	Nr4a3	2.30658	2.59233e-32	7.777e-29	0.231	0.1
7	Glipr1	4.41516	4.09128e-32	1.22738e-28	0.345	0.01
7	Matn1	1.47695	1.27975e-31	3.83925e-28	0.198	0.028
7	Aldh1a3	0.94795	1.77081e-31	5.31243e-28	0.205	0.096
7	Abcc3	5.30104	3.71836e-31	1.11551e-27	0.342	0.017
7	Chka	1.40884	1.02755e-30	3.08266e-27	0.456	0.341
7	Osm	6.35113	1.55325e-30	4.65976e-27	0.373	0.011
7	Hcst	2.4346	2.95557e-30	8.86672e-27	0.265	0.03
7	Lpl	5.84909	3.76402e-30	1.12921e-26	0.42	0.089
7	Mapkapk2	4.59924	1.16932e-29	3.50796e-26	0.457	0.186
7	AI662270	2.76203	6.87478e-28	2.06243e-24	0.269	0.042
7	Cpn1	4.06372	3.05959e-27	9.17878e-24	0.254	0.021
7	Sh2d4b	2.85927	2.60599e-26	7.81797e-23	0.254	0.062
7	Glrp1	18.1005	4.33315e-26	1.29995e-22	0.336	0.016
7	G530011O06Rik	10.0044	6.32619e-26	1.89786e-22	0.366	0.073
7	Gm6377	2.50296	1.0305e-24	3.09149e-21	0.247	0.025
7	Ccl9	3.31032	1.57591e-24	4.72773e-21	0.33	0.022
7	Zfp385c	1.78624	1.64051e-24	4.92154e-21	0.227	0.083
7	Scimp	5.65239	7.6554e-24	2.29662e-20	0.188	0.04
7	Folr2	0.476356	8.78317e-23	2.63495e-19	0.108	0.028
7	Gm13889	1.20815	3.36564e-22	1.00969e-18	0.18	0.356
7	Gm11175	1.95021	3.46889e-22	1.04067e-18	0.212	0.048
7	Irf4	2.78083	3.78794e-22	1.13638e-18	0.157	0.022
7	Bcl2a1d	2.17099	5.16199e-22	1.5486e-18	0.328	0.018
7	Tnfsf18	1.24324	7.09813e-22	2.12944e-18	0.142	0.037
7	Clec4a3	2.37561	9.10697e-22	2.73209e-18	0.313	0.022
7	9930022D16Rik	4.08452	1.23272e-21	3.69817e-18	0.128	0.013
7	Cited2	1.90646	1.88405e-21	5.65214e-18	0.45	0.259
7	Cdkn3	3.37546	2.87834e-21	8.63502e-18	0.193	0.114
7	Ly6g6e	2.08315	7.05928e-21	2.11778e-17	0.191	0.038
7	Areg	0.923008	1.22886e-20	3.68658e-17	0.138	0.055
7	L1cam	1.63274	1.3012e-20	3.90359e-17	0.234	0.066
7	Plxna4	2.39767	2.69127e-19	8.0738e-16	0.114	0.145
7	Il21r	4.36328	3.3596e-19	1.00788e-15	0.321	0.014
7	Rpl39l	4.65623	3.99102e-18	1.19731e-14	0.306	0.034
7	Xlr4b	5.23135	6.57645e-18	1.97294e-14	0.236	0.059
7	Cenpe	1.70114	7.82108e-18	2.34632e-14	0.215	0.168
7	Csf1	8.82424	1.60648e-17	4.81945e-14	0.364	0.121
7	Dpys	5.0451	1.71402e-17	5.14206e-14	0.265	0.042
7	Tmem140	3.99836	2.9732e-16	8.9196e-13	0.121	0.058
7	Ly6c2	1.32697	3.1409e-16	9.42269e-13	0.165	0.132
7	D030051J21Rik	0.813673	5.36014e-16	1.60804e-12	0.108	0.06
7	Clec5a	5.18169	5.99572e-16	1.79872e-12	0.308	0.01
7	Rpl29	5.94231	7.43289e-16	2.22987e-12	0.491	0.386
7	Gm3164	4.6818	9.35116e-16	2.80535e-12	0.267	0.057
7	Nrp2	4.12578	1.11952e-15	3.35856e-12	0.368	0.106
7	Gypa	0.554079	1.27593e-15	3.8278e-12	0.107	0.091
7	Cds1	4.4882	2.94193e-15	8.8258e-12	0.29	0.03
7	Parp14	3.48285	3.23413e-15	9.70239e-12	0.19	0.058
7	Gm26737	1.4826	4.14405e-15	1.24322e-11	0.121	0.067
7	Ipcef1	1.66162	4.582e-15	1.3746e-11	0.107	0.015
7	Igfbp6	0.744017	6.40302e-15	1.92091e-11	0.151	0.117
7	Rasgrp2	1.23247	8.2154e-15	2.46462e-11	0.024	0.133
7	Acod1	3.17561	1.02688e-14	3.08064e-11	0.243	0.125
7	Il2rg	1.53627	1.86385e-14	5.59154e-11	0.234	0.053
7	Rab20	4.66037	2.66902e-14	8.00707e-11	0.368	0.067
7	Plau	1.23295	8.95333e-14	2.686e-10	0.27	0.032
7	Tspan8	1.67935	1.69083e-13	5.07248e-10	0.227	0.024
7	Gdf15	2.3028	4.16749e-13	1.25025e-09	0.112	0.113
7	Ptgir	1.87183	4.58329e-13	1.37499e-09	0.109	0.123
7	Fndc7	4.77862	8.0065e-13	2.40195e-09	0.124	0.036
7	Mki67	1.46781	1.31754e-12	3.95262e-09	0.246	0.196
7	Gm13479	1.68532	1.44028e-12	4.32085e-09	0.186	0.069
7	Ptchd1	3.14646	1.4912e-12	4.47361e-09	0.242	0.072
7	Spata7	3.27591	3.26433e-12	9.79298e-09	0.053	0.202
7	Ch25h	2.01578	5.38596e-12	1.61579e-08	0.109	0.055
7	B930036N10Rik	2.25366	6.20358e-12	1.86107e-08	0.264	0.11
7	Gm34589	5.75796	1.91926e-11	5.75779e-08	0.245	0.011
7	5430427O19Rik	3.48575	2.23818e-11	6.71453e-08	0.224	0.011
7	Egr4	1.17609	2.38977e-11	7.1693e-08	0.181	0.077
7	Uhrf1	3.18485	2.63397e-11	7.9019e-08	0.22	0.183
7	Lrrc34	1.01366	3.53469e-11	1.06041e-07	0.229	0.033
7	Gm41307	2.98503	4.03898e-11	1.21169e-07	0.19	0.052
7	Myh6	0.759808	4.45399e-11	1.3362e-07	0.178	0.068
7	Padi2	1.65235	4.50722e-11	1.35217e-07	0.226	0.053
7	Ccr1	2.89995	2.2452e-10	6.73559e-07	0.27	0.024
7	Id2	2.85731	2.4458e-10	7.33739e-07	0.212	0.356
7	Apoc1	2.18002	2.44951e-10	7.34853e-07	0.278	0.113
7	Slc37a2	3.48103	3.05643e-10	9.1693e-07	0.196	0.065
7	Itpr3	1.90207	1.30922e-09	3.92765e-06	0.15	0.051
7	4930599N23Rik	2.85106	1.77857e-09	5.33571e-06	0.189	0.053
7	Spp1	0.380358	2.70432e-09	8.11295e-06	0.32	0.051
7	Csf3r	1.72332	3.80433e-09	1.1413e-05	0.28	0.018
7	Runx3	2.00266	4.68993e-09	1.40698e-05	0.153	0.126
7	Klhl35	1.01554	8.7227e-09	2.61681e-05	0.158	0.034
7	3830403N18Rik	5.81687	1.38419e-08	4.15256e-05	0.14	0.014
7	Themis2	3.80501	1.43932e-08	4.31795e-05	0.253	0.015
7	Enpp1	0.499857	1.58517e-08	4.75552e-05	0.2	0.083
7	Cd63	2.06331	1.58812e-08	4.76436e-05	0.489	0.43
7	Gm16201	1.22511	1.94433e-08	5.83299e-05	0.176	0.053
7	Il7r	22.3763	2.31038e-08	6.93115e-05	0.234	0.002
7	Tmem156	6.36973	3.19697e-08	9.59092e-05	0.198	0.003
7	Cdhr4	1.9016	8.44876e-08	0.000253463	0.154	0.034
7	A530095I07Rik	0.322756	1.77103e-07	0.000531309	0.1	0.104
7	Cdkn2d	4.62305	3.10197e-07	0.000930591	0.208	0.32
7	Kif4	0.758434	4.89252e-07	0.00146776	0.139	0.138
7	Crispld2	0.587854	5.3869e-07	0.00161607	0.151	0.05
7	H2-DMb1	2.8118	6.36929e-07	0.00191079	0.22	0.046
7	Fcgr2b	2.06621	1.28503e-06	0.0038551	0.262	0.016
7	Aoc3	0.993089	1.54178e-06	0.00462534	0.14	0.059
7	Ywhah	9.50584	1.8244e-06	0.00547321	0.452	0.371
7	Samsn1	2.09687	2.15353e-06	0.0064606	0.284	0.033
7	Bub1	0.424337	3.05432e-06	0.00916295	0.136	0.13
7	5830428M24Rik	2.23936	3.77276e-06	0.0113183	0.104	0.112
7	Clcf1	5.01338	4.57742e-06	0.0137323	0.113	0.023
7	Cox6a2	5.92451	4.67e-06	0.01401	0.148	0.012
7	Igf1	2.95654	4.96501e-06	0.014895	0.267	0.035
7	Col14a1	0.719275	6.2483e-06	0.0187449	0.185	0.083
7	Gm20234	4.56158	1.20805e-05	0.0362416	0.191	0.102
7	4930455G09Rik	1.69502	1.76503e-05	0.0529508	0.106	0.115
7	Cxcl2	3.17528	1.85512e-05	0.0556537	0.291	0.039
7	Klrg2	5.40173	3.43094e-05	0.102928	0.189	0.026
7	Bcl2a1a	3.69026	4.07249e-05	0.122175	0.171	0.023
7	Nabp1	2.78681	6.19626e-05	0.185888	0.199	0.082
7	Bbc3	7.80201	7.68618e-05	0.230585	0.224	0.121
7	Pik3r1	2.48261	9.19361e-05	0.275808	0.38	0.329
7	Tnfaip2	4.26619	0.000100097	0.300291	0.277	0.043
7	Pdgfa	1.94034	0.000106932	0.320797	0.086	0.141
7	Bach2os	3.67731	0.000159271	0.477814	0.223	0.054
7	Ms4a4b	6.67169	0.000178503	0.535509	0.249	0.028
7	Ccl7	2.84011	0.000215197	0.645592	0.204	0.038
7	Lrrc71	0.2604	0.000329195	0.987586	0.079	0.106
7	Gm28192	2.87552	0.000527985	1	0.169	0.05
7	Gm26917	1.05334	0.000541145	1	0.368	0.264
7	Fbxo5	2.28096	0.000745542	1	0.151	0.173
7	Gm30382	1.30153	0.000788248	1	0.157	0.074
7	Hpse	4.86054	0.000908522	1	0.148	0.02
7	Clec2d	1.02559	0.000987964	1	0.18	0.058
7	Ttn	0.447018	0.00112029	1	0.185	0.159
7	Calhm6	5.35196	0.00112732	1	0.168	0.023
7	2010013B24Rik	6.64988	0.00121932	1	0.173	0.02
7	Mt1	3.38049	0.00124926	1	0.341	0.371
7	Sp100	1.04153	0.00125026	1	0.117	0.031
7	Mkrn1	3.308	0.00166971	1	0.31	0.334
7	Cdk18	0.469737	0.00194775	1	0.168	0.021
7	Gm17749	5.95646	0.00260862	1	0.181	0.016
7	Gpr35	3.47447	0.00321843	1	0.208	0.06
7	Fosb	0.260122	0.00370013	1	0.243	0.299
7	Ltb	2.35363	0.00405533	1	0.169	0.059
7	Fblim1	1.58329	0.00415347	1	0.236	0.044
7	Hist2h2ac	0.669419	0.00441683	1	0.174	0.174
7	Cbfa2t3	2.19693	0.00797136	1	0.23	0.069
7	Apob	6.54412	0.00956935	1	0.155	0.021
8	Hmgn2	2.63483	0	0	0.946	0.258
8	Ptma	2.13882	0	0	0.989	0.301
8	H2afz	1.72277	4.47484e-300	1.34245e-296	0.911	0.272
8	H2afv	3.51764	8.97547e-295	2.69264e-291	0.893	0.332
8	Hmgb1	1.76056	8.07338e-280	2.42201e-276	0.906	0.329
8	Hmgb3	7.99302	5.65872e-274	1.69761e-270	0.881	0.32
8	Stmn1	1.9956	6.98487e-269	2.09546e-265	0.834	0.233
8	Ran	3.918	7.2554e-267	2.17662e-263	0.886	0.354
8	Nasp	6.14584	1.83848e-265	5.51545e-262	0.864	0.321
8	Hnrnpab	2.78412	5.62453e-264	1.68736e-260	0.882	0.345
8	Hnrnpa1	1.60281	8.6415e-256	2.59245e-252	0.88	0.337
8	Sox11	1.90851	6.24754e-247	1.87426e-243	0.769	0.193
8	Cdk4	2.80894	6.75898e-244	2.02769e-240	0.852	0.353
8	Cdca7	3.40988	1.30892e-229	3.92677e-226	0.821	0.209
8	Hdgf	6.15832	9.99502e-220	2.99851e-216	0.812	0.343
8	Ranbp1	1.78843	2.82317e-218	8.4695e-215	0.827	0.353
8	Selenoh	3.81745	7.9728e-182	2.39184e-178	0.792	0.314
8	Hmgb2	3.60069	1.20138e-180	3.60415e-177	0.696	0.226
8	Lmnb1	5.49864	2.43659e-180	7.30978e-177	0.774	0.303
8	Ezh2	2.20926	1.41103e-178	4.23308e-175	0.787	0.327
8	Ccnd2	5.14886	1.16137e-174	3.48411e-171	0.762	0.352
8	Txnrd1	3.32201	1.06655e-171	3.19966e-168	0.782	0.337
8	Dut	1.59684	1.17391e-166	3.52174e-163	0.758	0.283
8	Tmpo	0.508635	1.78341e-166	5.35024e-163	0.766	0.321
8	Gadd45g	6.05724	4.54398e-166	1.36319e-162	0.734	0.223
8	Insm1	5.25637	2.22747e-162	6.68242e-159	0.716	0.12
8	Mcm7	3.80476	2.25413e-160	6.76239e-157	0.755	0.262
8	Dek	0.330265	1.31642e-157	3.94927e-154	0.764	0.32
8	Cd24a	7.29146	9.13347e-154	2.74004e-150	0.731	0.231
8	Abracl	6.93072	3.5778e-152	1.07334e-148	0.695	0.271
8	Mdk	5.02167	9.30725e-141	2.79218e-137	0.756	0.378
8	Dlx1	3.37256	1.71703e-134	5.1511e-131	0.684	0.157
8	Dlx2	2.85068	5.79688e-129	1.73907e-125	0.698	0.153
8	Jpt1	6.51663	3.96319e-128	1.18896e-124	0.704	0.303
8	Pcna	0.683445	3.34172e-127	1.00252e-123	0.709	0.289
8	Rnd3	1.4001	2.40337e-125	7.21011e-122	0.678	0.24
8	Fscn1	0.506094	1.30235e-122	3.90706e-119	0.746	0.327
8	Dnajc9	2.23253	1.33015e-121	3.99046e-118	0.727	0.312
8	Sinhcaf	2.6838	6.3816e-119	1.91448e-115	0.654	0.197
8	Anp32e	2.38832	5.05672e-113	1.51702e-109	0.714	0.358
8	Snhg1	4.32134	4.48623e-109	1.34587e-105	0.696	0.338
8	Odc1	0.440404	1.6474e-108	4.94219e-105	0.703	0.324
8	Cfap61	1.01739	1.65549e-108	4.96648e-105	0.125	0.06
8	Mcm6	3.40763	9.09814e-108	2.72944e-104	0.629	0.21
8	Otoa	2.25705	4.25123e-103	1.27537e-99	0.195	0.093
8	Cks1b	1.29101	4.26433e-102	1.2793e-98	0.697	0.278
8	Hat1	9.02138	2.39446e-100	7.18339e-97	0.666	0.271
8	Lima1	10.6542	1.20216e-97	3.60647e-94	0.648	0.284
8	Slc16a11	0.58511	4.26739e-92	1.28022e-88	0.149	0.105
8	Lrrc6	0.261935	1.672e-88	5.016e-85	0.105	0.06
8	Olig1	0.337434	1.49276e-87	4.47829e-84	0.157	0.344
8	Rrm2	0.779343	1.77937e-87	5.33811e-84	0.644	0.199
8	Arx	3.12838	9.73639e-86	2.92092e-82	0.623	0.235
8	Dbn1	0.328259	4.02544e-84	1.20763e-80	0.673	0.323
8	Cdk6	4.47808	7.17946e-81	2.15384e-77	0.596	0.213
8	Mcm4	5.61619	2.87465e-80	8.62395e-77	0.564	0.202
8	Elavl4	6.1093	1.04488e-79	3.13463e-76	0.635	0.278
8	Rfc4	1.48004	5.10978e-76	1.53294e-72	0.627	0.222
8	Tox3	2.43994	5.67264e-75	1.70179e-71	0.644	0.313
8	Ube2s	4.72151	2.66554e-72	7.99663e-69	0.583	0.316
8	Hells	4.0582	1.69638e-69	5.08913e-66	0.577	0.167
8	1110038B12Rik	4.88754	6.1976e-69	1.85928e-65	0.651	0.351
8	Ascl1	2.24989	7.07478e-67	2.12243e-63	0.591	0.171
8	H2afy2	1.14481	3.46996e-66	1.04099e-62	0.667	0.303
8	Mkrn2os	2.08624	6.18021e-66	1.85406e-62	0.172	0.143
8	Mcm5	2.35508	5.42043e-65	1.62613e-61	0.555	0.168
8	Pclaf	1.78503	6.5286e-65	1.95858e-61	0.581	0.194
8	Mcm3	3.27723	7.29953e-64	2.18986e-60	0.572	0.219
8	Rfc3	5.45224	3.61224e-61	1.08367e-57	0.619	0.264
8	Dpysl3	1.58124	1.88794e-60	5.66382e-57	0.608	0.323
8	Igfbpl1	1.21945	6.24596e-57	1.87379e-53	0.564	0.156
8	Nucks1	0.93456	3.42001e-56	1.026e-52	0.599	0.341
8	Uhrf1	5.36861	6.61074e-56	1.98322e-52	0.559	0.169
8	Lig1	1.0289	1.98264e-55	5.94793e-52	0.582	0.219
8	Crmp1	2.48825	3.86193e-55	1.15858e-51	0.534	0.225
8	5430416N02Rik	2.95251	2.92821e-53	8.78463e-50	0.581	0.238
8	Glcci1	1.78734	6.81106e-51	2.04332e-47	0.549	0.204
8	H1fx	0.635988	2.15923e-50	6.47768e-47	0.573	0.31
8	Gm47283	6.60733	3.7138e-48	1.11414e-44	0.606	0.363
8	Fam181b	1.06012	6.14204e-48	1.84261e-44	0.222	0.409
8	Mgarp	3.93561	1.8428e-46	5.5284e-43	0.143	0.078
8	Chd7	6.42434	3.4978e-45	1.04934e-41	0.611	0.34
8	Nudt4	2.90473	8.59523e-45	2.57857e-41	0.575	0.319
8	Slbp	3.34228	9.96096e-44	2.98829e-40	0.565	0.294
8	Miat	4.00213	2.0096e-43	6.0288e-40	0.456	0.164
8	C230057M02Rik	2.16674	2.96582e-42	8.89746e-39	0.108	0.057
8	Dnmt1	3.13011	6.31074e-42	1.89322e-38	0.579	0.278
8	Dhfr	3.04544	1.06049e-40	3.18147e-37	0.537	0.207
8	Gm9902	1.59462	1.18842e-40	3.56526e-37	0.107	0.053
8	Gm10421	1.65205	1.02688e-38	3.08064e-35	0.267	0.041
8	Rgs16	5.9501	5.17491e-36	1.55247e-32	0.487	0.089
8	Dtl	3.49213	2.05207e-35	6.1562e-32	0.496	0.159
8	Sp9	3.24126	3.58068e-35	1.0742e-31	0.53	0.149
8	Pak3	4.02056	4.301e-35	1.2903e-31	0.494	0.178
8	Ttc9b	1.69047	1.33287e-34	3.99862e-31	0.594	0.32
8	Ctxn3	2.12738	2.94061e-33	8.82183e-30	0.287	0.047
8	Mirg	1.8602	8.68107e-33	2.60432e-29	0.102	0.063
8	Cnpy1	2.3806	2.08685e-30	6.26055e-27	0.1	0.065
8	Snhg5	1.60386	2.1352e-30	6.40559e-27	0.529	0.252
8	Pfn2	2.94809	3.04617e-30	9.1385e-27	0.513	0.323
8	Pafah1b3	0.73137	1.28453e-29	3.85359e-26	0.538	0.355
8	Prdm8	0.92852	3.76059e-28	1.12818e-24	0.139	0.077
8	Gm5441	2.97046	3.13565e-26	9.40695e-23	0.248	0.041
8	Bmp3	0.960752	5.32278e-26	1.59683e-22	0.18	0.043
8	Dll1	0.321503	5.69369e-26	1.70811e-22	0.365	0.113
8	Cacng5	1.22659	3.17605e-25	9.52815e-22	0.18	0.104
8	Pdlim4	5.45136	3.76195e-25	1.12859e-21	0.202	0.298
8	Lgals7	1.56097	4.66518e-25	1.39955e-21	0.123	0.07
8	Adprhl1	1.94453	3.91451e-23	1.17435e-19	0.207	0.048
8	Gm10545	2.02986	1.80671e-21	5.42012e-18	0.198	0.041
8	Car12	2.3562	1.19433e-20	3.58298e-17	0.195	0.053
8	Gm26953	2.92428	1.59068e-20	4.77205e-17	0.201	0.026
8	St18	1.68468	1.89692e-20	5.69077e-17	0.178	0.062
8	Rangap1	0.315576	2.4133e-20	7.23989e-17	0.495	0.28
8	D030051J21Rik	1.72474	4.74122e-20	1.42236e-16	0.21	0.055
8	Clspn	1.15382	5.47567e-20	1.6427e-16	0.48	0.155
8	Gm20208	1.698	7.16328e-20	2.14898e-16	0.174	0.064
8	Tmem131l	1.477	3.30815e-19	9.92445e-16	0.451	0.177
8	4933430M04Rik	2.9355	9.1107e-19	2.73321e-15	0.194	0.023
8	Thrsp	2.79225	1.51035e-18	4.53105e-15	0.12	0.137
8	Slc18a2	3.47029	4.6954e-18	1.40862e-14	0.194	0.082
8	Mycn	2.30323	4.74587e-18	1.42376e-14	0.339	0.097
8	Gas2l3	0.603081	3.7767e-17	1.13301e-13	0.138	0.139
8	Onecut2	1.85941	4.05338e-17	1.21602e-13	0.192	0.105
8	1810026B05Rik	1.06956	6.80888e-17	2.04266e-13	0.523	0.338
8	Ndrg1	0.517127	1.98019e-16	5.94057e-13	0.115	0.074
8	Ccnb1	1.52586	2.27146e-16	6.81439e-13	0.249	0.156
8	Aurka	6.23378	5.13071e-16	1.53921e-12	0.163	0.116
8	Slc32a1	1.88582	1.32269e-15	3.96806e-12	0.163	0.067
8	Psrc1	1.41942	5.19039e-15	1.55712e-11	0.194	0.098
8	Kif23	1.74957	7.58472e-15	2.27542e-11	0.231	0.169
8	Dlx6os1	1.22002	8.2997e-15	2.48991e-11	0.468	0.14
8	Slain1os	1.28184	1.04918e-14	3.14753e-11	0.121	0.053
8	Dlx1as	1.93699	1.40652e-14	4.21956e-11	0.207	0.052
8	Ect2	1.09981	3.557e-14	1.0671e-10	0.208	0.128
8	Ckb	2.95873	3.60073e-14	1.08022e-10	0.35	0.472
8	C2cd4b	0.571262	4.12201e-14	1.2366e-10	0.049	0.109
8	Sox2ot	0.979289	4.51187e-14	1.35356e-10	0.484	0.316
8	Neb	2.16058	2.59027e-13	7.77082e-10	0.125	0.086
8	Draxin	2.49804	2.65213e-13	7.95638e-10	0.359	0.096
8	Gm42047	1.75231	4.53151e-13	1.35945e-09	0.149	0.115
8	Gm42064	3.3559	5.07586e-13	1.52276e-09	0.224	0.052
8	Rad51ap1	0.822026	6.67081e-13	2.00124e-09	0.339	0.142
8	Cdca8	1.565	7.10004e-13	2.13001e-09	0.425	0.193
8	Aspm	2.61327	3.01055e-12	9.03164e-09	0.224	0.138
8	Arhgap11a	6.95858	3.39383e-12	1.01815e-08	0.224	0.133
8	Gsx2	7.90416	3.89968e-12	1.1699e-08	0.4	0.091
8	Tmem132b	7.16798	5.14752e-12	1.54426e-08	0.121	0.193
8	B930036N10Rik	2.44494	1.02534e-11	3.07603e-08	0.123	0.117
8	Gm42435	1.64867	2.61362e-11	7.84085e-08	0.137	0.027
8	Spem1	1.64591	2.86968e-11	8.60905e-08	0.188	0.052
8	Nkx2-3	1.46358	3.33273e-11	9.99819e-08	0.183	0.051
8	Dlx5	3.56039	4.77644e-11	1.43293e-07	0.447	0.125
8	Rad21	0.631845	6.78175e-11	2.03453e-07	0.504	0.346
8	Lemd1	1.35486	1.31627e-10	3.9488e-07	0.24	0.053
8	Cenph	0.808432	2.01547e-09	6.0464e-06	0.412	0.155
8	Aldh1a3	1.14776	3.01234e-09	9.03703e-06	0.197	0.097
8	Gm47423	0.486928	3.36801e-09	1.0104e-05	0.117	0.146
8	Gm10827	0.524306	9.38039e-09	2.81412e-05	0.037	0.102
8	Arrdc3	2.58369	1.1803e-08	3.54091e-05	0.383	0.215
8	Trim59	2.1381	1.31371e-08	3.94113e-05	0.411	0.208
8	Rsf1os1	1.17364	1.84297e-08	5.5289e-05	0.113	0.066
8	Gm14204	0.723131	2.99056e-08	8.97169e-05	0.245	0.095
8	Prok2	1.83693	6.79381e-08	0.000203814	0.202	0.048
8	Gm6994	2.71709	1.03311e-07	0.000309932	0.133	0.082
8	Ckap2l	3.9222	1.62556e-07	0.000487669	0.26	0.171
8	Gm10406	1.9633	1.72365e-07	0.000517095	0.144	0.047
8	Tuba1c	2.34435	2.47421e-07	0.000742264	0.195	0.132
8	Acod1	1.98847	4.80942e-07	0.00144283	0.059	0.133
8	Fam83g	1.07561	5.41551e-07	0.00162465	0.105	0.046
8	Ube2c	1.58311	5.93379e-07	0.00178014	0.268	0.168
8	Kif20b	4.01608	6.91418e-07	0.00207425	0.249	0.153
8	Cenpf	1.74101	9.69309e-07	0.00290793	0.362	0.183
8	2210409D07Rik	3.80393	1.29458e-06	0.00388375	0.184	0.02
8	Cenpa	3.24892	1.33779e-06	0.00401337	0.399	0.181
8	Grpr	5.56017	1.66062e-06	0.00498186	0.162	0.023
8	Nlk	5.14669	1.8586e-06	0.00557579	0.404	0.259
8	Zfp462	0.27929	2.27214e-06	0.00681641	0.448	0.315
8	Helt	4.18962	2.62229e-06	0.00786687	0.256	0.063
8	Neurod4	3.80186	2.63806e-06	0.00791417	0.149	0.029
8	E030044B06Rik	2.74051	3.8059e-06	0.0114177	0.133	0.045
8	Capn6	2.19101	7.72204e-06	0.0231661	0.171	0.065
8	Sgo1	5.78629	7.86467e-06	0.023594	0.218	0.131
8	Birc5	3.90361	1.12374e-05	0.0337123	0.387	0.19
8	Fhad1	1.24373	1.7772e-05	0.0533161	0.181	0.074
8	Rdh9	0.601309	2.63704e-05	0.0791111	0.108	0.047
8	Gsx1	2.51835	2.67454e-05	0.0802363	0.137	0.066
8	Gm31508	2.15833	3.87435e-05	0.11623	0.112	0.043
8	Gm12108	0.905999	4.75268e-05	0.14258	0.133	0.038
8	Sgo2a	1.21985	5.01733e-05	0.15052	0.243	0.15
8	Knstrn	1.1352	6.13406e-05	0.184022	0.293	0.159
8	Gm38102	2.25393	6.48672e-05	0.194602	0.145	0.046
8	G2e3	5.16206	6.93521e-05	0.208056	0.373	0.247
8	Plagl1	2.39305	0.000115822	0.347465	0.114	0.143
8	Abra	0.674631	0.000181009	0.543027	0.106	0.051
8	Cenpe	1.8366	0.000226114	0.678343	0.333	0.164
8	Wdr66	3.47946	0.000352635	1	0.127	0.043
8	Il23a	1.73844	0.000412733	1	0.115	0.047
8	Hrk	1.78756	0.000977935	1	0.143	0.06
8	Zic4	1.51573	0.00118453	1	0.147	0.093
8	Gm8251	3.27565	0.00123446	1	0.133	0.092
8	Gm10457	1.56881	0.001247	1	0.129	0.065
8	Trpm1	2.75515	0.001867	1	0.132	0.059
8	Dqx1	1.84675	0.00354196	1	0.121	0.08
8	Ube2ql1	0.83897	0.00365594	1	0.363	0.114
8	Kif22	0.626715	0.00377533	1	0.262	0.149
8	Tmem150b	1.87529	0.00402182	1	0.111	0.055
8	Rrh	2.15949	0.0042401	1	0.145	0.044
8	Dlgap5	3.91123	0.00824695	1	0.248	0.123
8	Gas1	2.05303	0.0095202	1	0.332	0.329
9	Hist1h1a	10.8019	0	0	0.962	0.119
9	Hist1h2ab	9.20013	0	0	0.988	0.109
9	Hist1h2bn	8.6608	0	0	0.889	0.075
9	Hist1h3e	8.38504	0	0	0.953	0.149
9	Smc4	7.88987	0	0	0.951	0.263
9	Hist1h1d	7.71057	0	0	0.967	0.176
9	Hist1h3c	7.70799	0	0	0.939	0.097
9	Dut	7.56654	0	0	0.926	0.277
9	Hist1h4d	7.53628	0	0	0.982	0.212
9	Dek	7.25914	0	0	0.927	0.314
9	Hist1h2ap	6.92709	0	0	0.976	0.132
9	Tubb5	6.9206	0	0	0.977	0.274
9	Fbxo5	6.80243	0	0	0.916	0.143
9	Ptma	6.74657	0	0	0.995	0.302
9	Hist1h2ae	6.4883	0	0	0.977	0.141
9	Hist2h2bb	6.36969	0	0	0.899	0.11
9	Hmgn2	6.34918	0	0	0.974	0.258
9	Pclaf	6.30641	0	0	0.969	0.18
9	H2afx	5.96969	0	0	0.948	0.23
9	Tmpo	5.65427	0	0	0.941	0.315
9	H2afz	5.54833	0	0	0.996	0.27
9	Tuba1b	5.18781	0	0	0.994	0.291
9	Hist1h1e	4.84686	0	0	0.997	0.229
9	Top2a	4.51803	0	0	0.976	0.151
9	Ube2s	4.46719	0	0	0.935	0.302
9	Smc2	4.45188	0	0	0.953	0.238
9	Hist1h1b	4.36414	0	0	1	0.125
9	Hmgb2	3.9541	0	0	0.997	0.215
9	Hist1h1c	3.83393	0	0	0.948	0.264
9	Stmn1	3.53264	0	0	0.948	0.23
9	Hnrnpab	3.37721	0	0	0.937	0.344
9	Hmgb1	3.06671	0	0	0.987	0.327
9	Nusap1	2.86999	0	0	0.896	0.141
9	H2afv	2.13862	0	0	0.963	0.331
9	Cdca8	1.6098	0	0	0.902	0.175
9	Birc5	0.263931	0	0	0.914	0.169
9	Nasp	2.90095	1.68428e-306	5.05285e-303	0.917	0.32
9	Mki67	1.49105	2.76985e-305	8.30955e-302	0.893	0.171
9	Hist1h4h	9.32836	6.99827e-304	2.09948e-300	0.879	0.125
9	H3f3b	6.71978	6.31351e-303	1.89405e-299	0.904	0.337
9	Hmgb3	0.59392	8.42593e-302	2.52778e-298	0.914	0.32
9	Ran	2.83792	1.00727e-300	3.02182e-297	0.928	0.354
9	Ezh2	5.47831	2.96924e-294	8.90773e-291	0.903	0.324
9	Esco2	4.66836	5.41107e-294	1.62332e-290	0.884	0.115
9	Rrm2	6.82141	3.95188e-288	1.18556e-284	0.887	0.191
9	Pbk	1.59301	4.1962e-282	1.25886e-278	0.887	0.2
9	Anp32e	4.0229	7.50392e-280	2.25118e-276	0.902	0.352
9	Cdk4	2.65824	1.75598e-278	5.26795e-275	0.922	0.352
9	Prc1	2.55506	2.0402e-278	6.12061e-275	0.87	0.15
9	Cks1b	5.91134	2.50307e-278	7.5092e-275	0.9	0.271
9	Lmnb1	0.704274	2.30618e-277	6.91854e-274	0.89	0.3
9	Tpx2	3.24345	3.30594e-277	9.91781e-274	0.864	0.175
9	Cdca7	5.65169	7.80043e-273	2.34013e-269	0.857	0.21
9	Selenoh	1.97376	1.70244e-264	5.10733e-261	0.909	0.31
9	Dnajc9	3.63034	1.245e-262	3.73499e-259	0.893	0.307
9	Spc25	3.30917	2.19116e-256	6.57349e-253	0.855	0.139
9	Hist1h2be	9.89497	4.91946e-254	1.47584e-250	0.845	0.146
9	Insm1	3.90036	2.92538e-248	8.77613e-245	0.835	0.117
9	Hist2h2ac	3.26345	3.87249e-248	1.16175e-244	0.841	0.147
9	Atad2	2.78448	1.07265e-241	3.21796e-238	0.832	0.221
9	H1fx	8.19518	7.57924e-239	2.27377e-235	0.841	0.3
9	Spc24	2.90486	7.12667e-234	2.138e-230	0.863	0.2
9	Ranbp1	6.16163	1.47853e-232	4.43558e-229	0.848	0.353
9	Sox11	1.8368	2.03572e-231	6.10715e-228	0.794	0.193
9	Nucks1	0.783988	1.50193e-230	4.50579e-227	0.876	0.33
9	Cenpf	1.77667	2.91735e-230	8.75206e-227	0.772	0.167
9	Hnrnpa1	1.97086	2.0058e-227	6.01739e-224	0.877	0.338
9	Hdgf	0.917327	7.19769e-222	2.15931e-218	0.853	0.342
9	Abracl	2.11401	2.41206e-216	7.23619e-213	0.79	0.268
9	Tyms	2.94157	4.96485e-214	1.48946e-210	0.816	0.208
9	Kif11	3.71246	4.99444e-213	1.49833e-209	0.822	0.137
9	Ccna2	6.77093	9.83877e-211	2.95163e-207	0.815	0.147
9	H3f3a	1.55446	1.03099e-208	3.09296e-205	0.824	0.262
9	Rrm1	1.66197	1.09269e-208	3.27808e-205	0.829	0.264
9	Slbp	3.9563	3.67704e-203	1.10311e-199	0.809	0.285
9	Rfc4	6.58694	4.20109e-203	1.26033e-199	0.825	0.216
9	Pcna	5.02646	5.64338e-201	1.69301e-197	0.794	0.286
9	Aurkb	1.12632	7.06894e-193	2.12068e-189	0.779	0.116
9	Hist1h2bj	8.03873	2.18407e-192	6.55222e-189	0.786	0.088
9	Ccnd2	1.76263	5.12193e-192	1.53658e-188	0.815	0.351
9	Knl1	4.77222	8.8485e-190	2.65455e-186	0.797	0.143
9	Hist1h2bb	10.5612	4.31591e-187	1.29477e-183	0.763	0.076
9	Hist1h3f	14.0551	3.12857e-185	9.3857e-182	0.766	0.084
9	Dlx1	4.6704	9.9073e-180	2.97219e-176	0.765	0.155
9	Ube2c	1.61842	2.58809e-176	7.76427e-173	0.706	0.151
9	Kif15	3.29786	8.30868e-175	2.49261e-171	0.792	0.135
9	Mxd3	7.57979	1.10545e-172	3.31636e-169	0.78	0.118
9	Hirip3	5.36193	2.37109e-170	7.11327e-167	0.786	0.205
9	H1f0	8.84574	2.17007e-165	6.5102e-162	0.784	0.342
9	Dctpp1	8.33869	2.46733e-165	7.402e-162	0.786	0.316
9	Dlx2	4.87174	4.30324e-162	1.29097e-158	0.728	0.153
9	Dnmt1	4.38678	1.02907e-160	3.08721e-157	0.783	0.27
9	Mcm7	3.77443	6.08775e-160	1.82632e-156	0.788	0.262
9	Ckap2l	0.673136	2.46534e-156	7.39601e-153	0.771	0.151
9	Hist1h2af	7.0884	1.08552e-155	3.25657e-152	0.74	0.071
9	Siva1	3.81527	9.53633e-154	2.8609e-150	0.763	0.306
9	Cenph	8.20725	2.0085e-151	6.02549e-148	0.726	0.144
9	Ncapg	2.89184	2.85905e-151	8.57716e-148	0.703	0.09
9	Rangap1	2.33504	1.81607e-148	5.44821e-145	0.775	0.269
9	Gmnn	2.07445	1.09864e-147	3.29591e-144	0.76	0.202
9	Cenpm	1.77123	1.24154e-144	3.72461e-141	0.781	0.214
9	Clspn	7.27821	9.67484e-143	2.90245e-139	0.753	0.145
9	Trbc2	0.900919	4.86957e-142	1.46087e-138	0.026	0.117
9	Incenp	4.33504	1.16299e-141	3.48897e-138	0.734	0.15
9	S100a9	0.67606	1.76e-141	5.27999e-138	0.005	0.108
9	Kif4	5.71104	2.4337e-136	7.3011e-133	0.715	0.115
9	Lig1	0.793615	1.28965e-134	3.86895e-131	0.756	0.213
9	Hist1h3i	6.39883	3.72155e-132	1.11647e-128	0.707	0.09
9	Txnrd1	2.25143	1.03525e-131	3.10576e-128	0.751	0.339
9	Foxg1	1.86945	1.1189e-130	3.35669e-127	0.743	0.325
9	Hist1h2bm	8.63769	6.18849e-129	1.85655e-125	0.72	0.074
9	Sgo2a	3.77497	1.60614e-128	4.81842e-125	0.717	0.132
9	Bcl11a	1.13772	9.45152e-128	2.83546e-124	0.703	0.193
9	Arx	2.59848	5.58537e-127	1.67561e-123	0.698	0.233
9	Bub1	3.86865	1.61348e-125	4.84043e-122	0.688	0.108
9	Ndc80	10.858	7.07476e-122	2.12243e-118	0.711	0.109
9	Mex3a	0.259982	2.41263e-118	7.23789e-115	0.72	0.29
9	Nudt4	1.32399	3.99644e-117	1.19893e-113	0.685	0.315
9	Tox3	2.71012	2.52958e-116	7.58873e-113	0.705	0.311
9	Sgo1	2.05195	3.993e-116	1.1979e-112	0.711	0.111
9	Trim59	3.00916	6.56659e-116	1.96998e-112	0.728	0.196
9	F2rl2	4.68717	1.26633e-115	3.79898e-112	0.118	0.06
9	G2e3	2.31818	6.78641e-115	2.03592e-111	0.711	0.234
9	Gadd45g	1.20483	1.15048e-108	3.45145e-105	0.647	0.228
9	Rfc3	1.6082	2.45125e-108	7.35374e-105	0.724	0.261
9	Uba1y	0.754622	1.36247e-107	4.0874e-104	0.101	0.068
9	Cdkn2d	0.621475	1.9958e-107	5.9874e-104	0.719	0.299
9	Rad51ap1	4.81926	1.89506e-105	5.68519e-102	0.696	0.129
9	Fndc9	0.920238	1.33781e-103	4.01344e-100	0.202	0.149
9	Cnpy1	3.74057	2.80183e-103	8.40548e-100	0.125	0.064
9	2610028E06Rik	0.995248	3.3963e-100	1.01889e-96	0.132	0.053
9	Gm47400	0.8589	4.38816e-98	1.31645e-94	0.101	0.067
9	Tesc	3.88865	2.57748e-94	7.73244e-91	0.105	0.08
9	Cenpe	3.7332	3.195e-94	9.585e-91	0.707	0.149
9	Kif20b	1.14966	1.08873e-91	3.26619e-88	0.653	0.137
9	Aldh1a3	1.80638	5.40937e-90	1.62281e-86	0.084	0.101
9	Ptchd1	0.322602	7.62315e-90	2.28694e-86	0.146	0.077
9	Glcci1	7.30887	1.97545e-88	5.92634e-85	0.674	0.2
9	Hmmr	1.75754	2.72842e-88	8.18526e-85	0.684	0.131
9	Elavl4	2.44706	4.0815e-88	1.22445e-84	0.688	0.277
9	H2afy2	1.12437	3.86936e-87	1.16081e-83	0.702	0.302
9	Cxcl3	0.723794	1.81729e-86	5.45187e-83	0.097	0.108
9	Snhg1	2.93069	2.3121e-85	6.93629e-82	0.665	0.34
9	Otoa	0.531282	1.12335e-81	3.37004e-78	0.104	0.097
9	Coro1c	0.866212	2.19685e-81	6.59054e-78	0.651	0.226
9	Mdk	1.3095	1.06367e-79	3.19101e-76	0.674	0.382
9	Dhfr	1.96815	1.27107e-79	3.81321e-76	0.669	0.203
9	Gm42418	2.4958	6.06232e-74	1.8187e-70	0.12	0.417
9	Efcab6	0.878942	7.38271e-74	2.21481e-70	0.147	0.072
9	Onecut2	0.689057	1.5226e-73	4.56779e-70	0.178	0.106
9	Pou3f4	2.40047	9.0675e-73	2.72025e-69	0.645	0.295
9	1700019G24Rik	1.26116	1.95416e-70	5.86247e-67	0.101	0.127
9	Trpm1	2.31418	1.37525e-69	4.12576e-66	0.113	0.06
9	Tk1	1.0043	2.93101e-69	8.79303e-66	0.651	0.124
9	Dtl	1.87556	4.99829e-69	1.49949e-65	0.625	0.154
9	Sp9	2.96969	5.07915e-69	1.52375e-65	0.602	0.147
9	Cntnap5a	1.45295	5.99609e-69	1.79883e-65	0.125	0.115
9	Hes6	7.11812	1.30529e-68	3.91588e-65	0.638	0.303
9	Mgarp	4.66188	5.19158e-68	1.55747e-64	0.197	0.076
9	5830428M24Rik	1.8022	1.63536e-66	4.90607e-63	0.006	0.116
9	Gm3696	1.43381	6.14826e-66	1.84448e-62	0.138	0.062
9	2410021H03Rik	2.34883	1.36812e-65	4.10437e-62	0.136	0.061
9	Ascl1	4.07821	1.65702e-65	4.97105e-62	0.629	0.171
9	Gm42609	1.48487	4.08173e-65	1.22452e-61	0.155	0.053
9	Camk2a	1.30168	1.05315e-64	3.15944e-61	0.138	0.087
9	Kif22	1.16211	8.68357e-64	2.60507e-60	0.652	0.134
9	Gm45833	2.4205	5.58272e-63	1.67481e-59	0.137	0.066
9	Asprv1	0.365278	7.18673e-62	2.15602e-58	0.191	0.116
9	Shb	2.01886	1.50821e-61	4.52464e-58	0.13	0.072
9	Nrxn3	1.14827	4.10671e-61	1.23201e-57	0.597	0.216
9	Arhgap11a	1.73834	1.63258e-60	4.89774e-57	0.618	0.118
9	Fam181b	1.34797	6.05818e-59	1.81745e-55	0.166	0.411
9	Hist1h2ac	3.01896	5.87608e-58	1.76282e-54	0.564	0.142
9	Cdca2	4.85613	3.8749e-56	1.16247e-52	0.59	0.106
9	Syndig1l	1.45416	6.03002e-56	1.80901e-52	0.125	0.045
9	Pram1	1.84255	2.17912e-53	6.53737e-50	0.116	0.044
9	Igfbpl1	0.277481	6.58913e-53	1.97674e-49	0.565	0.157
9	Calb2	0.540251	4.41526e-51	1.32458e-47	0.155	0.069
9	Cdk6	4.70206	9.17316e-50	2.75195e-46	0.573	0.215
9	Gm5544	2.51379	2.39465e-48	7.18396e-45	0.141	0.074
9	Kif2c	1.62285	6.04577e-48	1.81373e-44	0.569	0.104
9	Nuf2	0.711093	1.23391e-47	3.70172e-44	0.601	0.131
9	Pimreg	0.880748	1.44067e-46	4.32201e-43	0.579	0.132
9	Galnt9	1.24865	6.76228e-46	2.02868e-42	0.187	0.049
9	Cacng2	0.558271	2.76924e-44	8.30773e-41	0.171	0.044
9	Knstrn	3.07949	5.54825e-43	1.66448e-39	0.563	0.149
9	Lockd	2.30273	7.62835e-43	2.2885e-39	0.623	0.165
9	Vmn1r90	2.47483	1.06366e-40	3.19099e-37	0.143	0.09
9	Hells	4.83604	1.27679e-39	3.83037e-36	0.596	0.167
9	Cyct	2.15119	1.52764e-39	4.58293e-36	0.201	0.126
9	Slc18a2	0.445465	1.84043e-39	5.5213e-36	0.18	0.083
9	Ttn	0.417429	2.04035e-37	6.12105e-34	0.202	0.158
9	Ndrg1	0.59414	3.91437e-35	1.17431e-31	0.142	0.073
9	Dlx1as	1.98328	2.94873e-34	8.84618e-31	0.239	0.052
9	Gm16133	0.572412	4.2729e-34	1.28187e-30	0.1	0.042
9	Mzb1	0.661194	4.96161e-34	1.48848e-30	0.104	0.041
9	Rnf227	0.949619	4.97922e-34	1.49377e-30	0.517	0.164
9	Gm49756	2.01559	1.10922e-33	3.32765e-30	0.12	0.057
9	Gpd1	4.44814	1.96772e-33	5.90316e-30	0.208	0.067
9	Gm15879	1.36207	4.41682e-33	1.32505e-29	0.13	0.086
9	Aurka	1.15811	3.19961e-32	9.59883e-29	0.546	0.101
9	Gm26737	2.06913	1.62067e-31	4.862e-28	0.12	0.067
9	Vax1	0.612279	8.36805e-31	2.51041e-27	0.207	0.067
9	Ect2	4.21656	1.56706e-30	4.70119e-27	0.518	0.116
9	Dqx1	1.27791	1.41402e-29	4.24206e-26	0.207	0.076
9	Nol4	1.16759	5.52376e-29	1.65713e-25	0.54	0.159
9	Gm42435	2.06261	1.46421e-28	4.39262e-25	0.111	0.028
9	Gm49654	2.21571	1.17894e-27	3.53682e-24	0.125	0.035
9	Hpse	0.408181	5.59354e-27	1.67806e-23	0.136	0.021
9	Rad51ap2	1.24744	1.55486e-26	4.66458e-23	0.136	0.086
9	Ube2ql1	5.38694	3.75504e-26	1.12651e-22	0.492	0.11
9	Gm12108	0.460059	1.99141e-22	5.97424e-19	0.161	0.037
9	Lmo1	1.75935	1.09409e-21	3.28226e-18	0.183	0.141
9	Bub1b	4.76094	1.42477e-21	4.27431e-18	0.514	0.11
9	Rgs9bp	1.08102	1.48344e-21	4.45032e-18	0.101	0.057
9	1810026B05Rik	1.23806	2.47176e-21	7.41529e-18	0.541	0.338
9	Pak3	4.92549	8.11925e-18	2.43577e-14	0.522	0.177
9	Gm16401	2.50067	9.26057e-18	2.77817e-14	0.156	0.058
9	4933430I17Rik	1.62984	1.02365e-17	3.07095e-14	0.148	0.037
9	Pbld1	2.10391	3.38829e-17	1.01649e-13	0.202	0.093
9	Gm15927	0.684432	9.8631e-17	2.95893e-13	0.141	0.031
9	Ccdc33	0.890961	1.63166e-16	4.89497e-13	0.136	0.013
9	Arrdc3	1.90808	3.66078e-16	1.09823e-12	0.518	0.21
9	Cdc20	0.39485	1.27257e-15	3.81771e-12	0.506	0.14
9	Gm30373	1.84745	2.98023e-15	8.9407e-12	0.165	0.037
9	Dlx6os1	0.447025	3.37768e-15	1.0133e-11	0.503	0.139
9	Igfbp5	0.972921	1.15959e-14	3.47876e-11	0.225	0.204
9	Sp8	3.07712	2.73155e-13	8.19464e-10	0.503	0.116
9	Pcdha7	2.52875	4.40749e-13	1.32225e-09	0.143	0.037
9	Lmo3	1.32428	4.8038e-13	1.44114e-09	0.445	0.169
9	Mex3b	0.777044	7.49801e-13	2.2494e-09	0.523	0.209
9	Gm29684	0.724629	1.44171e-12	4.32512e-09	0.022	0.126
9	Crlf1	4.35558	1.5183e-12	4.55491e-09	0.152	0.116
9	Dlx5	2.23088	1.88132e-12	5.64397e-09	0.504	0.124
9	Ppp1r17	1.90187	2.93918e-12	8.81753e-09	0.111	0.029
9	Olfr889	0.843315	3.42069e-12	1.02621e-08	0.226	0.086
9	Dlgap5	1.37944	4.00049e-11	1.20015e-07	0.496	0.113
9	Gm42047	3.16466	4.17115e-11	1.25135e-07	0.215	0.113
9	Helt	3.52149	9.73286e-10	2.91986e-06	0.262	0.063
9	Trib3	2.54119	2.62085e-09	7.86255e-06	0.157	0.057
9	Etv1	0.991278	3.0319e-09	9.09569e-06	0.49	0.333
9	2210409D07Rik	3.85817	9.37326e-09	2.81198e-05	0.164	0.021
9	Zic1	3.50015	5.67622e-08	0.000170287	0.413	0.182
9	Tiam2	1.00759	8.13546e-08	0.000244064	0.492	0.151
9	Gm16725	2.91876	1.11261e-07	0.000333784	0.15	0.05
9	Gm29480	1.2424	1.97193e-07	0.000591579	0.107	0.049
9	Ubap1l	1.75201	1.29585e-06	0.00388756	0.168	0.03
9	Plppr3	1.46422	1.63859e-06	0.00491577	0.234	0.079
9	4933430M04Rik	3.75797	2.2689e-06	0.0068067	0.224	0.022
9	Xist	1.06046	1.65569e-05	0.0496707	0.43	0.347
9	Car1	1.38191	2.949e-05	0.0884699	0.1	0.061
9	Gm35940	3.14047	0.000207945	0.623836	0.221	0.05
9	Wfdc2	1.49292	0.00036516	1	0.229	0.069
9	Gm8251	0.763336	0.0010821	1	0.15	0.091
9	Neb	1.5717	0.00162369	1	0.242	0.082
9	Nell2	1.11898	0.00184989	1	0.393	0.157
9	Gas2l3	4.13224	0.00254856	1	0.368	0.13
9	Lmod1	0.569546	0.00364302	1	0.109	0.043
9	Gm10827	3.01703	0.00799145	1	0.24	0.093
9	BC051019	2.07717	0.00886855	1	0.129	0.036
10	Bsg	22.9458	0	0	0.934	0.274
10	Egfl7	22.8296	0	0	0.923	0.059
10	Ptprb	20.5049	0	0	0.901	0.044
10	Cd34	18.7091	0	0	0.898	0.024
10	Kdr	14.1594	0	0	0.931	0.034
10	Slc16a1	13.9661	0	0	0.866	0.147
10	Vwa1	13.4171	0	0	0.905	0.042
10	Flt1	13.0614	0	0	0.946	0.045
10	Ctla2a	12.9026	0	0	0.892	0.029
10	Cdh5	11.8874	0	0	0.862	0.032
10	Slc38a2	11.5792	0	0	0.914	0.317
10	Cldn5	11.3043	0	0	0.965	0.062
10	Pecam1	11.089	0	0	0.897	0.036
10	Ramp2	10.9809	0	0	0.907	0.227
10	Fn1	9.30771	0	0	0.904	0.08
10	Csrp2	9.18927	0	0	0.902	0.178
10	Igfbp7	5.26832	0	0	0.913	0.069
10	Sparc	5.06916	0	0	0.943	0.255
10	Esam	9.85812	3.478e-304	1.0434e-300	0.888	0.035
10	Sptbn1	6.29143	8.79219e-304	2.63766e-300	0.913	0.357
10	Srgn	0.997622	1.61984e-303	4.85951e-300	0.792	0.053
10	Itm2a	7.96302	3.42837e-300	1.02851e-296	0.88	0.138
10	Apcdd1	11.0998	5.60196e-298	1.68059e-294	0.869	0.13
10	Slc7a5	20.8373	1.4391e-296	4.31731e-293	0.856	0.22
10	Pglyrp1	10.4304	2.92822e-294	8.78465e-291	0.827	0.022
10	Slc7a1	21.4024	3.77529e-293	1.13259e-289	0.844	0.149
10	Eng	14.6021	2.24189e-292	6.72568e-289	0.857	0.044
10	Slco1c1	18.2096	5.98509e-292	1.79553e-288	0.889	0.251
10	Col4a1	2.91925	1.04058e-291	3.12175e-288	0.875	0.118
10	Ablim1	17.3027	6.95351e-291	2.08605e-287	0.872	0.081
10	Cd93	18.9211	2.9527e-290	8.85809e-287	0.866	0.033
10	Spock2	22.0722	6.85149e-289	2.05545e-285	0.85	0.239
10	Rasip1	18.3258	1.11996e-283	3.35987e-280	0.845	0.048
10	Rflnb	10.9948	1.68121e-281	5.04364e-278	0.84	0.056
10	Icam2	19.5419	2.99117e-278	8.97352e-275	0.844	0.009
10	AU021092	16.2842	4.5517e-278	1.36551e-274	0.845	0.015
10	Lmo2	13.2531	2.31516e-276	6.94547e-273	0.856	0.075
10	Ets1	8.0181	7.71128e-276	2.31338e-272	0.856	0.091
10	Slc39a10	17.7254	1.25326e-273	3.75977e-270	0.831	0.252
10	Pdgfb	6.11701	4.82093e-271	1.44628e-267	0.819	0.044
10	Slc40a1	6.28126	1.10094e-266	3.30282e-263	0.838	0.048
10	Pltp	3.36655	2.71204e-265	8.13612e-262	0.862	0.084
10	Ecscr	8.52152	3.68968e-264	1.1069e-260	0.837	0.057
10	Tmsb10	5.32139	6.56611e-264	1.96983e-260	0.897	0.267
10	Ccdc85b	10.4394	3.55234e-263	1.0657e-259	0.844	0.348
10	Col4a2	3.82308	8.21799e-262	2.4654e-258	0.845	0.082
10	Tsc22d1	5.78114	4.91536e-261	1.47461e-257	0.872	0.354
10	Slc2a1	13.4454	1.09549e-259	3.28646e-256	0.824	0.141
10	Fth1	8.22891	1.51871e-256	4.55613e-253	0.883	0.351
10	Gng11	3.87066	3.63756e-254	1.09127e-250	0.838	0.112
10	Ly6c1	21.4071	2.96366e-252	8.89097e-249	0.824	0.015
10	Tmsb4x	2.64892	1.36204e-251	4.08612e-248	0.892	0.261
10	Nampt	18.1017	9.27202e-251	2.78161e-247	0.806	0.123
10	Fxyd5	3.80626	2.09052e-250	6.27156e-247	0.79	0.041
10	Anxa3	5.89452	2.16213e-249	6.48639e-246	0.818	0.065
10	Adgrl4	13.3936	2.77859e-247	8.33576e-244	0.831	0.023
10	Myo1b	4.38815	8.19028e-247	2.45708e-243	0.789	0.116
10	Tfrc	21.2729	1.53386e-246	4.60157e-243	0.819	0.215
10	Adgrf5	18.3725	7.60266e-241	2.2808e-237	0.819	0.04
10	Igfbp4	2.01753	2.87624e-240	8.62873e-237	0.825	0.22
10	Wwtr1	6.76164	7.0826e-239	2.12478e-235	0.793	0.247
10	Tdrp	17.0606	2.4368e-238	7.31039e-235	0.776	0.034
10	Slc3a2	14.8816	1.74677e-236	5.24032e-233	0.847	0.367
10	Hspg2	8.05058	4.51552e-236	1.35466e-232	0.809	0.071
10	Gimap1	13.8186	8.49281e-236	2.54784e-232	0.777	0.016
10	Slc22a8	13.1747	2.83023e-235	8.49068e-232	0.81	0.043
10	Arhgap29	6.60406	2.36458e-231	7.09373e-228	0.794	0.064
10	Itga1	1.97473	4.6423e-231	1.39269e-227	0.821	0.096
10	Serpinh1	2.89137	9.78169e-230	2.93451e-226	0.862	0.331
10	Hmcn1	8.14554	1.19528e-229	3.58583e-226	0.799	0.068
10	Tie1	16.3957	1.0332e-227	3.09959e-224	0.797	0.048
10	Slc9a3r2	9.3647	2.56263e-223	7.68788e-220	0.8	0.085
10	Abcb1a	17.0402	3.1065e-222	9.31951e-219	0.771	0.036
10	Cavin1	6.68339	1.56214e-221	4.68641e-218	0.78	0.051
10	Foxq1	8.18662	5.98035e-221	1.7941e-217	0.781	0.03
10	BC028528	9.55294	6.58903e-221	1.97671e-217	0.793	0.056
10	Myl12a	4.85339	6.69342e-221	2.00803e-217	0.829	0.325
10	Lrp8	10.0353	3.26351e-220	9.79053e-217	0.797	0.285
10	Slc39a8	18.5566	8.71987e-219	2.61596e-215	0.754	0.088
10	Slc38a5	12.7591	8.88254e-218	2.66476e-214	0.815	0.019
10	Selenop	3.67922	1.03431e-215	3.10294e-212	0.789	0.197
10	Nid1	2.53178	1.53772e-215	4.61317e-212	0.786	0.094
10	Lsr	13.5552	2.79702e-215	8.39106e-212	0.78	0.043
10	Ctsh	4.40449	1.80497e-214	5.41491e-211	0.802	0.102
10	Grap	10.5503	1.03535e-213	3.10605e-210	0.761	0.057
10	Mfsd2a	11.3083	4.53468e-212	1.3604e-208	0.808	0.213
10	Tpm4	0.523941	1.32143e-209	3.96429e-206	0.778	0.306
10	Actn4	7.73103	4.74869e-209	1.42461e-205	0.809	0.243
10	Itga4	2.25675	2.77146e-208	8.31439e-205	0.776	0.046
10	Ccdc141	15.3516	3.78847e-207	1.13654e-203	0.787	0.139
10	H2-D1	2.82332	1.10977e-206	3.32931e-203	0.812	0.288
10	Rassf9	15.8662	4.3298e-205	1.29894e-201	0.77	0.019
10	Plxnd1	13.7437	1.10828e-200	3.32485e-197	0.77	0.086
10	Myh10	11.5857	4.89193e-199	1.46758e-195	0.786	0.317
10	St8sia4	4.21038	1.23907e-197	3.71721e-194	0.668	0.085
10	Ppic	3.05468	1.31622e-194	3.94867e-191	0.78	0.226
10	Rbpms	5.5393	1.40504e-192	4.21512e-189	0.765	0.057
10	Cdc42ep3	6.3468	2.77624e-192	8.32873e-189	0.647	0.084
10	Palmd	11.1744	2.71377e-190	8.14131e-187	0.748	0.055
10	Ushbp1	10.8289	4.1838e-187	1.25514e-183	0.749	0.069
10	Igf1r	14.4912	4.61455e-186	1.38437e-182	0.778	0.293
10	Dok4	10.1346	2.42724e-185	7.28172e-182	0.745	0.055
10	Isyna1	3.76957	6.44178e-185	1.93253e-181	0.73	0.08
10	Epas1	9.34299	3.69214e-181	1.10764e-177	0.781	0.214
10	Tmem252	13.2917	2.36218e-180	7.08653e-177	0.692	0.009
10	Bok	9.23333	5.22168e-180	1.5665e-176	0.719	0.218
10	Dock9	5.79905	1.78186e-179	5.34557e-176	0.681	0.089
10	Anxa5	0.54232	3.6969e-179	1.10907e-175	0.773	0.173
10	Apln	13.0639	2.04652e-176	6.13956e-173	0.724	0.051
10	Meox1	9.64224	3.04112e-175	9.12337e-172	0.697	0.033
10	Ly75	15.1108	1.34191e-174	4.02572e-171	0.732	0.039
10	Acvrl1	10.2355	1.3485e-174	4.04549e-171	0.735	0.033
10	Apod	3.74467	1.24173e-173	3.72519e-170	0.732	0.042
10	Bambi	7.71241	1.39135e-173	4.17405e-170	0.668	0.12
10	Klf2	4.3727	3.69154e-173	1.10746e-169	0.762	0.196
10	Tgfbr2	7.25688	1.00776e-172	3.02327e-169	0.73	0.067
10	Eva1b	2.14653	1.44302e-172	4.32907e-169	0.729	0.125
10	Afap1l1	9.96321	2.7053e-171	8.11589e-168	0.681	0.096
10	Ptp4a3	8.63751	3.38618e-170	1.01585e-166	0.719	0.219
10	Ahnak	1.35833	1.37832e-169	4.13496e-166	0.707	0.07
10	Nostrin	10.1911	1.55687e-168	4.67061e-165	0.738	0.036
10	Clic1	1.5975	2.1314e-168	6.3942e-165	0.767	0.336
10	Fzd6	13.7402	1.86765e-167	5.60294e-164	0.732	0.082
10	Hspb1	5.53802	2.16039e-166	6.48116e-163	0.714	0.058
10	Aplnr	12.062	4.22805e-166	1.26842e-162	0.732	0.037
10	Hprt	4.73838	6.50745e-166	1.95224e-162	0.691	0.162
10	N4bp3	15.7014	1.61305e-163	4.83916e-160	0.631	0.082
10	Uaca	2.05946	2.79685e-163	8.39054e-160	0.726	0.088
10	Sox18	22.0773	3.98611e-163	1.19583e-159	0.707	0.017
10	Abcg2	12.2407	6.52678e-162	1.95803e-158	0.708	0.153
10	Cracr2b	5.98114	1.95321e-160	5.85964e-157	0.697	0.048
10	Vwf	9.48236	4.14343e-160	1.24303e-156	0.697	0.052
10	2023-09-04	3.22817	2.05348e-159	6.16045e-156	0.736	0.12
10	Prex2	7.40613	3.82241e-159	1.14672e-155	0.708	0.097
10	Kitl	9.7238	5.07049e-159	1.52115e-155	0.653	0.218
10	Plk2	10.8111	1.81736e-158	5.45207e-155	0.7	0.179
10	Kank3	16.9385	2.09151e-158	6.27453e-155	0.703	0.067
10	Vim	6.06307	3.59132e-158	1.0774e-154	0.813	0.377
10	Arhgef5	11.0717	3.50106e-157	1.05032e-153	0.694	0.049
10	Zfp366	20.4095	7.68338e-157	2.30501e-153	0.701	0.047
10	Kcnj2	12.53	2.77766e-156	8.33299e-153	0.69	0.035
10	Cmtm8	8.45909	3.09489e-156	9.28466e-153	0.659	0.058
10	Mfng	8.67668	6.63059e-156	1.98918e-152	0.663	0.1
10	Mecom	14.3641	1.47597e-155	4.4279e-152	0.701	0.023
10	Cavin2	9.05133	2.24565e-155	6.73695e-152	0.692	0.046
10	Pakap.1	7.25616	3.23765e-155	9.71296e-152	0.716	0.111
10	Fli1	5.97407	1.61891e-154	4.85672e-151	0.707	0.052
10	Cgnl1	7.61718	2.33674e-154	7.01021e-151	0.711	0.076
10	Rasgrp3	5.54258	1.60985e-153	4.82956e-150	0.697	0.044
10	Slc16a4	15.6636	2.22503e-153	6.67509e-150	0.679	0.029
10	Dlc1	1.11373	1.05191e-152	3.15574e-149	0.716	0.076
10	Tspan18	6.93651	1.65167e-152	4.95502e-149	0.649	0.056
10	Nrp1	4.86652	1.09038e-151	3.27115e-148	0.711	0.174
10	Utrn	7.17705	1.43727e-151	4.31182e-148	0.723	0.176
10	C130074G19Rik	10.489	1.51164e-151	4.53491e-148	0.703	0.048
10	Rhoj	9.62313	2.9766e-150	8.92981e-147	0.719	0.076
10	Abhd2	7.59627	1.40287e-149	4.20861e-146	0.704	0.244
10	Htra3	10.5213	1.90715e-144	5.72146e-141	0.685	0.084
10	Anxa2	3.81519	3.37592e-143	1.01278e-139	0.723	0.125
10	Nos3	15.562	5.37809e-142	1.61343e-138	0.694	0.066
10	Pde8a	6.18582	8.02532e-142	2.4076e-138	0.676	0.069
10	Lama4	3.14013	1.02177e-141	3.06532e-138	0.706	0.137
10	Myh9	2.16363	1.40915e-141	4.22745e-138	0.73	0.203
10	Gpcpd1	12.8292	1.4378e-141	4.3134e-138	0.66	0.281
10	Stap2	18.6171	1.4868e-141	4.46041e-138	0.657	0.04
10	Dusp6	6.69993	2.50161e-141	7.50482e-138	0.698	0.257
10	Arhgap18	4.71155	3.74835e-141	1.1245e-137	0.675	0.181
10	Apold1	5.7618	5.55223e-140	1.66567e-136	0.713	0.063
10	Dll4	19.0539	1.70353e-139	5.1106e-136	0.695	0.044
10	Rapgef5	1.43773	6.32305e-139	1.89691e-135	0.647	0.081
10	Jcad	11.6858	8.37054e-139	2.51116e-135	0.707	0.073
10	Emcn	6.47242	1.31298e-138	3.93894e-135	0.678	0.02
10	Slfn5	7.39634	9.89774e-138	2.96932e-134	0.657	0.035
10	Pmepa1	4.03332	7.64134e-137	2.2924e-133	0.726	0.339
10	Bgn	1.24553	3.91238e-135	1.17371e-131	0.685	0.111
10	Podxl	14.9506	4.85678e-134	1.45703e-130	0.698	0.058
10	Ddc	9.10375	1.36917e-131	4.10752e-128	0.612	0.053
10	Trf	2.04355	1.79838e-131	5.39515e-128	0.625	0.074
10	Tek	10.0761	5.13002e-131	1.53901e-127	0.694	0.052
10	Serpinb6b	9.75577	2.99835e-130	8.99506e-127	0.611	0.024
10	Ctsw	15.7386	1.38176e-129	4.14528e-126	0.646	0.018
10	Car4	8.61537	4.83684e-129	1.45105e-125	0.7	0.029
10	Pmaip1	1.06825	7.65723e-129	2.29717e-125	0.519	0.043
10	Erg	15.8968	8.90428e-129	2.67128e-125	0.668	0.028
10	Gimap6	6.70792	3.17965e-128	9.53895e-125	0.659	0.038
10	Hspa12b	14.4147	2.9415e-127	8.82449e-124	0.665	0.048
10	Hhex	2.88352	9.19378e-127	2.75814e-123	0.66	0.037
10	Gnb4	7.08285	5.42067e-126	1.6262e-122	0.649	0.28
10	Myct1	9.64037	5.37161e-125	1.61148e-121	0.668	0.021
10	Grrp1	9.31522	8.47307e-124	2.54192e-120	0.665	0.026
10	Mmrn2	14.6734	1.38649e-123	4.15946e-120	0.653	0.063
10	Tes	7.14647	3.67877e-123	1.10363e-119	0.592	0.06
10	Ctla2b	5.03049	1.03058e-122	3.09173e-119	0.647	0.03
10	F11r	8.82981	5.16901e-122	1.5507e-118	0.644	0.042
10	Robo4	17.2302	9.28434e-122	2.7853e-118	0.676	0.05
10	Ocln	10.0614	5.73136e-121	1.71941e-117	0.681	0.039
10	Lamb1	1.7742	6.49015e-121	1.94704e-117	0.66	0.059
10	Bvht	11.9781	2.47671e-120	7.43013e-117	0.659	0.046
10	St3gal6	6.7907	3.4198e-118	1.02594e-114	0.64	0.108
10	Wfdc1	7.11791	4.91344e-116	1.47403e-112	0.662	0.018
10	Cd40	7.03659	3.75149e-115	1.12545e-111	0.636	0.029
10	Ostf1	5.62534	3.9169e-115	1.17507e-111	0.66	0.264
10	Fry	12.2222	6.08154e-115	1.82446e-111	0.663	0.168
10	Ptprk	2.68399	7.57459e-115	2.27238e-111	0.618	0.12
10	Arl4a	10.0133	3.24696e-114	9.74087e-111	0.704	0.314
10	Mmp25	9.00158	5.46276e-114	1.63883e-110	0.599	0.024
10	Sipa1	10.3312	4.9542e-113	1.48626e-109	0.673	0.112
10	Cyyr1	16.7944	8.31349e-113	2.49405e-109	0.644	0.038
10	Raph1	12.5944	2.26298e-112	6.78894e-109	0.603	0.271
10	Ackr2	16.6653	2.91289e-112	8.73867e-109	0.612	0.02
10	Ppfibp1	1.60719	4.97208e-112	1.49162e-108	0.622	0.176
10	Clec14a	13.6385	3.14962e-111	9.44885e-108	0.622	0.063
10	B3gnt2	4.29174	1.24699e-110	3.74097e-107	0.615	0.075
10	Prnd	22.663	2.36971e-110	7.10914e-107	0.608	0.024
10	Synm	15.9645	7.62609e-108	2.28783e-104	0.615	0.07
10	Ecm1	6.76567	3.67596e-106	1.10279e-102	0.618	0.052
10	Prnp	3.86602	9.24051e-106	2.77215e-102	0.704	0.365
10	Fam13a	7.55025	2.35692e-105	7.07075e-102	0.614	0.14
10	Slc6a6	9.57668	8.46496e-105	2.53949e-101	0.668	0.152
10	Stra6	6.36402	8.72395e-105	2.61719e-101	0.615	0.027
10	9130017K11Rik	3.8575	1.74311e-103	5.22933e-100	0.506	0.023
10	Tiam1	7.65721	2.50358e-103	7.51073e-100	0.634	0.09
10	Slco2b1	3.54058	9.55015e-102	2.86504e-98	0.606	0.052
10	Il2rg	6.82316	1.73745e-99	5.21236e-96	0.602	0.042
10	Cav1	9.97342	5.00715e-99	1.50215e-95	0.609	0.101
10	Cdhr4	1.43483	1.06398e-98	3.19195e-95	0.405	0.026
10	Ptbp3	0.644212	1.87036e-96	5.61109e-93	0.618	0.278
10	Gm48682	4.23601	1.99087e-96	5.97262e-93	0.494	0.021
10	Pim3	0.290292	2.80931e-96	8.42794e-93	0.551	0.204
10	Nid2	0.343181	4.91267e-96	1.4738e-92	0.63	0.104
10	Hes1	4.56017	6.12661e-96	1.83798e-92	0.638	0.298
10	Cd82	5.96189	1.60805e-95	4.82415e-92	0.563	0.053
10	Arap3	11.6459	1.788e-95	5.36399e-92	0.633	0.042
10	Ccnd1	13.6535	1.86131e-95	5.58394e-92	0.676	0.344
10	Pde2a	5.42605	7.26147e-95	2.17844e-91	0.586	0.08
10	Dach1	5.39022	1.78091e-93	5.34274e-90	0.582	0.085
10	Ccm2l	12.2445	7.21743e-92	2.16523e-88	0.622	0.045
10	Gm15910	2.44962	1.46738e-89	4.40215e-86	0.494	0.059
10	Klhl6	2.60844	2.06467e-89	6.194e-86	0.512	0.044
10	Acp5	0.357825	3.81649e-89	1.14495e-85	0.497	0.038
10	Tgfb1	1.60751	3.7363e-88	1.12089e-84	0.589	0.08
10	Gm26640	4.23671	3.8366e-88	1.15098e-84	0.44	0.018
10	Man2a1	1.03773	4.44784e-87	1.33435e-83	0.593	0.103
10	Ly6a	9.58584	1.88533e-86	5.65598e-83	0.582	0.015
10	Trp53i11	7.95879	5.32305e-85	1.59692e-81	0.496	0.114
10	Adamtsl2	8.76337	1.58144e-84	4.74431e-81	0.605	0.054
10	Sox17	19.2876	5.4332e-84	1.62996e-80	0.62	0.027
10	Rbp2	2.75817	7.18064e-84	2.15419e-80	0.131	0.177
10	Lamc1	2.45852	8.20676e-83	2.46203e-79	0.633	0.167
10	Ttyh2	11.6346	2.60776e-82	7.82327e-79	0.577	0.125
10	Tubb6	1.48129	5.27292e-81	1.58188e-77	0.57	0.089
10	Cobll1	0.848175	1.34011e-80	4.02034e-77	0.536	0.076
10	Txnip	2.54727	6.14504e-80	1.84351e-76	0.579	0.198
10	Sorbs2	3.97266	1.57304e-78	4.71913e-75	0.56	0.218
10	4921507P07Rik	3.6581	1.13203e-77	3.39608e-74	0.398	0.033
10	Cnn2	1.46966	2.47458e-77	7.42373e-74	0.577	0.07
10	Osmr	6.19752	4.73839e-77	1.42152e-73	0.595	0.051
10	Adm	9.17649	4.63741e-76	1.39122e-72	0.582	0.074
10	Sh3bp5	13.2795	6.652e-75	1.9956e-71	0.532	0.136
10	Ets2	2.15761	2.87173e-74	8.61519e-71	0.526	0.115
10	Cxcl12	3.15959	5.56916e-74	1.67075e-70	0.585	0.04
10	Tmem204	5.28086	7.19582e-74	2.15875e-70	0.601	0.047
10	Zic3	10.92	1.56646e-73	4.69939e-70	0.563	0.082
10	AA467197	2.2849	1.91333e-72	5.74e-69	0.506	0.083
10	Foxf2	5.78539	3.93667e-72	1.181e-68	0.615	0.031
10	Hbb-bt	4.718	1.53035e-71	4.59105e-68	0.462	0.104
10	Mef2a	4.61686	8.74184e-71	2.62255e-67	0.63	0.306
10	Prdm1	3.40446	3.6018e-70	1.08054e-66	0.566	0.049
10	Cdkn2b	17.9324	7.60488e-70	2.28147e-66	0.564	0.037
10	Ankrd37	15.5003	1.16679e-69	3.50037e-66	0.548	0.083
10	Pcdh12	10.8739	1.97028e-69	5.91083e-66	0.595	0.031
10	Col18a1	5.22585	5.68756e-69	1.70627e-65	0.571	0.062
10	She	8.46697	9.59756e-69	2.87927e-65	0.59	0.039
10	Actb	1.17787	4.67505e-68	1.40252e-64	0.692	0.373
10	Gja4	4.17563	1.47786e-67	4.43359e-64	0.567	0.031
10	Hmgcs2	3.50138	6.93048e-67	2.07914e-63	0.517	0.106
10	Cbfa2t3	1.64097	1.11263e-66	3.33789e-63	0.497	0.061
10	Angpt2	9.34469	1.10727e-65	3.32182e-62	0.504	0.079
10	Slco1a4	15.1453	2.78553e-63	8.3566e-60	0.57	0.039
10	Hba-a2	4.55048	1.52944e-62	4.58832e-59	0.31	0.094
10	Dqx1	0.959224	5.10063e-62	1.53019e-58	0.318	0.073
10	Ier2	2.18514	1.30858e-61	3.92575e-58	0.646	0.344
10	Jag2	8.46902	2.49005e-61	7.47014e-58	0.586	0.068
10	Mal	8.57582	2.44565e-59	7.33694e-56	0.545	0.058
10	Scgb3a1	15.3616	2.81633e-59	8.44898e-56	0.429	0.005
10	Flt4	7.67396	1.02349e-58	3.07048e-55	0.586	0.03
10	Ifitm3	1.34642	1.14764e-58	3.44292e-55	0.563	0.187
10	Ttn	2.8471	1.509e-57	4.52699e-54	0.168	0.16
10	Rrh	2.74844	2.22064e-57	6.66191e-54	0.375	0.037
10	Trabd2b	3.11433	4.40682e-57	1.32205e-53	0.429	0.045
10	Gm32688	18.0874	1.07568e-56	3.22704e-53	0.534	0.022
10	Gm26627	6.36867	2.69517e-56	8.08552e-53	0.459	0.026
10	Itpr3	5.2238	1.3107e-55	3.93211e-52	0.211	0.049
10	Arhgef15	10.0623	3.18485e-54	9.55454e-51	0.564	0.057
10	Slc1a4	2.1218	3.77635e-54	1.13291e-50	0.625	0.358
10	Rbms1	5.23592	1.38191e-52	4.14573e-49	0.566	0.112
10	Nr5a2	4.08755	2.19027e-52	6.5708e-49	0.16	0.059
10	Egfl8	13.6806	2.4973e-52	7.4919e-49	0.554	0.072
10	Egflam	1.22411	6.8128e-52	2.04384e-48	0.404	0.037
10	Gcnt1	0.407352	1.11395e-51	3.34184e-48	0.294	0.035
10	Tagln	0.716471	1.38874e-51	4.16621e-48	0.023	0.127
10	Unc45b	11.7232	4.04851e-51	1.21455e-47	0.494	0.044
10	Unc5b	5.91935	6.75224e-51	2.02567e-47	0.497	0.057
10	Kif9	0.423296	8.84684e-51	2.65405e-47	0.364	0.061
10	Fgfbp1	6.11098	1.09381e-50	3.28143e-47	0.512	0.021
10	Srarp	11.168	1.38343e-50	4.15028e-47	0.536	0.019
10	Arhgap20	1.60203	1.38499e-50	4.15498e-47	0.036	0.111
10	Parp14	0.430476	1.50323e-49	4.5097e-46	0.49	0.049
10	B130024G19Rik	1.88279	2.39345e-49	7.18035e-46	0.337	0.041
10	Tecrl	8.26712	3.18415e-49	9.55244e-46	0.501	0.009
10	Pdzd2	1.30725	4.22978e-49	1.26893e-45	0.551	0.082
10	Gata2	8.39304	2.61555e-48	7.84664e-45	0.538	0.034
10	Htra1	9.59141	1.00446e-47	3.01337e-44	0.197	0.349
10	Fgd5	7.67457	1.41053e-47	4.2316e-44	0.541	0.057
10	Tspo	3.14454	1.71301e-47	5.13902e-44	0.415	0.152
10	Angptl4	2.66116	6.40273e-47	1.92082e-43	0.573	0.233
10	Foxc1	1.65688	1.72225e-46	5.16674e-43	0.555	0.043
10	Vmn1r90	1.523	3.11041e-46	9.33124e-43	0.43	0.08
10	Abcg1	4.15784	1.60941e-45	4.82822e-42	0.474	0.106
10	Vpreb3	1.30546	3.18361e-45	9.55084e-42	0.455	0.071
10	Fscn1	4.83365	4.05275e-45	1.21583e-41	0.557	0.337
10	Rnaset2a	1.18143	5.20525e-45	1.56158e-41	0.583	0.321
10	Fosl2	6.3884	5.30394e-45	1.59118e-41	0.439	0.108
10	Depp1	12.6344	2.09269e-44	6.27807e-41	0.499	0.027
10	Clec1a	7.93064	6.25707e-44	1.87712e-40	0.504	0.035
10	Igfbp6	0.523493	7.8897e-44	2.36691e-40	0.134	0.118
10	Otoa	1.49058	1.37477e-43	4.1243e-40	0.121	0.097
10	Slco2a1	11.0842	1.80262e-43	5.40787e-40	0.496	0.028
10	Kit	4.45885	2.25438e-43	6.76313e-40	0.455	0.084
10	Enpep	1.46139	2.82503e-43	8.47508e-40	0.101	0.037
10	Adamts1	1.19394	8.6086e-43	2.58258e-39	0.494	0.152
10	Ildr2	4.54844	4.77629e-41	1.43289e-37	0.55	0.149
10	Gpat3	0.682826	8.88892e-41	2.66667e-37	0.28	0.031
10	Rpl39l	0.533827	1.03135e-40	3.09405e-37	0.287	0.037
10	Esm1	7.6504	1.42764e-40	4.28291e-37	0.453	0.031
10	Edn1	7.71748	2.26957e-40	6.80872e-37	0.507	0.045
10	Tm6sf1	3.63832	1.07144e-39	3.21431e-36	0.494	0.081
10	Tm4sf1	2.1065	6.26387e-39	1.87916e-35	0.491	0.048
10	Ace	0.726797	2.04527e-38	6.1358e-35	0.375	0.079
10	Gm42064	0.348064	2.10845e-38	6.32535e-35	0.362	0.048
10	Jup	9.03601	4.01149e-38	1.20345e-34	0.506	0.106
10	Npnt	2.60888	6.46134e-38	1.9384e-34	0.159	0.079
10	Hrct1	3.21736	1.82951e-37	5.48853e-34	0.503	0.029
10	Gm15998	2.52305	2.91034e-37	8.73103e-34	0.382	0.048
10	Lgals9	0.522229	1.22359e-36	3.67077e-33	0.5	0.051
10	Lrrc71	1.50388	4.77791e-35	1.43337e-31	0.14	0.104
10	Coch	3.31466	1.06987e-34	3.2096e-31	0.303	0.065
10	Fam129a	5.11689	1.5534e-34	4.66021e-31	0.475	0.015
10	Spta1	0.63869	3.28273e-32	9.84819e-29	0.22	0.147
10	Gm50130	1.19202	5.42614e-32	1.62784e-28	0.426	0.027
10	Rin1	3.27177	5.8419e-31	1.75257e-27	0.423	0.066
10	Gpr182	2.6992	7.26314e-31	2.17894e-27	0.206	0.042
10	Perp	0.353851	3.82778e-30	1.14833e-26	0.103	0.07
10	Dpp4	6.86974	7.64503e-30	2.29351e-26	0.397	0.023
10	Iigp1	3.81917	1.0351e-29	3.1053e-26	0.117	0.036
10	Sat1	7.60886	4.21095e-29	1.26328e-25	0.503	0.337
10	Gm42418	3.91431	5.61887e-29	1.68566e-25	0.586	0.4
10	E330018M18Rik	0.35359	7.20285e-29	2.16085e-25	0.124	0.07
10	Odf3b	1.95325	1.304e-28	3.91199e-25	0.5	0.067
10	Gm28323	1.91245	1.54923e-28	4.64768e-25	0.166	0.04
10	Sema3g	8.12608	1.81601e-28	5.44803e-25	0.499	0.046
10	Inka1	3.22147	2.47251e-28	7.41754e-25	0.434	0.085
10	Tbx1	10.1469	3.60609e-28	1.08183e-24	0.471	0.018
10	Hbb-bs	4.60042	1.14182e-27	3.42545e-24	0.375	0.25
10	Hba-a1	4.50409	1.69428e-27	5.08283e-24	0.248	0.134
10	Stpg1	0.882527	2.76055e-27	8.28166e-24	0.109	0.06
10	Tal1	3.41144	7.30905e-27	2.19271e-23	0.445	0.031
10	Aox3	2.59521	7.71883e-27	2.31565e-23	0.143	0.032
10	Ltbp4	11.6457	8.14589e-27	2.44377e-23	0.483	0.088
10	Gm31562	1.30455	1.17355e-26	3.52064e-23	0.12	0.056
10	Tbx3	5.77819	2.41756e-26	7.25268e-23	0.484	0.028
10	Capg	5.20285	3.30958e-26	9.92873e-23	0.472	0.072
10	Fbln5	3.02539	5.56629e-26	1.66989e-22	0.442	0.062
10	Stard8	3.94001	5.56746e-26	1.67024e-22	0.348	0.111
10	Rab11fip1	4.13543	2.09187e-25	6.2756e-22	0.397	0.036
10	Tnfrsf11b	10.6198	4.18186e-25	1.25456e-21	0.449	0.056
10	Gm15533	3.80351	7.9601e-25	2.38803e-21	0.354	0.052
10	Odc1	4.88635	1.59644e-24	4.78932e-21	0.485	0.335
10	Sema7a	6.27202	2.5508e-24	7.6524e-21	0.434	0.064
10	Clec1b	6.20842	2.70859e-24	8.12576e-21	0.165	0.019
10	Hspa1a	0.993076	4.04081e-24	1.21224e-20	0.436	0.116
10	Pon2	0.502843	4.17073e-24	1.25122e-20	0.532	0.379
10	Tnfaip2	0.813434	5.4287e-24	1.62861e-20	0.386	0.041
10	Clec2d	3.32456	6.54775e-24	1.96432e-20	0.427	0.051
10	Usp18	2.66917	1.33381e-23	4.00144e-20	0.157	0.049
10	Il18rap	2.2893	1.38833e-23	4.165e-20	0.179	0.075
10	Plat	1.74259	2.7107e-23	8.13211e-20	0.515	0.303
10	Lcn2	2.84908	3.6152e-23	1.08456e-19	0.423	0.066
10	Tfpi	1.87751	4.91729e-23	1.47519e-19	0.465	0.08
10	Npr3	4.99981	5.83563e-23	1.75069e-19	0.383	0.034
10	Tgm2	3.86331	4.87825e-22	1.46347e-18	0.399	0.057
10	E230013L22Rik	0.61901	6.34451e-22	1.90335e-18	0.223	0.021
10	mt-Cytb	1.6613	1.40775e-21	4.22325e-18	0.617	0.465
10	Mst1r	2.13335	1.77491e-21	5.32474e-18	0.364	0.066
10	Efemp1	1.95228	2.0519e-21	6.15571e-18	0.115	0.077
10	Klf4	2.00744	1.24182e-20	3.72545e-17	0.488	0.244
10	Eln	3.68134	1.73293e-20	5.1988e-17	0.117	0.117
10	Tent5a	3.29882	2.20885e-20	6.62656e-17	0.2	0.137
10	Acr	1.62322	7.28683e-20	2.18605e-16	0.179	0.057
10	AI661453	3.93968	7.49158e-20	2.24747e-16	0.197	0.024
10	Lars2	4.52295	1.33026e-19	3.99077e-16	0.529	0.378
10	Grhl2	1.5752	2.43995e-19	7.31985e-16	0.261	0.047
10	Pcp4l1	6.80032	3.57919e-19	1.07376e-15	0.449	0.042
10	Igtp	3.78718	4.65244e-19	1.39573e-15	0.185	0.084
10	Atp2a3	1.36633	6.05284e-19	1.81585e-15	0.176	0.025
10	Slc16a9	6.539	9.39805e-19	2.81942e-15	0.351	0.098
10	Fpr2	1.77155	1.3126e-18	3.93781e-15	0.198	0.055
10	Gja5	2.10547	1.93064e-18	5.79191e-15	0.144	0.055
10	Ifitm2	1.67419	7.93555e-18	2.38066e-14	0.442	0.293
10	Gm10457	0.935389	8.70554e-18	2.61166e-14	0.31	0.059
10	Pear1	5.15459	2.50638e-17	7.51913e-14	0.458	0.061
10	Car13	0.326312	2.28136e-16	6.84409e-13	0.261	0.061
10	Tnfrsf18	3.31791	2.50765e-16	7.52296e-13	0.261	0.042
10	Mfap5	0.602078	3.57321e-16	1.07196e-12	0.169	0.118
10	Mkrn1	0.584227	2.82912e-15	8.48737e-12	0.236	0.337
10	Halr1	1.07976	3.20333e-15	9.60998e-12	0.173	0.036
10	Adgre4	0.489447	5.26626e-15	1.57988e-11	0.194	0.055
10	Cdkn1c	1.91556	8.14379e-15	2.44314e-11	0.405	0.129
10	Trim10	2.93461	3.67542e-14	1.10263e-10	0.206	0.054
10	Gkn3	2.47561	3.87765e-14	1.1633e-10	0.101	0.051
10	Spaar	3.4247	6.84849e-14	2.05455e-10	0.434	0.025
10	Ly6i	0.696483	9.76249e-14	2.92875e-10	0.213	0.062
10	Icam1	3.79693	1.3489e-13	4.04669e-10	0.423	0.06
10	Mgp	1.52706	4.39076e-13	1.31723e-09	0.162	0.044
10	Prdm6	1.80244	5.04749e-13	1.51425e-09	0.262	0.282
10	Gm49756	0.856299	9.85684e-13	2.95705e-09	0.117	0.057
10	2600014E21Rik	0.700593	1.5715e-12	4.71451e-09	0.206	0.032
10	F2rl3	5.67336	3.17951e-12	9.53853e-09	0.273	0.036
10	Tmem140	3.04668	3.9948e-12	1.19844e-08	0.219	0.055
10	Gm26674	0.702462	5.46492e-12	1.63948e-08	0.201	0.051
10	Mmrn1	8.96801	8.67782e-12	2.60334e-08	0.45	0.047
10	Higd1b	1.60132	2.35922e-11	7.07765e-08	0.175	0.043
10	Clic5	9.84201	4.90579e-11	1.47174e-07	0.378	0.024
10	Pald1	0.615483	5.63118e-11	1.68935e-07	0.391	0.077
10	Vtn	1.44557	1.11777e-10	3.35331e-07	0.171	0.054
10	Plek2	2.87749	1.20294e-10	3.60883e-07	0.169	0.047
10	Bcl6b	10.1775	2.45055e-10	7.35164e-07	0.386	0.072
10	Ifit1bl2	0.345575	2.48087e-10	7.44262e-07	0.109	0.063
10	Calml4	1.25536	3.5267e-10	1.05801e-06	0.204	0.101
10	Sirpb1c	0.946714	4.08612e-10	1.22583e-06	0.223	0.07
10	Sod3	1.90599	1.82493e-09	5.47478e-06	0.147	0.04
10	Rgs5	1.62016	1.91561e-09	5.74684e-06	0.303	0.075
10	Gm49786	8.65322	2.98812e-09	8.96437e-06	0.341	0.012
10	Rasd1	2.72842	3.45175e-09	1.03553e-05	0.385	0.068
10	Col3a1	1.29806	3.92749e-09	1.17825e-05	0.179	0.041
10	Lbp	0.909481	3.93731e-09	1.18119e-05	0.271	0.111
10	Plcb1	2.22328	4.1173e-09	1.23519e-05	0.175	0.126
10	Alox12	3.48204	5.14436e-09	1.54331e-05	0.378	0.084
10	Tinagl1	4.22749	5.168e-09	1.5504e-05	0.398	0.047
10	Hcar1	2.58975	1.6193e-08	4.8579e-05	0.2	0.049
10	Tmem71	2.55635	1.72872e-08	5.18615e-05	0.283	0.046
10	Mcm3	4.49931	1.98608e-08	5.95823e-05	0.191	0.234
10	Bpgm	0.444835	5.3155e-08	0.000159465	0.398	0.332
10	Casq2	0.302985	6.056e-08	0.00018168	0.166	0.031
10	Gm34680	2.02967	7.04356e-08	0.000211307	0.166	0.062
10	Slc26a10	4.64853	8.69504e-08	0.000260851	0.198	0.035
10	Fam160a1	1.47489	1.00452e-07	0.000301355	0.238	0.057
10	Slc6a17	4.23306	1.0296e-07	0.00030888	0.236	0.072
10	mt-Co2	0.321709	1.06541e-07	0.000319623	0.589	0.49
10	Gm17322	3.37168	1.14486e-07	0.000343459	0.265	0.07
10	Cbln2	1.73225	1.48045e-07	0.000444135	0.28	0.029
10	Smoc2	1.0009	2.67957e-07	0.00080387	0.404	0.081
10	Gbp4	3.46151	2.76633e-07	0.000829899	0.249	0.05
10	Gsn	1.00393	2.89124e-07	0.000867372	0.054	0.198
10	Akr1c12	1.65443	3.75709e-07	0.00112713	0.109	0.032
10	4430402I18Rik	5.49944	5.37758e-07	0.00161327	0.127	0.105
10	Vsig2	6.45118	5.63757e-07	0.00169127	0.442	0.117
10	Gm9903	3.05498	6.06607e-07	0.00181982	0.201	0.042
10	Bmx	4.53257	6.422e-07	0.0019266	0.149	0.025
10	Isg15	2.8523	1.25895e-06	0.00377686	0.276	0.111
10	Tgfbr3	2.77127	1.44087e-06	0.00432262	0.296	0.068
10	Mafa	0.772732	1.52438e-06	0.00457315	0.15	0.054
10	Rgcc	3.2395	1.85507e-06	0.00556522	0.446	0.392
10	Atp13a5	1.06582	2.07952e-06	0.00623855	0.106	0.03
10	5830428M24Rik	0.441427	2.14748e-06	0.00644245	0.223	0.108
10	Gm47400	1.47208	2.33473e-06	0.0070042	0.188	0.065
10	Gpihbp1	16.5998	2.47774e-06	0.00743323	0.35	0.005
10	Gm43136	0.741499	2.66849e-06	0.00800546	0.168	0.049
10	Lrrc32	1.06897	3.00538e-06	0.00901613	0.235	0.042
10	Gadd45b	0.59029	3.29406e-06	0.00988218	0.414	0.216
10	Gm16401	2.82514	3.30912e-06	0.00992737	0.152	0.059
10	Hjurp	11.211	5.12372e-06	0.0153712	0.329	0.281
10	Cfi	0.956452	6.08799e-06	0.018264	0.424	0.092
10	Slain1os	0.489619	6.21152e-06	0.0186346	0.121	0.053
10	Alas2	3.4254	8.90282e-06	0.0267085	0.334	0.054
10	Vwa5b1	0.358642	9.3258e-06	0.0279774	0.118	0.017
10	Gm9844	2.52826	1.22907e-05	0.0368722	0.22	0.04
10	Ndufa4l2	0.601179	1.33004e-05	0.0399012	0.152	0.051
10	Igfbp3	7.32415	1.5979e-05	0.047937	0.191	0.115
10	Thbd	1.57603	1.66239e-05	0.0498718	0.385	0.071
10	Gm10406	0.439606	1.78232e-05	0.0534696	0.176	0.047
10	Arhgap25	0.487638	2.33644e-05	0.0700931	0.233	0.042
10	Fstl3	0.478543	3.1367e-05	0.0941009	0.149	0.072
10	Trib3	0.703778	3.25295e-05	0.0975884	0.127	0.059
10	Ccl5	0.880153	3.28335e-05	0.0985004	0.194	0.055
10	Ptgs2	1.88989	3.59355e-05	0.107806	0.306	0.054
10	Atad2	4.86403	4.2394e-05	0.127182	0.299	0.242
10	Gm16033	1.95089	9.6488e-05	0.289464	0.171	0.062
10	Klk8	2.29858	0.000122809	0.368427	0.287	0.041
10	2200002D01Rik	1.95914	0.000156472	0.469416	0.312	0.046
10	Edn3	1.06038	0.000197363	0.59209	0.293	0.035
10	Oxt	1.02224	0.000206496	0.619488	0.137	0.056
10	Crip1	0.42058	0.000211943	0.635829	0.343	0.147
10	Ifit1	3.09497	0.000241101	0.723304	0.245	0.059
10	BC018473	3.19674	0.000252003	0.756009	0.251	0.071
10	Lama1	0.253726	0.000254708	0.764125	0.217	0.069
10	Cdh1	1.84792	0.00030907	0.92721	0.204	0.14
10	Ccnl1	4.38663	0.000336168	1	0.401	0.37
10	Lrrc55	7.68327	0.000366904	1	0.242	0.077
10	Gypa	3.18045	0.000369709	1	0.292	0.085
10	AW112010	2.06036	0.000494916	1	0.191	0.025
10	Mypopos	2.96131	0.000571783	1	0.305	0.045
10	Rad51ap2	0.822703	0.000627011	1	0.169	0.085
10	Sh2d4b	1.70144	0.000643428	1	0.292	0.062
10	Col8a1	1.16416	0.000691195	1	0.187	0.046
10	Col5a2	3.46363	0.000869264	1	0.226	0.125
10	Ebf3	0.626913	0.000877981	1	0.235	0.029
10	Gm32051	0.693576	0.000912791	1	0.211	0.038
10	S100a10	0.723904	0.00112821	1	0.179	0.098
10	Ifi203	0.890749	0.00116398	1	0.259	0.022
10	Hsf4	3.14956	0.00120741	1	0.162	0.038
10	Abcc9	0.415578	0.00126405	1	0.136	0.032
10	Gm10369	1.3198	0.00131779	1	0.191	0.013
10	Madcam1	6.51244	0.00140333	1	0.379	0.036
10	Msx1	0.612358	0.00164218	1	0.182	0.069
10	Ifi47	3.57911	0.00191854	1	0.327	0.024
10	Uba1y	0.665681	0.00263557	1	0.194	0.065
10	Ass1	2.64283	0.0028658	1	0.299	0.052
10	Cenpa	0.416245	0.00329163	1	0.201	0.189
10	Rgs9bp	1.95862	0.00351305	1	0.211	0.054
10	Rasgrp2	1.30161	0.00418012	1	0.276	0.124
10	Myrf	1.23272	0.00582243	1	0.106	0.055
10	Th	2.77927	0.00879623	1	0.245	0.122
10	3830403N18Rik	0.743345	0.00901507	1	0.252	0.011
10	Ccn2	0.690581	0.00968649	1	0.34	0.057
10	Mall	5.45379	0.00973821	1	0.321	0.055
10	Jaml	0.383762	0.00987479	1	0.133	0.033
11	Gjc1	16.0027	0	0	0.85	0.207
11	Cox4i2	12.6207	0	0	0.884	0.101
11	Myl9	11.6852	0	0	0.949	0.085
11	Myl6	10.7417	0	0	0.958	0.358
11	Tagln2	9.46784	0	0	0.93	0.232
11	Ndufa4l2	9.14539	0	0	0.955	0.025
11	Cald1	9.11394	0	0	0.985	0.219
11	Cd248	8.83548	0	0	0.862	0.026
11	2023-09-07	8.70644	0	0	0.95	0.37
11	Higd1b	8.11814	0	0	0.985	0.017
11	Rgs5	7.77265	0	0	0.997	0.052
11	Eva1b	7.34408	0	0	0.916	0.12
11	2023-09-04	6.55925	0	0	0.955	0.114
11	Col4a1	6.158	0	0	0.937	0.117
11	Gng11	5.88615	0	0	0.972	0.109
11	Ifitm3	5.53995	0	0	0.94	0.176
11	Vtn	5.40619	0	0	0.964	0.029
11	Bgn	4.66585	0	0	0.913	0.104
11	Igfbp7	4.51418	0	0	0.958	0.069
11	Gucy1a1	6.22731	6.55462e-303	1.96639e-299	0.875	0.197
11	Ebf1	8.22144	2.09342e-302	6.28025e-299	0.868	0.049
11	Art3	11.42	1.38711e-293	4.16132e-290	0.814	0.019
11	Tm4sf1	7.46043	1.84986e-292	5.54959e-289	0.837	0.038
11	Col4a2	4.83325	1.2271e-283	3.68131e-280	0.881	0.082
11	Igf2	4.68304	7.75628e-283	2.32688e-279	0.873	0.037
11	S100a11	4.55545	5.00142e-280	1.50043e-276	0.864	0.117
11	Gucy1b1	15.6207	7.34271e-279	2.20281e-275	0.851	0.171
11	Kcnj8	10.5652	2.03568e-278	6.10703e-275	0.844	0.007
11	Abcc9	9.38086	2.16774e-278	6.50321e-275	0.845	0.01
11	Ppp1r14a	10.2394	2.44627e-278	7.33882e-275	0.841	0.018
11	Pdlim2	7.85155	6.26886e-278	1.88066e-274	0.808	0.061
11	Rgs4	12.0609	1.80411e-277	5.41233e-274	0.819	0.021
11	Rapgef5	8.3419	7.63461e-277	2.29038e-273	0.841	0.076
11	Lgals1	4.40762	1.23117e-269	3.69352e-266	0.803	0.149
11	Ifitm2	0.551658	8.67057e-265	2.60117e-261	0.876	0.279
11	Rasgrp2	7.19786	1.38764e-264	4.16291e-261	0.834	0.106
11	Itga1	7.82192	2.62869e-264	7.88607e-261	0.861	0.096
11	Mcam	9.68666	5.26185e-264	1.57856e-260	0.772	0.046
11	Pdgfrb	12.6539	2.39019e-261	7.17058e-258	0.841	0.121
11	Tpm4	9.26893	1.14097e-258	3.4229e-255	0.847	0.305
11	Serpinh1	3.78433	4.33087e-253	1.29926e-249	0.865	0.332
11	Ednra	12.79	1.14983e-249	3.44948e-246	0.769	0.043
11	Oaz2	10.1833	3.97631e-249	1.19289e-245	0.861	0.301
11	Nid1	4.8926	1.1073e-241	3.32191e-238	0.844	0.094
11	Arhgap42	17.4829	3.46456e-240	1.03937e-236	0.763	0.136
11	Myh9	7.23424	1.28082e-237	3.84246e-234	0.783	0.202
11	Pdzd2	8.45609	6.14475e-237	1.84342e-233	0.757	0.076
11	Ppic	4.66382	1.64944e-236	4.94831e-233	0.825	0.226
11	Uaca	7.3246	6.52933e-236	1.9588e-232	0.774	0.088
11	Arhgdib	4.27615	1.16967e-231	3.509e-228	0.807	0.074
11	Fstl1	1.38705	2.33441e-225	7.00322e-222	0.813	0.249
11	Lhfp	14.4812	2.13564e-224	6.40693e-221	0.8	0.215
11	Cnn2	7.54738	5.84252e-223	1.75276e-219	0.711	0.067
11	Anxa2	1.93919	2.60371e-219	7.81113e-216	0.776	0.125
11	Nbl1	4.40506	2.77865e-219	8.33596e-216	0.717	0.09
11	Ets1	1.73995	5.2683e-218	1.58049e-214	0.759	0.096
11	Myo1b	5.4065	4.29286e-217	1.28786e-213	0.751	0.118
11	Tpm2	9.52126	1.58725e-214	4.76176e-211	0.723	0.091
11	Actb	3.7273	1.80623e-213	5.41869e-210	0.92	0.366
11	Gper1	15.0253	6.83502e-212	2.05051e-208	0.693	0.095
11	Myl12a	4.94166	2.98446e-210	8.95337e-207	0.836	0.326
11	Rarres2	4.86758	3.22143e-209	9.6643e-206	0.745	0.073
11	Rbms1	3.04139	1.66561e-206	4.99683e-203	0.709	0.108
11	Tspan17	7.2496	2.65062e-206	7.95186e-203	0.693	0.057
11	Flna	4.17815	9.9741e-203	2.99223e-199	0.746	0.219
11	Atp13a5	8.64982	1.12465e-201	3.37396e-198	0.759	0.009
11	Gja4	5.62103	3.27249e-199	9.81747e-196	0.728	0.027
11	Tbxa2r	10.9288	1.75778e-194	5.27334e-191	0.768	0.009
11	Foxs1	12.4559	2.79089e-194	8.37267e-191	0.706	0.044
11	Phlda1	1.02706	2.8793e-188	8.63791e-185	0.74	0.262
11	Epas1	0.448167	2.09434e-187	6.28301e-184	0.789	0.215
11	Lamb1	5.99402	1.07466e-186	3.22397e-183	0.763	0.057
11	Pde5a	14.9104	1.22235e-186	3.66704e-183	0.715	0.089
11	Pdlim1	6.07464	1.6263e-185	4.87891e-182	0.536	0.046
11	Wls	4.09377	1.03457e-183	3.10372e-180	0.711	0.16
11	Slc12a2	4.745	3.15485e-182	9.46454e-179	0.741	0.25
11	Meg3	1.76572	7.37234e-174	2.2117e-170	0.724	0.207
11	Efhd2	1.13616	7.47244e-174	2.24173e-170	0.779	0.293
11	Slc9a3r2	0.43133	9.63628e-174	2.89088e-170	0.656	0.091
11	Pcolce	2.00944	3.14462e-173	9.43386e-170	0.681	0.024
11	Notch3	10.8197	8.72915e-173	2.61875e-169	0.683	0.227
11	Dlc1	8.68145	1.35739e-172	4.07218e-169	0.734	0.077
11	Itga4	4.7254	1.45062e-172	4.35187e-169	0.723	0.049
11	Zic1	0.325774	3.33174e-171	9.99521e-168	0.664	0.176
11	Cthrc1	4.4717	2.38386e-170	7.15157e-167	0.749	0.157
11	Cryab	8.60753	5.03341e-170	1.51002e-166	0.718	0.07
11	Pcdh18	15.8139	4.44453e-169	1.33336e-165	0.714	0.1
11	Lama4	6.29535	8.94656e-168	2.68397e-164	0.726	0.138
11	Cspg4	3.6737	3.09545e-165	9.28635e-162	0.735	0.193
11	Slc19a1	15.5886	7.51158e-164	2.25348e-160	0.692	0.101
11	Vcl	11.8725	1.13373e-163	3.4012e-160	0.65	0.149
11	9930111J21Rik2	3.65111	1.34191e-163	4.02572e-160	0.591	0.039
11	Upk3a	3.13135	2.21659e-162	6.64978e-159	0.404	0.022
11	Nts	10.0638	7.8302e-162	2.34906e-158	0.605	0.013
11	Gnb4	1.21875	3.22989e-161	9.68966e-158	0.704	0.279
11	Ahnak	0.654745	3.55465e-161	1.0664e-157	0.675	0.073
11	Pakap.1	2.5392	2.66522e-160	7.99565e-157	0.692	0.113
11	Samd3	2.60277	5.36835e-158	1.61051e-154	0.416	0.038
11	Clic1	2.89124	8.68766e-156	2.6063e-152	0.817	0.335
11	Mylk	10.1727	4.06321e-155	1.21896e-151	0.712	0.03
11	B3gnt2	5.45893	6.68692e-155	2.00608e-151	0.638	0.075
11	Ptp4a3	1.14964	4.6623e-154	1.39869e-150	0.732	0.22
11	Slc16a12	8.55379	7.75807e-154	2.32742e-150	0.621	0.033
11	Egflam	7.42691	5.0068e-153	1.50204e-149	0.523	0.033
11	Tppp3	3.45792	1.5193e-152	4.55791e-149	0.613	0.056
11	Stard8	4.52708	6.14059e-151	1.84218e-147	0.659	0.101
11	Gm43000	0.417371	1.82746e-149	5.48239e-146	0.274	0.045
11	Gng2	1.6191	1.59704e-148	4.79111e-145	0.661	0.275
11	Lmna	6.35264	2.40635e-146	7.21905e-143	0.646	0.118
11	S1pr3	6.36861	1.10726e-144	3.32178e-141	0.656	0.037
11	Gpsm3	1.32735	6.00269e-144	1.80081e-140	0.546	0.059
11	Tmem45a	6.76088	5.17449e-143	1.55235e-139	0.618	0.026
11	Rbms3	8.65764	1.6955e-140	5.08651e-137	0.593	0.104
11	Slc38a11	12.3367	7.12532e-138	2.13759e-134	0.556	0.007
11	Pde8b	7.64369	1.39797e-137	4.19391e-134	0.642	0.076
11	Ifitm1	6.68026	1.79018e-137	5.37053e-134	0.698	0.024
11	Mmp9	5.09869	2.81953e-137	8.45859e-134	0.533	0.017
11	Sod3	7.88991	4.27238e-137	1.28171e-133	0.65	0.024
11	Akr1b8	3.85031	4.32925e-137	1.29877e-133	0.508	0.092
11	Actn4	2.05266	5.88869e-137	1.76661e-133	0.656	0.249
11	Pik3cd	5.23633	1.78451e-136	5.35354e-133	0.492	0.055
11	Gm46658	6.5657	3.19569e-136	9.58708e-133	0.536	0.07
11	Plxdc2	6.49705	5.21376e-136	1.56413e-132	0.63	0.187
11	Ptprk	5.12759	2.31984e-135	6.95952e-132	0.571	0.123
11	Akap12	0.383595	1.08096e-134	3.24287e-131	0.675	0.203
11	Chp2	10.1113	1.86286e-134	5.58858e-131	0.683	0.027
11	Zfp663	5.99312	4.57481e-134	1.37244e-130	0.412	0.028
11	Mirt1	1.97989	3.34814e-130	1.00444e-126	0.379	0.037
11	Ecm2	10.0672	6.33789e-130	1.90137e-126	0.619	0.036
11	Samd5	5.63877	1.18544e-129	3.55631e-126	0.607	0.083
11	Tlr12	9.34034	7.06236e-129	2.11871e-125	0.613	0.011
11	Inka1	1.41659	1.23962e-127	3.71887e-124	0.556	0.081
11	Rcsd1	9.03398	1.3533e-127	4.05989e-124	0.613	0.044
11	5830428M24Rik	3.30228	2.46345e-127	7.39034e-124	0.505	0.099
11	Dchs2	3.74209	7.34543e-127	2.20363e-123	0.41	0.048
11	Gm26627	3.42794	3.68915e-126	1.10675e-122	0.241	0.034
11	Inpp4b	9.37225	8.50293e-126	2.55088e-122	0.638	0.105
11	Col1a1	1.08275	2.16383e-124	6.49149e-121	0.605	0.037
11	Rbpms	3.34923	3.59293e-123	1.07788e-119	0.673	0.061
11	Cdkn3	4.37971	2.06561e-122	6.19684e-119	0.241	0.114
11	Crip1	4.3496	7.71202e-122	2.31361e-118	0.63	0.138
11	Trpc6	9.2139	3.61491e-121	1.08447e-117	0.56	0.022
11	Lamc3	5.0887	8.53035e-121	2.5591e-117	0.563	0.025
11	Morrbid	12.5177	3.27694e-120	9.83083e-117	0.615	0.028
11	Cst12	0.996664	9.51142e-120	2.85342e-116	0.113	0.049
11	Nfe2	0.820739	6.68633e-119	2.0059e-115	0.147	0.07
11	Rerg	7.52392	2.1807e-118	6.54211e-115	0.553	0.032
11	Foxd1	4.45582	6.31209e-118	1.89363e-114	0.641	0.025
11	Cyct	1.0146	1.47859e-117	4.43576e-114	0.441	0.119
11	Gm9844	2.2415	2.34042e-116	7.02127e-113	0.421	0.034
11	Iigp1	4.70218	2.46883e-116	7.40649e-113	0.353	0.029
11	Lamc1	7.26587	3.57678e-116	1.07303e-112	0.666	0.167
11	Plat	1.55447	6.9126e-116	2.07378e-112	0.687	0.297
11	Rian	1.46271	7.94781e-116	2.38434e-112	0.557	0.099
11	Nrep	5.52441	1.46759e-115	4.40277e-112	0.712	0.242
11	Sptbn1	3.48887	1.30423e-114	3.91268e-111	0.74	0.364
11	1700026D11Rik	5.07839	1.99394e-112	5.98183e-109	0.375	0.024
11	Adap2	5.77073	3.10778e-111	9.32333e-108	0.607	0.037
11	Rem1	16.6526	6.26205e-111	1.87862e-107	0.557	0.013
11	Capg	1.79926	3.57233e-109	1.0717e-105	0.481	0.073
11	Gm16133	2.44363	5.4673e-109	1.64019e-105	0.212	0.039
11	Dqx1	1.79756	7.16459e-109	2.14938e-105	0.149	0.079
11	Heyl	14.714	9.40713e-109	2.82214e-105	0.618	0.081
11	Filip1l	2.55491	4.18612e-108	1.25584e-104	0.588	0.089
11	Tbx15	6.12324	2.84657e-107	8.53971e-104	0.398	0.018
11	Fam162b	11.654	5.02286e-106	1.50686e-102	0.585	0.006
11	AU040972	0.820378	4.82952e-105	1.44886e-101	0.313	0.033
11	Dsp	4.98197	5.6367e-105	1.69101e-101	0.454	0.026
11	mt-Cytb	1.17683	2.25496e-103	6.76488e-100	0.785	0.46
11	Adap2os	7.61192	2.28162e-103	6.84487e-100	0.548	0.024
11	Kif23	1.83799	1.5963e-102	4.78891e-99	0.251	0.169
11	Unc5b	3.84367	5.02916e-102	1.50875e-98	0.565	0.056
11	Rin1	1.81794	2.01824e-101	6.05471e-98	0.274	0.071
11	Cd81	0.93028	4.55492e-101	1.36648e-97	0.774	0.434
11	Vasp	5.8541	4.70936e-100	1.41281e-96	0.627	0.188
11	Gm47400	1.22313	6.5014e-100	1.95042e-96	0.24	0.063
11	P2ry14	16.2398	1.30733e-99	3.922e-96	0.548	0.078
11	Gm15533	2.86356	1.65157e-99	4.9547e-96	0.347	0.053
11	Slc26a10	1.65719	4.01687e-99	1.20506e-95	0.153	0.037
11	Glul	0.392475	5.49674e-99	1.64902e-95	0.031	0.397
11	Gm13889	1.81284	8.14072e-99	2.44221e-95	0.661	0.338
11	Nr2f2	3.70032	1.3642e-98	4.0926e-95	0.63	0.058
11	Zic4	1.71547	3.02621e-98	9.07864e-95	0.492	0.083
11	Vstm4	6.85396	1.98564e-97	5.95692e-94	0.605	0.056
11	Ptgir	4.20252	5.06234e-96	1.5187e-92	0.509	0.11
11	Rad51ap2	2.00492	7.22395e-96	2.16719e-92	0.356	0.079
11	Anpep	8.80519	1.62711e-95	4.88134e-92	0.557	0.024
11	Pth1r	13.3015	3.78968e-95	1.1369e-91	0.587	0.105
11	Maats1	0.903151	1.28626e-94	3.85878e-91	0.167	0.032
11	Naalad2	19.2875	4.21171e-94	1.26351e-90	0.594	0.019
11	Hspb2	9.37792	1.92383e-93	5.77149e-90	0.565	0.028
11	Apold1	1.73541	2.10424e-92	6.31273e-89	0.55	0.069
11	Lrrn4cl	2.64583	2.97356e-92	8.92068e-89	0.3	0.034
11	Jup	0.520487	5.30856e-92	1.59257e-88	0.505	0.107
11	2610027K06Rik	7.64665	5.82358e-91	1.74707e-87	0.407	0.022
11	Il34	5.61377	3.19583e-90	9.58748e-87	0.563	0.022
11	Ifi27	5.48926	1.38521e-84	4.15564e-81	0.502	0.118
11	Des	9.7725	7.95128e-84	2.38538e-80	0.576	0.028
11	Ifit1bl2	1.58324	2.7087e-83	8.1261e-80	0.221	0.06
11	Ggt5	9.25631	1.65386e-82	4.96157e-79	0.567	0.025
11	Fam111a	1.49822	3.15896e-82	9.47687e-79	0.232	0.145
11	Hrct1	6.57862	3.90324e-82	1.17097e-78	0.54	0.029
11	Tfpi	5.91821	2.74053e-81	8.22159e-78	0.54	0.078
11	Bub1	0.721132	3.16807e-81	9.5042e-78	0.183	0.129
11	AY036118	5.46033	4.65322e-81	1.39597e-77	0.678	0.38
11	Postn	3.97701	1.50962e-80	4.52885e-77	0.571	0.019
11	Calhm6	1.61069	1.01396e-79	3.04188e-76	0.113	0.026
11	Cdk1	1.2595	1.27927e-79	3.83781e-76	0.316	0.213
11	Tk1	7.85309	5.65262e-79	1.69579e-75	0.193	0.142
11	Nuf2	3.48691	2.75987e-77	8.27962e-74	0.197	0.147
11	Ifit3	1.55328	4.93526e-77	1.48058e-73	0.272	0.077
11	Twist1	4.75159	5.93733e-77	1.7812e-73	0.464	0.029
11	Nodal	8.61192	6.87068e-77	2.0612e-73	0.409	0.022
11	Pde8a	3.61021	9.53512e-77	2.86054e-73	0.523	0.076
11	Pid1	4.12127	4.67452e-76	1.40236e-72	0.571	0.319
11	C1qtnf2	1.09983	5.07686e-76	1.52306e-72	0.514	0.023
11	Tyms	6.47765	6.37688e-76	1.91306e-72	0.331	0.227
11	Hist2h2bb	2.4311	1.63866e-75	4.91599e-72	0.183	0.138
11	Sstr2	0.272749	4.2858e-74	1.28574e-70	0.115	0.063
11	Grhl2	1.9882	4.65619e-74	1.39686e-70	0.211	0.049
11	Ptbp3	1.64335	5.20068e-74	1.5602e-70	0.512	0.282
11	Itih5	1.69384	5.74566e-74	1.7237e-70	0.598	0.087
11	Plek2	1.15021	7.42939e-73	2.22882e-69	0.339	0.042
11	Asprv1	1.72963	1.50679e-72	4.52037e-69	0.062	0.12
11	Myh11	6.62508	1.52751e-72	4.58253e-69	0.378	0.037
11	B130024G19Rik	5.04665	2.13356e-72	6.40068e-69	0.385	0.04
11	Mylk4	9.09617	5.39946e-72	1.61984e-68	0.509	0.033
11	Aurka	0.417938	5.55716e-72	1.66715e-68	0.146	0.117
11	Spc24	3.1246	2.83046e-71	8.49139e-68	0.313	0.222
11	Cd209g	0.485906	7.09288e-71	2.12786e-67	0.167	0.057
11	Fblim1	7.55559	7.53064e-71	2.25919e-67	0.469	0.039
11	Tfap2b	0.852929	2.02223e-70	6.06668e-67	0.483	0.022
11	Rrad	3.61511	2.05282e-70	6.15846e-67	0.488	0.047
11	Cfap43	1.14428	3.33572e-70	1.00072e-66	0.122	0.031
11	Eno4	0.912644	2.56186e-69	7.68558e-66	0.125	0.043
11	Pla1a	8.98121	1.28103e-68	3.8431e-65	0.471	0.024
11	Pla2r1	7.5853	1.47174e-68	4.41521e-65	0.424	0.015
11	Gm36529	4.0999	1.4839e-68	4.45171e-65	0.102	0.028
11	Usp18	2.49674	2.5158e-68	7.54741e-65	0.265	0.045
11	Lurap1l	15.0944	1.59489e-67	4.78466e-64	0.522	0.088
11	Kcnmb1	11.2571	1.62364e-67	4.87092e-64	0.393	0.01
11	Foxc1	4.4689	2.04708e-67	6.14123e-64	0.568	0.043
11	Trim10	2.70824	1.49988e-66	4.49964e-63	0.206	0.054
11	Gdf10	0.612526	1.91454e-66	5.74363e-63	0.22	0.059
11	Gm38102	0.946758	6.6183e-66	1.98549e-62	0.115	0.048
11	Prph	2.78418	3.66165e-65	1.09849e-61	0.263	0.037
11	Hmmr	0.516338	8.4298e-64	2.52894e-60	0.18	0.151
11	Fhl2	1.83096	2.67886e-63	8.03657e-60	0.378	0.066
11	Hsf4	3.53624	3.31129e-63	9.93388e-60	0.238	0.036
11	Hist1h2ae	1.42999	4.68316e-63	1.40495e-59	0.209	0.172
11	Cdc42ep5	5.02425	7.58534e-63	2.2756e-59	0.474	0.074
11	Tacc3	10.9697	8.40448e-63	2.52135e-59	0.17	0.187
11	Spon2	6.35077	1.57784e-62	4.73352e-59	0.415	0.035
11	G0s2	2.48798	1.71684e-62	5.15052e-59	0.418	0.148
11	Gm10578	1.79329	1.88819e-62	5.66457e-59	0.189	0.061
11	Baiap2l1	1.80527	2.02573e-62	6.0772e-59	0.288	0.125
11	Ch25h	4.69147	1.44314e-61	4.32942e-58	0.313	0.049
11	Gm28192	0.850226	1.10113e-60	3.3034e-57	0.111	0.053
11	Kit	2.88821	6.12435e-60	1.8373e-56	0.345	0.088
11	Slc6a12	1.28575	1.20302e-59	3.60906e-56	0.283	0.057
11	Rflna	12.706	1.21556e-59	3.64668e-56	0.531	0.054
11	Cracr2b	3.7678	1.70885e-59	5.12656e-56	0.463	0.057
11	Tbx18	2.7199	5.39788e-59	1.61936e-55	0.5	0.019
11	AI839979	1.65158	1.56467e-58	4.694e-55	0.147	0.05
11	Cenpa	0.648236	3.64618e-58	1.09385e-54	0.237	0.188
11	Gm48682	3.22552	4.81292e-58	1.44388e-54	0.124	0.034
11	Ccnb2	4.12051	6.36564e-58	1.90969e-54	0.195	0.159
11	Tmem204	4.51249	1.32863e-57	3.98589e-54	0.506	0.051
11	Gm36823	12.8328	1.70145e-57	5.10436e-54	0.447	0.01
11	Tbx2	16.7623	2.17874e-57	6.53621e-54	0.526	0.02
11	Gm10457	1.49344	1.91429e-56	5.74288e-53	0.136	0.065
11	Perp	5.39452	2.24618e-56	6.73855e-53	0.466	0.058
11	Col3a1	1.99602	2.9617e-56	8.88511e-53	0.548	0.03
11	Cbfa2t3	4.72058	3.93415e-56	1.18024e-52	0.469	0.063
11	S100a9	0.968274	1.70207e-55	5.10622e-52	0.056	0.106
11	Kif4	2.23304	1.01807e-54	3.0542e-51	0.124	0.139
11	Ifit3b	2.2624	1.06478e-54	3.19434e-51	0.11	0.056
11	Gm28050	1.0288	1.38393e-54	4.1518e-51	0.156	0.117
11	Mcm5	3.58865	2.33078e-54	6.99233e-51	0.159	0.185
11	Nupr1	1.49136	2.68358e-54	8.05074e-51	0.495	0.085
11	Tubb6	8.17703	3.60701e-54	1.0821e-50	0.313	0.099
11	Cgnl1	1.31404	3.85817e-54	1.15745e-50	0.528	0.083
11	Rtl1	3.33175	2.33345e-53	7.00035e-50	0.218	0.072
11	Pik3r1	6.2031	4.85534e-53	1.4566e-49	0.543	0.324
11	Hist2h2ac	5.26198	1.39896e-52	4.19689e-49	0.193	0.173
11	Gm31562	7.00145	6.54347e-52	1.96304e-48	0.432	0.046
11	Gja5	6.59589	2.90877e-51	8.72631e-48	0.406	0.047
11	Msc	7.55416	3.05018e-51	9.15054e-48	0.353	0.037
11	Emilin1	4.85859	6.13285e-51	1.83985e-47	0.495	0.092
11	Bhlhe22	0.601818	7.30475e-51	2.19143e-47	0.271	0.033
11	Ccr9	5.91026	1.08896e-50	3.26687e-47	0.39	0.027
11	Pi15	2.58083	1.47294e-50	4.41881e-47	0.159	0.051
11	Pald1	5.09779	2.63518e-50	7.90554e-47	0.471	0.075
11	Arhgap18	0.723551	3.34698e-50	1.00409e-46	0.382	0.191
11	Cdkn2d	4.30568	9.79786e-49	2.93936e-45	0.401	0.312
11	Hspg2	1.7164	1.58655e-48	4.75966e-45	0.506	0.083
11	Tgfb1	1.04445	1.74081e-48	5.22242e-45	0.45	0.085
11	Emcn	3.32422	2.11032e-48	6.33097e-45	0.46	0.028
11	Mrc2	4.133	2.99109e-48	8.97327e-45	0.387	0.09
11	Cks2	1.8132	3.83266e-48	1.1498e-44	0.291	0.204
11	Foxq1	1.59302	4.19541e-48	1.25862e-44	0.486	0.041
11	Gm15998	1.39843	4.69366e-48	1.4081e-44	0.211	0.054
11	Gm17745	3.37767	6.85193e-48	2.05558e-44	0.418	0.038
11	Hspa1b	1.66942	9.81368e-48	2.9441e-44	0.362	0.084
11	Rad51ap1	3.43958	1.95907e-47	5.8772e-44	0.235	0.147
11	2200002D01Rik	2.54663	2.88754e-47	8.66263e-44	0.358	0.045
11	Cks1b	1.104	3.57116e-47	1.07135e-43	0.297	0.295
11	Enpep	8.15072	3.6378e-47	1.09134e-43	0.498	0.024
11	Dbf4	5.9765	3.78294e-47	1.13488e-43	0.18	0.18
11	Spaar	6.25872	4.13133e-47	1.2394e-43	0.42	0.026
11	Foxf2	4.0107	5.7835e-47	1.73505e-43	0.486	0.037
11	Wdr86	2.57308	3.78821e-46	1.13646e-42	0.319	0.032
11	Rnd3	1.73796	4.83959e-45	1.45188e-41	0.435	0.252
11	Clec2d	4.83825	1.71925e-43	5.15775e-40	0.446	0.051
11	BC051019	1.2462	5.22171e-43	1.56651e-39	0.218	0.034
11	Lif	1.50508	1.11084e-42	3.33253e-39	0.105	0.02
11	Nkx6-1	6.15365	8.14805e-42	2.44441e-38	0.328	0.027
11	B3gnt8	4.22281	2.50712e-41	7.52137e-38	0.285	0.028
11	Nxph4	3.85658	6.79854e-41	2.03956e-37	0.384	0.031
11	Gm11175	0.65371	8.17219e-41	2.45166e-37	0.229	0.05
11	Il1rn	0.871892	1.1234e-40	3.37019e-37	0.314	0.035
11	Man2a1	5.20571	7.00297e-40	2.10089e-36	0.424	0.11
11	Cdh1	1.95362	1.32845e-39	3.98535e-36	0.313	0.137
11	Map3k7cl	8.51967	1.47223e-39	4.41668e-36	0.296	0.004
11	Arhgap29	1.21809	5.57263e-39	1.67179e-35	0.48	0.076
11	Nes	1.90774	8.0749e-39	2.42247e-35	0.58	0.335
11	Mgp	6.60561	1.36846e-38	4.10539e-35	0.494	0.034
11	Hist1h1b	0.545608	9.18101e-37	2.7543e-33	0.193	0.157
11	Gpc3	1.36063	6.99336e-36	2.09801e-32	0.446	0.051
11	Ifi47	3.89155	4.69596e-35	1.40879e-31	0.218	0.028
11	Col25a1	1.4808	4.75783e-35	1.42735e-31	0.175	0.099
11	Ffar2	12.9728	5.15386e-34	1.54616e-30	0.269	0.02
11	Fstl3	3.40825	1.07868e-33	3.23603e-30	0.249	0.069
11	Hmgcs2	2.34883	1.20325e-33	3.60976e-30	0.45	0.109
11	Tmem71	5.23368	1.67715e-33	5.03144e-30	0.314	0.045
11	Cfap77	2.56543	1.81339e-31	5.44018e-28	0.141	0.034
11	Gm13861	9.56292	4.53828e-31	1.36148e-27	0.42	0.013
11	Gbx1	2.92639	1.06587e-30	3.1976e-27	0.24	0.026
11	Bmp5	6.71558	1.49248e-29	4.47744e-26	0.418	0.025
11	Gadd45b	1.72921	3.29841e-29	9.89523e-26	0.515	0.213
11	Svil	5.30001	4.50527e-29	1.35158e-25	0.406	0.205
11	Smim24	0.759566	5.59307e-29	1.67792e-25	0.164	0.098
11	Gipr	6.09188	8.19531e-29	2.45859e-25	0.368	0.036
11	Cobll1	4.49075	8.23077e-28	2.46923e-24	0.407	0.081
11	Adamts4	2.97328	1.55019e-27	4.65056e-24	0.297	0.087
11	Tmem140	1.68116	1.68477e-27	5.05431e-24	0.262	0.054
11	Slc9b2	2.12416	3.7919e-27	1.13757e-23	0.367	0.192
11	Gm26885	1.41216	5.72421e-27	1.71726e-23	0.002	0.107
11	Tagln	5.29454	1.09625e-26	3.28875e-23	0.246	0.12
11	Ccdc68	7.33258	1.63439e-26	4.90318e-23	0.406	0.053
11	Tmem72	1.84812	5.43082e-26	1.62925e-22	0.206	0.073
11	Eln	3.83219	1.03759e-25	3.11277e-22	0.074	0.119
11	Slc6a17	2.448	1.93133e-25	5.79398e-22	0.398	0.067
11	Tchh	2.67037	1.27585e-24	3.82754e-21	0.13	0.084
11	Hspb1	2.70537	2.84361e-24	8.53082e-21	0.423	0.069
11	Col6a2	0.881228	4.44283e-24	1.33285e-20	0.155	0.063
11	Klk8	7.01763	4.9893e-24	1.49679e-20	0.379	0.038
11	Lama2	3.06043	1.0273e-23	3.0819e-20	0.368	0.085
11	Atp2a3	7.85579	2.01373e-23	6.0412e-20	0.429	0.017
11	4921534H16Rik	1.69553	2.14407e-23	6.43222e-20	0.257	0.097
11	Hic1	5.78906	2.43313e-23	7.29939e-20	0.42	0.039
11	Slc6a20a	5.77687	4.15962e-23	1.24789e-19	0.398	0.023
11	Tuba1b	0.510195	1.32963e-22	3.9889e-19	0.43	0.315
11	Gprc5c	12.966	2.50376e-22	7.51127e-19	0.429	0.036
11	Gm28323	3.73305	3.32731e-22	9.98192e-19	0.204	0.039
11	Ctsk	3.6887	4.38153e-22	1.31446e-18	0.406	0.029
11	Cfap45	2.54634	1.30298e-21	3.90894e-18	0.319	0.042
11	Aspn	10.0488	1.99991e-21	5.99974e-18	0.426	0.012
11	Nnmt	4.00832	4.19948e-21	1.25984e-17	0.286	0.013
11	Isg15	2.72035	4.48186e-21	1.34456e-17	0.348	0.109
11	Hspa1a	0.374615	1.43717e-20	4.31151e-17	0.279	0.121
11	Plxdc1	10.9516	7.03019e-20	2.10906e-16	0.398	0.018
11	Hist1h1e	3.38737	5.09236e-19	1.52771e-15	0.331	0.256
11	Ndst3	5.06314	5.88895e-19	1.76668e-15	0.336	0.06
11	Myh6	0.611738	2.43721e-18	7.31164e-15	0.2	0.069
11	Erp27	5.97294	4.30656e-18	1.29197e-14	0.28	0.034
11	Fabp4	2.71994	9.01839e-18	2.70552e-14	0.107	0.057
11	Halr1	3.8097	1.13467e-16	3.40401e-13	0.339	0.031
11	Cdkn1c	1.50972	1.41435e-16	4.24305e-13	0.37	0.131
11	Aoc3	3.71808	2.33996e-16	7.01988e-13	0.155	0.059
11	Arhgap6	7.29382	5.71194e-16	1.71358e-12	0.3	0.05
11	Acta2	7.31679	6.44461e-16	1.93338e-12	0.336	0.032
11	Akr1c12	6.61448	1.28804e-15	3.86413e-12	0.303	0.026
11	Padi6	7.65211	1.30892e-15	3.92676e-12	0.152	0.049
11	Trpc4	2.36034	1.33356e-15	4.00067e-12	0.238	0.059
11	Utrn	2.61483	1.42003e-15	4.2601e-12	0.406	0.188
11	Dlk1	7.79718	1.69584e-15	5.08752e-12	0.361	0.036
11	Gltp	2.75356	2.14626e-15	6.43877e-12	0.24	0.228
11	AI661453	5.30178	2.59832e-15	7.79495e-12	0.308	0.021
11	Fndc9	1.21404	2.94456e-15	8.83369e-12	0.067	0.153
11	H2afz	2.41607	9.5346e-15	2.86038e-11	0.362	0.296
11	Tpm1	9.5604	1.24581e-14	3.73743e-11	0.418	0.288
11	Lars2	0.990785	2.57697e-14	7.73092e-11	0.528	0.379
11	E130008D07Rik	2.16235	1.08836e-13	3.26508e-10	0.221	0.047
11	Car4	1.08586	1.20236e-13	3.60708e-10	0.412	0.04
11	Bst2	0.631226	1.76701e-13	5.30104e-10	0.252	0.089
11	Vsig2	2.69669	1.3614e-12	4.08421e-09	0.18	0.126
11	Nrk	5.24322	1.41898e-12	4.25695e-09	0.263	0.053
11	Nucks1	0.323143	1.53972e-12	4.61917e-09	0.416	0.349
11	Pde1a	0.938058	2.30387e-12	6.91162e-09	0.252	0.053
11	Cpa1	10.3637	4.8066e-12	1.44198e-08	0.364	0.006
11	Mirg	2.63153	9.10244e-12	2.73073e-08	0.286	0.058
11	Erich4	6.69739	1.07976e-11	3.23929e-08	0.125	0.032
11	Ifi203	5.61917	4.6659e-11	1.39977e-07	0.358	0.019
11	A4galt	7.43761	7.08048e-11	2.12415e-07	0.26	0.01
11	Cysltr1	3.37461	1.25117e-10	3.75351e-07	0.269	0.033
11	Oasl2	8.5694	1.71469e-10	5.14406e-07	0.356	0.018
11	Lmod1	3.56185	3.057e-10	9.17099e-07	0.243	0.039
11	Ace2	13.8835	4.14751e-10	1.24425e-06	0.362	0.019
11	Mrvi1	7.00682	2.18086e-09	6.54259e-06	0.375	0.013
11	Cd40	2.74628	2.39917e-09	7.1975e-06	0.337	0.04
11	Anp32b	2.17535	3.30345e-09	9.91036e-06	0.457	0.345
11	Dcdc2a	2.71154	5.35919e-09	1.60776e-05	0.308	0.069
11	Vill	4.99725	8.22745e-09	2.46824e-05	0.293	0.027
11	mt-Nd1	0.676978	3.73372e-08	0.000112012	0.577	0.468
11	Six1	1.6564	1.07251e-07	0.000321752	0.354	0.174
11	Gm11444	4.70738	1.38757e-07	0.00041627	0.198	0.037
11	Pcna	3.66702	1.86545e-07	0.000559636	0.3	0.306
11	Baiap3	2.82807	1.91283e-07	0.00057385	0.193	0.059
11	Rasd1	3.12758	2.92782e-07	0.000878347	0.166	0.076
11	Col7a1	2.775	1.01372e-06	0.00304115	0.368	0.047
11	Ndrg1	1.33536	1.08204e-06	0.00324612	0.186	0.072
11	Tbx3os1	9.19786	1.35526e-06	0.00406578	0.249	0.021
11	Cavin1	3.09408	1.64862e-06	0.00494587	0.228	0.07
11	Stc1	3.26594	1.91686e-06	0.00575059	0.192	0.082
11	Tbx3	3.44542	5.1467e-06	0.0154401	0.328	0.034
11	Col8a1	5.40812	7.42753e-06	0.0222826	0.265	0.044
11	Cysltr2	9.67898	0.000143853	0.43156	0.344	0.031
11	Kcnj12	4.90558	0.000188552	0.565655	0.212	0.039
11	Mmp2	0.429943	0.000272903	0.81871	0.193	0.079
11	Jaml	5.60175	0.000494358	1	0.231	0.03
11	Clec1a	1.86103	0.000504602	1	0.282	0.043
11	Gm48283	0.306211	0.000550369	1	0.118	0.066
11	Tgfbr3	0.634822	0.000562464	1	0.31	0.068
11	2310030G06Rik	7.85697	0.000761471	1	0.33	0.033
11	Gm32051	5.05777	0.00100667	1	0.192	0.038
11	Hcar1	3.65341	0.00106216	1	0.2	0.049
11	P2rx1	4.33217	0.00123317	1	0.183	0.016
11	Ecm1	1.33654	0.00186838	1	0.226	0.066
11	Col28a1	7.62386	0.00235848	1	0.254	0.057
11	Ogn	2.26851	0.00408094	1	0.257	0.057
11	Mmp25	0.73964	0.00454593	1	0.243	0.037
11	Zfp385c	4.46971	0.00574736	1	0.175	0.086
11	Itpr3	1.07285	0.00607694	1	0.122	0.053
11	Ggt1	8.21022	0.00836137	1	0.221	0.065
12	Arl6ip1	1.41539	2.83807e-304	8.51422e-301	0.991	0.289
12	Hmgb2	0.38465	1.2053e-187	3.61591e-184	0.823	0.228
12	Cenpf	1.13579	1.17431e-179	3.52293e-176	0.8	0.172
12	Rad21	1.3355	3.598e-161	1.0794e-157	0.838	0.338
12	Ccnb2	2.8038	7.77484e-148	2.33245e-144	0.787	0.142
12	Hist1h2bc	3.41997	1.79381e-140	5.38144e-137	0.793	0.301
12	Acot1	1.86775	4.03639e-138	1.21092e-134	0.883	0.371
12	Phgdh	1.24136	1.12359e-133	3.37078e-130	0.885	0.397
12	Tpx2	2.57413	2.28498e-133	6.85494e-130	0.731	0.185
12	Tst	0.752807	1.5516e-130	4.65481e-127	0.883	0.355
12	Rangap1	1.89965	3.96976e-120	1.19093e-116	0.79	0.274
12	Glud1	0.313388	4.09619e-120	1.22886e-116	0.904	0.386
12	Pmm1	2.26834	2.51952e-118	7.55855e-115	0.831	0.366
12	Tuba1c	2.00434	2.01318e-115	6.03954e-112	0.678	0.119
12	Cenpm	1.55031	3.77558e-112	1.13267e-108	0.752	0.221
12	Aldh1l1	1.18935	2.49037e-109	7.47112e-106	0.802	0.34
12	Id1	3.98564	5.06187e-103	1.51856e-99	0.738	0.309
12	Ube2c	0.377821	3.71691e-100	1.11507e-96	0.547	0.161
12	Fgfr3	0.427653	8.59691e-100	2.57907e-96	0.768	0.293
12	Fads2	0.654387	9.17414e-97	2.75224e-93	0.759	0.368
12	Pttg1	4.34307	7.0521e-96	2.11563e-92	0.75	0.26
12	Pon2	1.16303	1.15222e-95	3.45667e-92	0.792	0.373
12	Lmnb1	1.25383	2.36622e-95	7.09867e-92	0.692	0.312
12	Ccnb1	0.728479	6.85478e-94	2.05643e-90	0.645	0.146
12	Lockd	3.1287	8.73672e-93	2.62102e-89	0.714	0.167
12	Dbi	0.596184	3.04913e-91	9.14739e-88	0.929	0.422
12	Metrn	1.41087	1.03716e-89	3.11147e-86	0.771	0.379
12	Pea15a	0.599625	6.45688e-88	1.93706e-84	0.797	0.413
12	Mmd2	0.532796	6.24308e-85	1.87292e-81	0.764	0.373
12	Knstrn	4.63025	8.76901e-82	2.6307e-78	0.685	0.15
12	Ttyh3	0.922841	2.83215e-79	8.49645e-76	0.747	0.38
12	Vcam1	0.670124	2.36222e-74	7.08665e-71	0.742	0.369
12	Cks2	2.67699	1.22125e-73	3.66375e-70	0.554	0.196
12	Tsc22d4	0.628002	3.98095e-64	1.19428e-60	0.759	0.4
12	Ckap2	4.96504	2.49958e-61	7.49875e-58	0.632	0.158
12	Gstm1	13.0681	2.95396e-58	8.86188e-55	0.663	0.345
12	Car8	3.41193	2.23977e-54	6.71931e-51	0.645	0.344
12	Qk	0.43708	8.13096e-54	2.43929e-50	0.78	0.483
12	Fam181b	0.299988	1.04004e-53	3.12012e-50	0.673	0.394
12	Dbndd2	0.802286	4.41875e-51	1.32562e-47	0.639	0.317
12	Cdc20	0.67965	2.17884e-41	6.53651e-38	0.53	0.143
12	Baiap2l1	1.96298	2.95774e-41	8.87323e-38	0.031	0.133
12	Dthd1	3.4481	2.20738e-30	6.62213e-27	0.124	0.065
12	A530095I07Rik	2.24129	3.96112e-29	1.18834e-25	0.11	0.104
12	Nr2f1	0.349378	7.5038e-28	2.25114e-24	0.596	0.335
12	Idi1	0.743724	1.01647e-27	3.04941e-24	0.596	0.38
12	Fam92b	2.08499	1.11395e-27	3.34186e-24	0.122	0.059
12	Fabp4	1.63481	1.85239e-26	5.55718e-23	0.103	0.057
12	Wfdc2	0.59247	5.05902e-26	1.51771e-22	0.134	0.073
12	Rasl11a	0.973346	1.19996e-24	3.59987e-21	0.172	0.239
12	Has2	2.37937	4.86126e-21	1.45838e-17	0.103	0.101
12	Selenom	1.90277	8.7907e-20	2.63721e-16	0.54	0.343
12	Col8a2	2.29285	7.69617e-19	2.30885e-15	0.114	0.204
12	4930599N23Rik	1.94095	2.43135e-18	7.29404e-15	0.112	0.057
12	Ttll8	2.08982	6.54468e-17	1.9634e-13	0.115	0.038
12	Rspo3	2.59877	3.15268e-16	9.45803e-13	0.124	0.086
12	Gm16033	0.940494	6.86517e-16	2.05955e-12	0.158	0.063
12	Cd79a	1.36718	4.1508e-15	1.24524e-11	0.12	0.076
12	Irx5	1.41464	1.24257e-14	3.72771e-11	0.124	0.032
12	Gm13075	0.402452	7.3696e-14	2.21088e-10	0.157	0.072
12	Dusp6	0.345231	6.38103e-12	1.91431e-08	0.312	0.27
12	Pram1	1.99138	2.7513e-11	8.25389e-08	0.16	0.043
12	Gm16133	0.825204	3.91519e-10	1.17456e-06	0.167	0.041
12	Gdf15	1.8462	5.51928e-09	1.65578e-05	0.177	0.111
12	Grpr	0.865958	1.08605e-08	3.25814e-05	0.141	0.026
12	Saa3	1.84774	2.37323e-08	7.11969e-05	0.176	0.057
12	Csf3	2.03683	5.89119e-08	0.000176736	0.162	0.08
12	Acod1	2.51913	6.88584e-08	0.000206575	0.119	0.13
12	Klf4	2.05006	1.74717e-07	0.000524151	0.408	0.248
12	Zic4	1.92065	2.5019e-07	0.000750571	0.107	0.095
12	Prss56	1.01474	3.3311e-07	0.000999331	0.201	0.051
12	Abra	1.21095	3.47244e-07	0.00104173	0.165	0.05
12	Gpm6a	1.37941	4.94366e-07	0.0014831	0.482	0.422
12	Epha6	1.35735	1.47453e-06	0.00442358	0.21	0.042
12	Kif2c	3.58396	5.25115e-06	0.0157534	0.258	0.117
12	Nek10	2.79161	1.66174e-05	0.0498523	0.158	0.062
12	Gm8251	0.766196	3.04305e-05	0.0912915	0.253	0.089
12	4933430I17Rik	2.04137	3.24962e-05	0.0974887	0.174	0.037
12	Fam83a	1.80791	0.00010768	0.323041	0.25	0.077
12	Gm15411	0.982661	0.000168152	0.504457	0.198	0.022
12	Cacng3	2.00726	0.00114847	1	0.193	0.021
12	Camp	3.61353	0.00146746	1	0.355	0.064
12	Isg15	1.64403	0.00707783	1	0.253	0.112
13	Ppp1r14b	12.2746	5.68669e-296	1.70601e-292	0.976	0.296
13	Olig1	7.54485	6.53111e-245	1.95933e-241	0.963	0.318
13	Ascl1	3.61671	2.93295e-183	8.79885e-180	0.788	0.171
13	Olig2	3.52327	7.42586e-177	2.22776e-173	0.861	0.307
13	Dll1	8.56337	6.08097e-159	1.82429e-155	0.664	0.107
13	Dll3	10.5394	4.73793e-131	1.42138e-127	0.685	0.075
13	2810468N07Rik	0.306729	1.23736e-130	3.71207e-127	0.713	0.165
13	C1ql1	2.08089	1.64912e-116	4.94736e-113	0.696	0.177
13	Sox4	1.20216	1.0314e-109	3.0942e-106	0.666	0.241
13	Smoc1	0.632095	1.26324e-101	3.78971e-98	0.562	0.148
13	Chd7	1.358	5.43025e-101	1.62907e-97	0.758	0.339
13	Rev3l	1.4244	2.71635e-92	8.14905e-89	0.711	0.293
13	Dpysl3	5.91459	3.15633e-90	9.46898e-87	0.715	0.324
13	Podxl2	0.982975	2.29108e-84	6.87324e-81	0.722	0.319
13	Map2	8.47988	6.75244e-81	2.02573e-77	0.701	0.353
13	Cntn1	0.333411	1.0922e-76	3.27659e-73	0.642	0.184
13	Tacc2	1.60985	7.15294e-74	2.14588e-70	0.647	0.234
13	Helt	2.7224	2.23837e-73	6.7151e-70	0.423	0.06
13	Zfp462	1.75974	3.47678e-72	1.04304e-68	0.687	0.31
13	Pid1	1.86992	1.51025e-68	4.53075e-65	0.69	0.317
13	Sox6	3.48249	1.70459e-64	5.11378e-61	0.666	0.294
13	Cdk4	0.992175	7.43626e-59	2.23088e-55	0.683	0.364
13	Cnpy1	3.18312	1.20226e-56	3.60679e-53	0.357	0.058
13	Myt1	2.91188	9.59993e-56	2.87998e-52	0.482	0.152
13	C1ql3	1.53751	5.20707e-54	1.56212e-50	0.47	0.149
13	Xylt1	1.30804	4.49392e-50	1.34818e-46	0.65	0.311
13	Gadd45g	0.601905	1.5023e-48	4.50691e-45	0.461	0.238
13	Rlbp1	1.2567	3.09483e-47	9.2845e-44	0.659	0.377
13	Prkcq	1.43181	4.41645e-44	1.32493e-40	0.341	0.1
13	Lix1	4.84494	1.6203e-43	4.86089e-40	0.023	0.239
13	Fip1l1	0.322751	6.88404e-43	2.06521e-39	0.616	0.346
13	Rprm	2.52526	1.53796e-38	4.61387e-35	0.515	0.238
13	Draxin	6.85021	4.30924e-38	1.29277e-34	0.464	0.096
13	1110038B12Rik	0.858695	2.37699e-37	7.13097e-34	0.621	0.356
13	4931440F15Rik	2.2588	1.93102e-36	5.79305e-33	0.247	0.041
13	Dscam	1.4935	2.7544e-34	8.2632e-31	0.459	0.137
13	Grhl2	3.12997	2.75713e-33	8.2714e-30	0.219	0.05
13	Trhde	0.48799	6.1729e-33	1.85187e-29	0.207	0.052
13	Capn6	1.91709	6.9997e-33	2.09991e-29	0.13	0.068
13	Gpd1	2.53768	2.22254e-32	6.66762e-29	0.348	0.065
13	Grp	0.936353	3.92812e-32	1.17844e-28	0.275	0.059
13	Pvalb	1.62755	7.19834e-32	2.1595e-28	0.256	0.045
13	Hrh3	3.20599	8.97367e-32	2.6921e-28	0.28	0.03
13	A530058N18Rik	2.99054	5.50166e-31	1.6505e-27	0.264	0.045
13	Sytl5	3.80104	1.95366e-30	5.86098e-27	0.254	0.066
13	Miat	5.51986	1.43087e-27	4.29261e-24	0.409	0.169
13	S100a16	2.78289	1.48186e-27	4.44557e-24	0.57	0.392
13	Gm49654	2.28913	2.38726e-27	7.16177e-24	0.179	0.034
13	Gm5441	1.11349	2.04906e-26	6.14718e-23	0.198	0.045
13	Slc35f4	0.677634	8.64136e-26	2.59241e-22	0.141	0.066
13	Gm8281	2.52071	1.68568e-25	5.05703e-22	0.259	0.043
13	Rph3a	5.94235	2.12309e-25	6.36926e-22	0.39	0.068
13	Gm13075	1.10299	4.79534e-25	1.4386e-21	0.221	0.07
13	Gm30893	1.07248	6.25059e-25	1.87518e-21	0.118	0.057
13	Gm36529	1.25699	7.03517e-25	2.11055e-21	0.186	0.026
13	Crlf1	3.76426	1.27526e-23	3.82578e-20	0.421	0.108
13	Ccdc81	1.33794	1.90641e-23	5.71924e-20	0.144	0.01
13	Ubap1l	1.11748	4.57777e-22	1.37333e-18	0.163	0.032
13	Gm42435	1.71585	1.18996e-21	3.56989e-18	0.163	0.027
13	AU040972	2.07878	8.08281e-21	2.42484e-17	0.184	0.037
13	Casz1	1.10211	1.09171e-20	3.27512e-17	0.243	0.059
13	Nyap2	0.278872	2.07547e-20	6.22641e-17	0.297	0.067
13	Pou3f1	4.15171	1.2376e-19	3.7128e-16	0.158	0.13
13	Ankrd34b	2.24068	5.37222e-19	1.61167e-15	0.25	0.052
13	Gja6	1.77599	1.37574e-18	4.12722e-15	0.209	0.053
13	Gbx1	1.14127	4.76064e-18	1.42819e-14	0.117	0.03
13	Gm13261	1.29335	6.81861e-18	2.04558e-14	0.209	0.05
13	4933430I17Rik	0.973185	1.07478e-17	3.22433e-14	0.136	0.038
13	2600014E21Rik	1.68235	1.9998e-16	5.99939e-13	0.19	0.034
13	Gm43154	1.75946	4.51552e-16	1.35466e-12	0.136	0.094
13	Lgi1	4.03053	1.66894e-15	5.00681e-12	0.252	0.062
13	Gm50242	2.45269	3.25351e-15	9.76052e-12	0.139	0.037
13	Olfr889	2.48979	4.20876e-15	1.26263e-11	0.198	0.088
13	Gm32585	1.5725	6.33002e-15	1.89901e-11	0.15	0.033
13	Gm9903	0.858009	6.48109e-15	1.94433e-11	0.127	0.045
13	Sytl1	0.92432	1.13268e-14	3.39803e-11	0.104	0.026
13	Gm44037	1.92043	2.7459e-14	8.23769e-11	0.125	0.039
13	Acta1	1.2749	9.24952e-13	2.77486e-09	0.235	0.048
13	Padi2	1.69377	1.02433e-12	3.073e-09	0.157	0.058
13	Rpl29	0.911979	1.56596e-12	4.69788e-09	0.513	0.387
13	Fam83a	2.17112	2.08861e-12	6.26583e-09	0.117	0.081
13	Irx5	1.18966	1.40022e-11	4.20066e-08	0.12	0.032
13	Kcnb2	2.46195	1.73922e-11	5.21767e-08	0.165	0.084
13	Gsx1	5.84238	5.56768e-11	1.6703e-07	0.289	0.062
13	Olfr267	0.916285	1.83481e-10	5.50444e-07	0.104	0.039
13	Trank1	0.779625	2.08495e-10	6.25484e-07	0.085	0.139
13	Gm29480	1.97237	3.07823e-10	9.2347e-07	0.117	0.049
13	A930009A15Rik	1.75721	7.02681e-10	2.10804e-06	0.29	0.067
13	Col28a1	1.59323	1.14869e-09	3.44608e-06	0.233	0.058
13	Ccdc65	0.375866	1.74284e-09	5.22851e-06	0.115	0.061
13	Ptchd1	0.731789	3.37295e-09	1.01188e-05	0.247	0.075
13	Gm11175	0.822942	1.66184e-08	4.98552e-05	0.146	0.053
13	Lbh	0.709473	2.08053e-08	6.24158e-05	0.51	0.335
13	Xist	1.63122	3.36917e-08	0.000101075	0.449	0.348
13	Gsx2	0.352393	3.42049e-08	0.000102615	0.162	0.102
13	Gm48239	2.85575	3.88511e-08	0.000116553	0.108	0.031
13	Gm3512	1.82222	4.53541e-08	0.000136062	0.155	0.03
13	Grpr	3.46888	2.53447e-07	0.00076034	0.15	0.025
13	Lemd1	1.59363	8.16215e-07	0.00244864	0.197	0.056
13	S100a1	1.31914	1.40002e-06	0.00420006	0.449	0.324
13	Ptcra	0.984127	2.3218e-06	0.00696539	0.146	0.038
13	Slit3	0.85983	3.31964e-06	0.00995892	0.172	0.067
13	Prph	1.17408	3.4969e-06	0.0104907	0.103	0.043
13	Scrt2	0.871495	3.76068e-06	0.011282	0.153	0.081
13	Dtl	0.993029	8.74819e-06	0.0262446	0.094	0.175
13	S100a13	0.970009	9.26874e-06	0.0278062	0.421	0.279
13	Gm47283	0.444301	1.50363e-05	0.0451088	0.48	0.369
13	Hs3st4	1.64556	3.32597e-05	0.0997792	0.117	0.028
13	Gm3696	1.82719	9.42145e-05	0.282643	0.151	0.063
13	Gm45345	1.31526	0.00032013	0.96039	0.115	0.083
13	Ngf	4.15754	0.00111058	1	0.174	0.047
13	Egfr	10.2079	0.00119498	1	0.325	0.292
13	Ppp1r17	2.64018	0.0034824	1	0.127	0.03
13	Pbld1	0.702323	0.00471215	1	0.028	0.1
13	Cyct	1.13108	0.00522662	1	0.075	0.13
13	Bmp3	3.57359	0.00794735	1	0.143	0.045
14	Igfbpl1	5.13614	1.6863e-172	5.0589e-169	0.889	0.158
14	Islr2	5.47324	1.54504e-167	4.63513e-164	0.721	0.11
14	Tubb3	2.21104	4.19577e-165	1.25873e-161	0.909	0.167
14	Stmn1	2.85559	5.30095e-162	1.59029e-158	0.947	0.243
14	Sox11	4.62025	9.40297e-157	2.82089e-153	0.901	0.202
14	Dcx	2.32213	5.40014e-154	1.62004e-150	0.863	0.231
14	Myt1l	6.18689	2.68205e-149	8.04614e-146	0.642	0.074
14	Stmn2	2.78234	6.54788e-148	1.96437e-144	0.822	0.147
14	Ctxn2	5.58777	4.31317e-146	1.29395e-142	0.308	0.058
14	Meis2	4.78983	3.38344e-145	1.01503e-141	0.846	0.26
14	Tuba1a	1.4845	1.17889e-139	3.53666e-136	0.887	0.289
14	Pcp4	5.09498	1.14237e-137	3.4271e-134	0.51	0.125
14	Basp1	5.94844	2.83686e-137	8.51057e-134	0.875	0.337
14	Pcdha5	4.35452	3.04469e-137	9.13406e-134	0.5	0.076
14	Celf4	5.81168	5.60507e-136	1.68152e-132	0.748	0.221
14	Aldh1a7	2.1302	8.83349e-136	2.65005e-132	0.548	0.069
14	Drd2	6.51135	1.27933e-135	3.83798e-132	0.298	0.044
14	Ipcef1	4.50202	3.50561e-134	1.05168e-130	0.298	0.013
14	Il4	1.7293	9.00877e-134	2.70263e-130	0.5	0.06
14	Ly6g6e	5.97149	2.37074e-133	7.11223e-130	0.161	0.042
14	Mturn	7.41874	8.01619e-133	2.40486e-129	0.476	0.089
14	Pcdha8	3.52198	9.09556e-133	2.72867e-129	0.356	0.048
14	Tbr1	6.45838	1.56098e-132	4.68295e-129	0.459	0.039
14	Stac2	5.79914	2.08674e-132	6.26021e-129	0.457	0.034
14	Meg3	4.22143	7.11914e-132	2.13574e-128	0.755	0.212
14	Gm14004	5.52206	8.36325e-132	2.50898e-128	0.493	0.047
14	Map1b	3.51347	6.28348e-131	1.88504e-127	0.786	0.204
14	Neurod6	9.37231	1.09891e-129	3.29672e-126	0.524	0.035
14	Runx1t1	3.85055	5.7968e-129	1.73904e-125	0.469	0.087
14	Nsg2	8.20582	8.57528e-128	2.57258e-124	0.728	0.261
14	Mllt11	8.61209	2.67383e-126	8.02148e-123	0.776	0.241
14	Rbfox2	4.20497	5.1677e-125	1.55031e-121	0.74	0.264
14	Ebf2	1.08371	2.45344e-124	7.36033e-121	0.108	0.04
14	Kcng1	4.05642	5.1263e-124	1.53789e-120	0.262	0.024
14	Elavl2	5.98142	1.34083e-123	4.02249e-120	0.714	0.204
14	Gm36529	1.73543	5.05214e-123	1.51564e-119	0.113	0.029
14	Gm26640	2.2678	1.91682e-122	5.75047e-119	0.147	0.03
14	Mst1r	2.87447	1.09935e-120	3.29805e-117	0.459	0.068
14	Gm16701.1	4.08192	1.69259e-120	5.07776e-117	0.262	0.046
14	BC018473	2.72562	1.77426e-120	5.32277e-117	0.488	0.068
14	Cd226	2.21274	2.72746e-120	8.18237e-117	0.168	0.046
14	Hecw1	5.844	1.38166e-119	4.14497e-116	0.454	0.054
14	Rbfox1	7.57146	6.59799e-119	1.9794e-115	0.457	0.077
14	Pip5kl1	1.64518	7.62659e-119	2.28798e-115	0.12	0.05
14	Lefty2	1.18703	5.70672e-118	1.71202e-114	0.151	0.013
14	Rbfox3	7.10436	2.38383e-117	7.15149e-114	0.428	0.061
14	Gabra5	2.90892	4.36244e-117	1.30873e-113	0.382	0.042
14	Gm26953	2.65682	5.06799e-117	1.5204e-113	0.149	0.031
14	4921507P07Rik	1.61457	1.03727e-116	3.1118e-113	0.188	0.043
14	Neurod1	11.615	2.236e-116	6.70801e-113	0.514	0.03
14	Kif5c	5.30516	5.45407e-116	1.63622e-112	0.575	0.184
14	Zfp804a	4.74573	1.20361e-115	3.61082e-112	0.267	0.055
14	Trhr	2.58215	1.43189e-115	4.29567e-112	0.142	0.033
14	Rtn1	9.01076	1.69346e-115	5.08039e-112	0.846	0.388
14	Zfp57	3.95544	8.40585e-115	2.52175e-111	0.507	0.118
14	Olfr715	1.15078	1.1117e-114	3.3351e-111	0.147	0.044
14	Gm49654	1.83225	1.39284e-114	4.17852e-111	0.132	0.037
14	Sult2b1	4.93543	1.94915e-114	5.84746e-111	0.238	0.065
14	Gm19265	2.23084	2.56662e-114	7.69985e-111	0.25	0.045
14	Drd1	4.92466	3.2009e-113	9.60271e-110	0.377	0.025
14	Ptk2b	2.42225	1.37522e-111	4.12566e-108	0.137	0.035
14	Cdk5r1	4.67895	2.07169e-111	6.21506e-108	0.728	0.209
14	Gm5468	5.22615	5.49988e-111	1.64996e-107	0.363	0.07
14	Csf3	2.53068	7.63584e-111	2.29075e-107	0.435	0.075
14	Bcl11a	3.46337	4.13909e-110	1.24173e-106	0.748	0.201
14	Ccl27a	10.5424	5.73901e-110	1.7217e-106	0.428	0.133
14	Myh7	5.37689	1.97512e-109	5.92536e-106	0.286	0.086
14	Bcl11b	8.62131	2.67163e-109	8.01489e-106	0.601	0.103
14	Spata31d1a	1.44258	2.69786e-109	8.09358e-106	0.108	0.042
14	Gm15533	1.96986	4.4402e-109	1.33206e-105	0.375	0.056
14	Crmp1	3.14101	2.63557e-106	7.90672e-103	0.748	0.227
14	Tmsb10	1.61695	3.26782e-106	9.80347e-103	0.755	0.278
14	Uchl1	0.826622	3.5095e-106	1.05285e-102	0.738	0.313
14	Zfp385b	3.11611	4.54194e-106	1.36258e-102	0.546	0.067
14	Slc17a6	4.49009	7.03691e-105	2.11107e-101	0.248	0.02
14	Stc1	1.47967	2.14987e-104	6.44961e-101	0.466	0.078
14	Ctxn3	2.76425	5.88007e-104	1.76402e-100	0.135	0.055
14	Stmn3	0.97111	6.32725e-104	1.89818e-100	0.776	0.313
14	Eomes	6.84845	6.45654e-104	1.93696e-100	0.502	0.044
14	Smim18	4.79266	1.81077e-103	5.43231e-100	0.543	0.068
14	Pnmal2	12.1644	2.94882e-103	8.84646e-100	0.555	0.186
14	E030044B06Rik	1.93683	3.15597e-103	9.46792e-100	0.255	0.044
14	Gad2	1.46449	4.04602e-103	1.2138e-99	0.647	0.146
14	4930413F20Rik	1.11562	4.21732e-103	1.2652e-99	0.163	0.034
14	Pde1a	5.88037	8.96635e-103	2.68991e-99	0.329	0.054
14	Mpped2	5.96507	1.48209e-101	4.44627e-98	0.692	0.288
14	Dpysl5	3.52937	2.83837e-101	8.51512e-98	0.591	0.117
14	Fnbp1l	6.0179	2.91172e-101	8.73517e-98	0.704	0.339
14	Lat	1.42124	5.79031e-101	1.73709e-97	0.103	0.033
14	Soga3	3.3269	8.89333e-101	2.668e-97	0.764	0.325
14	Gm26811	1.83056	1.51775e-100	4.55325e-97	0.12	0.077
14	Cygb	5.53592	1.86328e-100	5.58983e-97	0.356	0.086
14	Gm3512	1.42342	2.5422e-100	7.62661e-97	0.144	0.031
14	Fam163b	4.911	2.67035e-100	8.01105e-97	0.171	0.013
14	Cfap69	1.9551	6.88945e-100	2.06683e-96	0.464	0.093
14	Plcb1	8.03361	1.18478e-99	3.55433e-96	0.478	0.12
14	Gm27199	1.17603	1.45935e-99	4.37806e-96	0.25	0.019
14	A2ml1	3.23194	2.5545e-99	7.6635e-96	0.452	0.042
14	Neurod2	9.52321	4.34894e-99	1.30468e-95	0.3	0.01
14	Slamf1	3.94722	7.862e-99	2.3586e-95	0.298	0.098
14	Nnat	6.64931	1.13367e-98	3.40101e-95	0.745	0.332
14	Ripk4	1.55239	1.15276e-98	3.45828e-95	0.361	0.028
14	Pcsk2	9.2784	2.25088e-98	6.75264e-95	0.257	0.087
14	Chrna3	1.13247	2.85855e-98	8.57566e-95	0.18	0.032
14	Stmn4	2.45348	3.54011e-98	1.06203e-94	0.671	0.183
14	Tceal7	2.38101	5.64017e-98	1.69205e-94	0.392	0.05
14	Dclk3	5.98338	7.04065e-98	2.11219e-94	0.149	0.029
14	Bcl2a1a	1.66197	8.08346e-98	2.42504e-94	0.101	0.028
14	Hpca	4.77226	1.97252e-97	5.91757e-94	0.361	0.07
14	Kctd4	6.57425	2.32007e-97	6.9602e-94	0.224	0.123
14	Hs3st2	3.83227	8.26678e-97	2.48003e-93	0.327	0.036
14	Slc32a1	3.39999	9.35046e-97	2.80514e-93	0.44	0.063
14	Gipc2	1.3996	1.77798e-96	5.33393e-93	0.154	0.043
14	Dpysl3	1.6712	5.43309e-96	1.62993e-92	0.724	0.327
14	Gm10421	5.31592	5.69231e-96	1.70769e-92	0.24	0.046
14	Gm30893	1.55192	9.89748e-96	2.96924e-92	0.368	0.053
14	Srrm4	4.67473	2.752e-95	8.25601e-92	0.611	0.092
14	Nsg1	2.30673	7.26901e-95	2.1807e-91	0.738	0.315
14	Syndig1l	2.20266	2.70916e-93	8.12747e-90	0.37	0.042
14	Grp	7.07829	1.65489e-92	4.96466e-89	0.185	0.062
14	Fabp3	5.3114	4.87407e-92	1.46222e-88	0.375	0.106
14	E130008D07Rik	1.34526	5.03804e-92	1.51141e-88	0.231	0.048
14	Arfgef3	1.65931	1.14043e-91	3.4213e-88	0.365	0.069
14	Nkx2-3	4.36261	1.67745e-91	5.03234e-88	0.45	0.048
14	Adprhl1	4.30106	7.85811e-91	2.35743e-87	0.257	0.05
14	Spint2	3.12461	2.67579e-90	8.02738e-87	0.308	0.055
14	Rin1	1.35447	3.3265e-90	9.97949e-87	0.272	0.074
14	Zbtb20	10.2041	1.15076e-89	3.45228e-86	0.752	0.34
14	Ubxn10	1.35133	2.76294e-89	8.28882e-86	0.19	0.052
14	Rnf227	8.22812	2.88262e-89	8.64786e-86	0.644	0.168
14	Mir100hg	7.79819	3.15992e-89	9.47977e-86	0.659	0.323
14	Gm38165	3.84335	1.09313e-88	3.27939e-85	0.173	0.024
14	4932435O22Rik	1.1055	1.57501e-88	4.72502e-85	0.423	0.05
14	Nxph3	5.01929	2.47361e-88	7.42082e-85	0.12	0.038
14	Aox4	2.60428	2.64363e-88	7.93089e-85	0.438	0.038
14	Cpne4	4.68816	6.83437e-88	2.05031e-84	0.216	0.068
14	Trim2	8.65983	1.00969e-87	3.02906e-84	0.714	0.293
14	Rab3c	7.20813	2.99207e-87	8.97621e-84	0.416	0.129
14	4930444P10Rik	2.91415	5.60268e-87	1.6808e-83	0.397	0.024
14	Gm45833	1.52136	6.11801e-87	1.8354e-83	0.413	0.062
14	Kcns2	2.67147	9.06171e-87	2.71851e-83	0.447	0.035
14	Srrm3	5.87252	1.31736e-86	3.95208e-83	0.389	0.09
14	Wdr66	1.83077	2.03444e-86	6.10332e-83	0.135	0.045
14	Dnah5	1.97895	2.23897e-86	6.71691e-83	0.197	0.056
14	6330403K07Rik	3.43158	2.45933e-86	7.37799e-83	0.709	0.328
14	Tesc	4.3278	3.28421e-86	9.85263e-83	0.447	0.074
14	Enc1	5.64999	4.80133e-86	1.4404e-82	0.397	0.181
14	Actl6b	5.98373	8.86582e-86	2.65974e-82	0.49	0.08
14	Gypa	1.77153	1.07512e-85	3.22537e-82	0.546	0.083
14	Ccdc187	0.664649	2.4617e-85	7.38511e-82	0.399	0.037
14	Gm14204	0.840993	6.84032e-85	2.0521e-81	0.529	0.092
14	Gng3	8.34426	1.74939e-84	5.24818e-81	0.591	0.254
14	St8sia2	1.68905	1.84775e-84	5.54324e-81	0.572	0.079
14	Fsip1	4.12647	7.88041e-84	2.36412e-80	0.298	0.047
14	Cnksr2	5.04249	1.10216e-83	3.30647e-80	0.305	0.072
14	Scn3a	3.65137	1.52596e-83	4.57789e-80	0.452	0.162
14	Zbbx	3.20663	2.10923e-83	6.32769e-80	0.118	0.015
14	Fezf2	3.20957	1.02709e-82	3.08126e-79	0.486	0.077
14	Cacng2	3.89521	1.19635e-82	3.58904e-79	0.365	0.042
14	Lmo1	5.79353	4.21889e-82	1.26567e-78	0.392	0.138
14	Mapt	12.2565	4.76193e-82	1.42858e-78	0.596	0.291
14	Celf3	0.490754	5.13964e-82	1.54189e-78	0.5	0.1
14	Adarb2	3.67511	8.3809e-82	2.51427e-78	0.26	0.082
14	Chd3	5.59963	4.80388e-81	1.44117e-77	0.635	0.297
14	Gabrg2	4.87115	7.48371e-81	2.24511e-77	0.284	0.072
14	Rab3a	3.34933	2.98414e-80	8.95241e-77	0.536	0.208
14	Lhx8	3.09087	1.04389e-79	3.13166e-76	0.447	0.07
14	Sh2d4b	0.799078	4.13501e-79	1.2405e-75	0.25	0.066
14	S100a9	1.65331	2.19596e-78	6.58787e-75	0.327	0.1
14	Prtn3	4.61706	2.78967e-78	8.36901e-75	0.44	0.07
14	Scn2a	10.156	3.53721e-78	1.06116e-74	0.284	0.099
14	Nell2	7.21768	4.44061e-78	1.33218e-74	0.474	0.159
14	Pak7	7.92028	5.24003e-78	1.57201e-74	0.332	0.087
14	Sbk1	3.81139	5.58442e-78	1.67533e-74	0.522	0.231
14	Sema3c	10.364	6.21251e-78	1.86375e-74	0.315	0.063
14	Ppp2r2c	1.80813	1.20249e-77	3.60748e-74	0.317	0.058
14	Tex29	0.841189	3.4435e-77	1.03305e-73	0.349	0.049
14	Col25a1	7.6464	5.66998e-77	1.701e-73	0.144	0.101
14	Gm29684	4.01925	5.99131e-77	1.79739e-73	0.38	0.116
14	Pla2g4e	3.6564	6.14532e-77	1.84359e-73	0.12	0.027
14	Ly6h	1.20576	6.91334e-77	2.074e-73	0.567	0.23
14	C530008M17Rik	4.97843	2.0563e-76	6.1689e-73	0.519	0.182
14	Elavl3	0.851401	4.20892e-76	1.26267e-72	0.75	0.28
14	Hist3h2ba	2.15912	6.15688e-76	1.84706e-72	0.716	0.283
14	Galntl6	2.4455	1.38518e-75	4.15555e-72	0.13	0.048
14	Parvaos	2.53806	3.73926e-75	1.12178e-71	0.471	0.064
14	Ank3	3.73815	1.28555e-74	3.85665e-71	0.579	0.162
14	Prok2	1.39282	1.41522e-74	4.24565e-71	0.135	0.053
14	Sstr2	7.23888	1.89488e-74	5.68464e-71	0.43	0.057
14	Caly	7.67199	1.50239e-73	4.50716e-70	0.25	0.113
14	Cxadr	2.48934	4.28516e-73	1.28555e-69	0.457	0.153
14	Dbn1	1.67911	1.09441e-72	3.28323e-69	0.685	0.33
14	Aqp1	0.348264	1.59e-72	4.77001e-69	0.142	0.081
14	Gm10545	2.02746	1.81207e-72	5.4362e-69	0.166	0.045
14	Nav3	7.34553	4.30208e-72	1.29062e-68	0.433	0.174
14	Crhbp	4.47328	5.38769e-72	1.61631e-68	0.281	0.051
14	Enox1	4.90832	1.48762e-71	4.46286e-68	0.363	0.108
14	Slain1os	2.11113	4.73468e-71	1.4204e-67	0.462	0.047
14	Glt28d2	3.69049	9.10585e-71	2.73175e-67	0.224	0.038
14	Nbea	8.41747	2.04845e-70	6.14534e-67	0.466	0.232
14	Trpm3	4.60682	2.66963e-70	8.00889e-67	0.214	0.115
14	Sorbs2	1.78808	6.12616e-70	1.83785e-66	0.553	0.223
14	Pafah1b3	2.95192	6.25979e-70	1.87794e-66	0.752	0.354
14	Mex3a	4.32944	1.3742e-69	4.12259e-66	0.666	0.299
14	Syt6	3.82132	1.59889e-69	4.79666e-66	0.221	0.056
14	Calb2	3.757	6.69556e-69	2.00867e-65	0.464	0.064
14	Map2	0.57376	1.11507e-68	3.34521e-65	0.656	0.357
14	Ina	4.8497	2.02111e-68	6.06334e-65	0.37	0.151
14	Eno4	1.72401	3.32191e-68	9.96574e-65	0.142	0.043
14	Lrrc7	5.84186	4.97332e-68	1.492e-64	0.26	0.111
14	Shh	2.53495	6.134e-68	1.8402e-64	0.284	0.04
14	Pcdha4	3.33407	1.23092e-67	3.69277e-64	0.24	0.058
14	Gm47428	1.38224	1.34696e-67	4.04088e-64	0.12	0.055
14	Foxg1	2.29363	1.34755e-67	4.04265e-64	0.721	0.333
14	Galnt9	4.14508	1.65631e-67	4.96894e-64	0.488	0.045
14	Gm27209	2.41523	1.75618e-67	5.26853e-64	0.195	0.056
14	Gm47405	2.32147	3.54496e-67	1.06349e-63	0.257	0.037
14	Cyct	1.62192	5.73764e-67	1.72129e-63	0.236	0.127
14	St8sia4	2.83122	6.87189e-67	2.06157e-63	0.329	0.099
14	Rad51ap2	2.7339	1.04546e-66	3.13637e-63	0.142	0.087
14	Khdrbs2	6.66636	1.14884e-66	3.44652e-63	0.325	0.117
14	Car12	2.18303	1.17762e-66	3.53287e-63	0.13	0.058
14	Trhde	2.04655	2.43597e-66	7.30791e-63	0.262	0.052
14	Foxp4	4.3096	3.02838e-66	9.08513e-63	0.329	0.08
14	Stap1	2.59343	8.68852e-66	2.60656e-62	0.399	0.082
14	2023-03-01	6.3731	1.13039e-65	3.39117e-62	0.248	0.127
14	Lgals7	3.40707	1.774e-65	5.32199e-62	0.502	0.063
14	Aplp1	0.745632	4.66486e-65	1.39946e-61	0.558	0.302
14	Cpne5	6.82671	7.11774e-65	2.13532e-61	0.337	0.086
14	Resp18	2.83929	1.31639e-64	3.94918e-61	0.106	0.114
14	Smim24	1.89362	2.52477e-64	7.5743e-61	0.096	0.1
14	Acod1	2.99087	4.00806e-64	1.20242e-60	0.308	0.126
14	Edil3	1.844	1.09802e-63	3.29407e-60	0.188	0.112
14	Sp9	1.11102	1.38725e-63	4.16174e-60	0.591	0.156
14	Six3	7.78695	1.84378e-63	5.53134e-60	0.365	0.066
14	Calm2	12.5742	4.34164e-63	1.30249e-59	0.69	0.356
14	A830011K09Rik	2.44734	3.20986e-62	9.62959e-59	0.149	0.063
14	Vstm2l	4.79311	4.29518e-62	1.28855e-58	0.185	0.04
14	Prokr2	1.65091	5.04127e-62	1.51238e-58	0.219	0.049
14	Gad1	1.26283	8.52071e-62	2.55621e-58	0.469	0.113
14	Celf5	9.37499	1.10308e-61	3.30924e-58	0.392	0.094
14	Ptcra	1.27046	1.23339e-61	3.70017e-58	0.103	0.04
14	Gabrb3	7.36124	1.96536e-61	5.89609e-58	0.385	0.163
14	Ptpro	3.82024	3.97487e-61	1.19246e-57	0.269	0.13
14	Podxl2	9.47857	1.5044e-60	4.51319e-57	0.582	0.325
14	4933417D19Rik	1.93162	2.02786e-60	6.08357e-57	0.356	0.064
14	Fxyd7	5.37564	4.74629e-60	1.42389e-56	0.252	0.089
14	Spock3	4.1045	1.20611e-59	3.61834e-56	0.125	0.061
14	Tmem131l	6.35941	1.32912e-59	3.98737e-56	0.476	0.182
14	Snap25	2.04237	1.39205e-59	4.17615e-56	0.32	0.13
14	Bex1	5.47558	5.37955e-59	1.61387e-55	0.608	0.308
14	A530058N18Rik	2.91384	1.09656e-58	3.28968e-55	0.264	0.047
14	Zfhx4	4.63067	3.56947e-58	1.07084e-54	0.382	0.114
14	Pou3f1	5.48517	4.7006e-58	1.41018e-54	0.356	0.126
14	Nefm	4.52525	9.14847e-58	2.74454e-54	0.212	0.088
14	Mirt1	1.61946	1.11609e-57	3.34828e-54	0.341	0.042
14	Gldn	1.88947	1.83649e-57	5.50947e-54	0.209	0.137
14	Neb	4.34546	2.50958e-57	7.52874e-54	0.228	0.085
14	Hs3st1	7.06301	6.02242e-57	1.80673e-53	0.315	0.101
14	Cacng3	4.05775	9.70075e-57	2.91023e-53	0.123	0.024
14	Scrt1	0.700039	1.18345e-56	3.55034e-53	0.452	0.092
14	Tspyl4	4.32311	1.8264e-56	5.47921e-53	0.538	0.304
14	Mex3b	1.89844	2.98215e-56	8.94646e-53	0.474	0.216
14	Cdh4	11.1338	3.1799e-56	9.53971e-53	0.264	0.23
14	Ndrg4	0.408808	3.38554e-56	1.01566e-52	0.24	0.097
14	Crabp1	1.49062	3.94361e-56	1.18308e-52	0.228	0.041
14	Dnm1	0.375559	3.98881e-56	1.19664e-52	0.238	0.092
14	Srrm4os	2.66916	5.39062e-56	1.61719e-52	0.474	0.045
14	Olfm1	2.49364	8.19369e-56	2.45811e-52	0.389	0.234
14	4930578M01Rik	4.12222	8.90016e-56	2.67005e-52	0.349	0.078
14	Lgi1	3.78443	1.34741e-55	4.04224e-52	0.224	0.064
14	Pbx1	2.89013	1.37678e-55	4.13034e-52	0.642	0.367
14	Hnrnpa1	0.366167	1.47332e-55	4.41996e-52	0.709	0.351
14	Slc9b2	4.84148	3.46852e-55	1.04056e-51	0.493	0.191
14	Lmo3	7.70889	4.08225e-55	1.22468e-51	0.433	0.175
14	Foxp1	8.90508	1.15714e-54	3.47141e-51	0.413	0.219
14	Hnrnpab	0.766812	1.20523e-54	3.61569e-51	0.707	0.36
14	Gm5136	5.09484	2.10569e-54	6.31708e-51	0.404	0.058
14	Dlx6os1	1.04679	4.76015e-54	1.42804e-50	0.507	0.146
14	Gm20616	0.511088	8.66031e-54	2.59809e-50	0.325	0.072
14	Dpp6	4.71569	9.69798e-54	2.90939e-50	0.207	0.17
14	Ssbp3	2.47549	1.23265e-53	3.69795e-50	0.507	0.234
14	Nos1	9.73564	2.32766e-53	6.98299e-50	0.214	0.026
14	Arhgdig	2.93852	2.82346e-53	8.47037e-50	0.137	0.088
14	Gap43	3.27305	3.43383e-53	1.03015e-49	0.43	0.262
14	Sez6	5.39171	3.71352e-53	1.11406e-49	0.361	0.133
14	Vsnl1	4.11956	2.19625e-52	6.58874e-49	0.149	0.073
14	Foxp2	5.30145	2.52343e-52	7.5703e-49	0.368	0.106
14	Vstm2b	10.1314	5.83797e-52	1.75139e-48	0.139	0.127
14	Tll2	1.8331	6.15798e-52	1.84739e-48	0.481	0.145
14	Gm4258	3.10438	7.2598e-52	2.17794e-48	0.454	0.274
14	Robo2	4.24973	5.9962e-51	1.79886e-47	0.373	0.225
14	Bglap	2.25734	1.3535e-50	4.06049e-47	0.358	0.055
14	Lhx6	4.15412	2.21544e-50	6.64631e-47	0.127	0.032
14	Cldn23	3.3413	2.89585e-50	8.68756e-47	0.267	0.04
14	Nrn1	1.80556	3.31779e-50	9.95336e-47	0.151	0.096
14	Chgb	4.33054	4.88017e-50	1.46405e-46	0.308	0.106
14	Onecut2	4.2962	7.06699e-50	2.1201e-46	0.476	0.101
14	Nrxn3	4.18932	1.95642e-49	5.86926e-46	0.522	0.225
14	Ncam1	2.25135	2.30312e-49	6.90935e-46	0.637	0.355
14	Kif5a	4.71672	2.68733e-49	8.062e-46	0.399	0.105
14	Sphkap	2.96088	3.74788e-49	1.12436e-45	0.286	0.076
14	Slco5a1	0.941547	8.19056e-49	2.45717e-45	0.272	0.079
14	Ttc9b	0.913463	2.10534e-48	6.31602e-45	0.666	0.324
14	Syt1	4.65792	2.48731e-48	7.46193e-45	0.435	0.038
14	Akr1b8	1.88366	2.49863e-48	7.49589e-45	0.139	0.104
14	Mir124-2hg	5.75138	6.63304e-48	1.98991e-44	0.425	0.184
14	Sdk2	6.5128	1.63158e-47	4.89474e-44	0.221	0.147
14	Srcin1	5.24733	2.13892e-47	6.41675e-44	0.286	0.087
14	Aldh1a3	2.88035	2.5699e-47	7.7097e-44	0.375	0.095
14	Cacna1b	1.36175	1.62045e-46	4.86134e-43	0.296	0.072
14	Gpr12	3.915	1.83442e-46	5.50327e-43	0.226	0.032
14	Nyap2	5.26175	1.9726e-46	5.91781e-43	0.3	0.069
14	C1qtnf4	6.30817	2.17862e-46	6.53587e-43	0.303	0.207
14	Lemd1	3.10915	3.07933e-46	9.23798e-43	0.154	0.058
14	Plxna2	9.54629	3.93562e-46	1.18069e-42	0.413	0.225
14	H2afy2	4.81243	4.79922e-46	1.43977e-42	0.62	0.311
14	Mctp1	2.79523	5.06691e-46	1.52007e-42	0.147	0.053
14	2900079G21Rik	5.65179	6.02372e-46	1.80712e-42	0.389	0.058
14	Sncb	3.49835	6.4926e-46	1.94778e-42	0.12	0.074
14	Gm19938	2.06043	3.14657e-45	9.4397e-42	0.293	0.069
14	Mir99ahg	8.30548	8.66323e-45	2.59897e-41	0.603	0.346
14	Elmod1	5.8436	1.78133e-44	5.344e-41	0.31	0.072
14	Atcay	1.04141	3.08787e-44	9.26361e-41	0.243	0.137
14	Gm27032	4.87128	4.28576e-44	1.28573e-40	0.298	0.051
14	Tmem130	1.79858	6.99247e-44	2.09774e-40	0.243	0.054
14	Nrgn	5.13365	7.57111e-44	2.27133e-40	0.125	0.097
14	Pik3cd	2.82948	1.31677e-43	3.9503e-40	0.159	0.067
14	Bhlhe22	5.14207	2.27912e-43	6.83735e-40	0.161	0.038
14	Tshz2	8.44683	3.1327e-43	9.39811e-40	0.332	0.197
14	Unc5d	8.32777	3.81396e-43	1.14419e-39	0.334	0.108
14	Bmerb1	0.310312	4.67314e-43	1.40194e-39	0.214	0.132
14	Hist3h2a	1.23217	4.84872e-43	1.45462e-39	0.476	0.309
14	Lmo4	15.8897	7.53327e-43	2.25998e-39	0.582	0.357
14	Epb41l3	4.20738	2.82262e-42	8.46786e-39	0.195	0.138
14	Pln	2.83708	3.30239e-42	9.90716e-39	0.132	0.05
14	Slc35f4	0.307837	6.93398e-42	2.08019e-38	0.308	0.063
14	Gm26871	6.60497	1.60553e-41	4.81658e-38	0.517	0.055
14	Mycn	2.98233	4.82917e-41	1.44875e-37	0.106	0.107
14	Rarb	7.70264	4.88891e-41	1.46667e-37	0.433	0.076
14	Epha4	8.49814	5.82579e-41	1.74774e-37	0.486	0.325
14	Dchs2	4.89123	6.22063e-41	1.86619e-37	0.399	0.053
14	Scrt2	6.35637	7.01725e-41	2.10518e-37	0.469	0.075
14	Scn9a	4.92984	7.505e-41	2.2515e-37	0.228	0.049
14	4933406C10Rik	1.5983	7.82582e-41	2.34775e-37	0.236	0.038
14	AC149090.1	9.03792	8.35439e-41	2.50632e-37	0.462	0.216
14	Kctd16	5.42031	8.89941e-41	2.66982e-37	0.252	0.062
14	Mir124a-1hg	3.06626	2.27092e-40	6.81275e-37	0.38	0.101
14	Nfib	7.20467	3.6288e-40	1.08864e-36	0.603	0.336
14	Txnrd1	2.60119	8.16522e-40	2.44957e-36	0.656	0.349
14	Cacna2d3	4.55667	9.3479e-40	2.80437e-36	0.132	0.068
14	Asxl3	4.97163	1.02746e-39	3.08237e-36	0.356	0.106
14	Prdm8	2.96137	1.37755e-39	4.13266e-36	0.38	0.073
14	Tmem108	2.76526	1.91135e-39	5.73404e-36	0.353	0.13
14	Gse1	5.04738	2.4858e-39	7.45739e-36	0.507	0.222
14	Ogt	10.2644	2.80017e-39	8.40051e-36	0.582	0.364
14	Dync1i1	3.54751	2.65031e-38	7.95094e-35	0.351	0.076
14	Jph4	11.4717	3.40441e-38	1.02132e-34	0.45	0.083
14	Prmt8	4.61769	5.03905e-38	1.51172e-34	0.123	0.077
14	Erbb4	5.93557	1.37257e-37	4.11771e-34	0.207	0.131
14	Zfhx3	8.62939	1.59373e-37	4.7812e-34	0.373	0.161
14	Smoc1	1.37396	2.06597e-37	6.1979e-34	0.022	0.162
14	Zcchc12	8.28705	2.19347e-37	6.5804e-34	0.252	0.081
14	Syt4	2.88685	2.77269e-37	8.31807e-34	0.298	0.093
14	Plxna4	5.12918	3.45115e-37	1.03534e-33	0.272	0.141
14	Gm45159	7.29631	7.18689e-37	2.15607e-33	0.353	0.078
14	Cdc42ep3	1.03687	1.13311e-36	3.39933e-33	0.252	0.099
14	Akr1c19	3.46555	1.40423e-36	4.21269e-33	0.185	0.047
14	Slc25a27	5.27442	8.72809e-36	2.61843e-32	0.428	0.243
14	St8sia3	9.54797	1.90196e-35	5.70587e-32	0.303	0.105
14	Gm42609	1.87306	3.39916e-35	1.01975e-31	0.262	0.052
14	Gng4	1.64389	8.94674e-35	2.68402e-31	0.204	0.051
14	Slain1	0.981195	2.0604e-34	6.1812e-31	0.447	0.158
14	Nfix	14.3405	2.97159e-34	8.91478e-31	0.596	0.372
14	Sulf1	4.74378	3.45643e-34	1.03693e-30	0.171	0.077
14	Caln1	5.03143	7.6661e-34	2.29983e-30	0.264	0.073
14	Gucy1a1	4.31014	2.49018e-33	7.47054e-30	0.303	0.216
14	Ube2ql1	0.392241	9.82057e-33	2.94617e-29	0.457	0.117
14	Maml3	3.76417	1.83753e-32	5.51258e-29	0.351	0.109
14	Scg5	1.04093	2.65945e-32	7.97835e-29	0.498	0.363
14	Gm50375	0.630897	1.51195e-31	4.53585e-28	0.327	0.075
14	Gm28050	4.54615	1.66745e-31	5.00236e-28	0.161	0.118
14	Isl1	7.07996	2.24069e-31	6.72206e-28	0.344	0.036
14	Chd5	5.17993	4.29131e-31	1.28739e-27	0.339	0.08
14	L1cam	5.08023	5.58229e-31	1.67469e-27	0.332	0.067
14	Dlx6	0.80914	1.67303e-30	5.0191e-27	0.421	0.074
14	Rprm	3.09599	1.98873e-30	5.96619e-27	0.219	0.246
14	Tenm4	7.5854	4.83744e-30	1.45123e-26	0.363	0.086
14	Gm20208	2.97276	2.18233e-29	6.54698e-26	0.418	0.061
14	Dlx1	0.901985	3.3289e-29	9.98671e-26	0.493	0.172
14	Tshz1	3.47565	9.29081e-29	2.78724e-25	0.327	0.308
14	Madcam1	1.85726	1.62768e-28	4.88304e-25	0.123	0.046
14	Sntg1	3.66742	1.09937e-27	3.2981e-24	0.214	0.081
14	Nxph1	5.66754	1.2021e-27	3.60629e-24	0.101	0.182
14	Gm42851	5.199	1.3848e-27	4.15441e-24	0.284	0.083
14	Gdap1	11.1908	1.40014e-27	4.20041e-24	0.373	0.144
14	Rph3a	2.24967	1.63723e-27	4.91169e-24	0.151	0.076
14	Gm44644	7.02908	2.40918e-27	7.22753e-24	0.243	0.05
14	Sox2ot	7.07631	3.09832e-27	9.29497e-24	0.498	0.319
14	Lypd1	6.49805	3.97129e-27	1.19139e-23	0.212	0.159
14	Spag6l	0.898089	5.31605e-27	1.59482e-23	0.173	0.051
14	Gm7276	3.52001	1.62281e-26	4.86842e-23	0.154	0.093
14	Clmp	1.97115	1.75894e-26	5.27682e-23	0.226	0.077
14	Rps12	2.03981	2.2911e-26	6.8733e-23	0.245	0.431
14	1810026B05Rik	1.28218	4.96626e-26	1.48988e-22	0.558	0.341
14	Gnal	4.23296	5.66871e-26	1.70061e-22	0.163	0.096
14	Gm50242	2.74539	8.84475e-26	2.65342e-22	0.103	0.039
14	Pbx3	3.86844	1.45441e-25	4.36324e-22	0.329	0.185
14	Csrnp3	12.2287	3.12924e-25	9.38772e-22	0.325	0.08
14	Tubb2a	2.25908	3.5299e-25	1.05897e-21	0.541	0.408
14	Pou3f2	8.76613	3.14428e-24	9.43285e-21	0.55	0.355
14	Gm17750	2.21236	6.88183e-24	2.06455e-20	0.488	0.325
14	Hrk	4.4717	1.96169e-23	5.88508e-20	0.308	0.059
14	Itgbl1	1.85239	3.67894e-23	1.10368e-19	0.25	0.078
14	Gpr52	2.18124	4.88961e-23	1.46688e-19	0.142	0.071
14	Mef2c	3.09316	5.41086e-23	1.62326e-19	0.269	0.231
14	Socs2	6.26818	7.95595e-23	2.38679e-19	0.305	0.102
14	Cacna1e	5.38975	1.41447e-22	4.24342e-19	0.339	0.078
14	Col8a1	1.80654	1.67216e-22	5.01649e-19	0.123	0.049
14	Tmcc2	3.17969	3.11886e-22	9.35658e-19	0.144	0.093
14	Grin2b	8.68459	4.44337e-22	1.33301e-18	0.361	0.088
14	Npy1r	5.32102	4.87849e-22	1.46355e-18	0.416	0.08
14	Trank1	6.00779	1.51463e-21	4.54389e-18	0.168	0.137
14	Fam161a	3.46773	1.7006e-21	5.10179e-18	0.245	0.077
14	Coro1c	8.10396	2.27103e-21	6.8131e-18	0.413	0.239
14	Lrrtm2	1.84757	4.78565e-21	1.43569e-17	0.188	0.202
14	Inpp4b	0.639322	5.58718e-20	1.67615e-16	0.062	0.123
14	Lrp8	0.393851	6.67578e-20	2.00273e-16	0.404	0.3
14	Pou6f2	2.58894	8.93262e-20	2.67979e-16	0.188	0.067
14	Fam160a1	4.84489	2.50722e-19	7.52165e-16	0.183	0.06
14	Glra2	4.76434	2.59077e-19	7.7723e-16	0.19	0.031
14	Rmst	5.8804	5.80631e-19	1.74189e-15	0.24	0.084
14	Tiam1	2.77877	6.38436e-19	1.91531e-15	0.269	0.105
14	Gm3227	2.04815	7.57967e-19	2.2739e-15	0.312	0.033
14	Gipr	3.35057	1.47904e-18	4.43711e-15	0.272	0.042
14	Gria2	5.70177	1.59039e-18	4.77116e-15	0.567	0.357
14	Gm15927	2.93421	2.75207e-18	8.25622e-15	0.123	0.033
14	Dbpht2	2.23532	8.33947e-18	2.50184e-14	0.18	0.124
14	Gm9902	2.49152	4.96646e-17	1.48994e-13	0.163	0.053
14	Dlk1	1.53357	5.47234e-17	1.6417e-13	0.156	0.044
14	Hcn1	4.40642	6.07318e-17	1.82195e-13	0.13	0.055
14	Neurog2	4.43358	1.38724e-16	4.16171e-13	0.298	0.037
14	Epha6	4.78621	2.80005e-16	8.40015e-13	0.209	0.044
14	Gm10610	5.4068	1.11269e-15	3.33808e-12	0.236	0.08
14	Gm28756	2.20687	1.40549e-15	4.21647e-12	0.115	0.05
14	E330018M18Rik	2.03226	1.69984e-15	5.09953e-12	0.147	0.07
14	Chl1	2.49993	3.04938e-15	9.14814e-12	0.332	0.317
14	Amer3	4.76809	6.58869e-15	1.97661e-11	0.308	0.069
14	Clu	0.474921	2.04074e-14	6.12221e-11	0.048	0.307
14	Lars2	2.96119	5.5073e-14	1.65219e-10	0.317	0.385
14	Sst	7.40189	9.68839e-14	2.90652e-10	0.163	0.076
14	mt-Nd2	1.03732	1.1009e-13	3.30269e-10	0.349	0.469
14	Trim59	1.87258	1.85506e-13	5.56519e-10	0.404	0.213
14	Thsd7a	6.03694	4.4292e-13	1.32876e-09	0.12	0.103
14	Mmp16	7.27598	5.21528e-13	1.56459e-09	0.142	0.187
14	5330417C22Rik	2.18953	7.3633e-13	2.20899e-09	0.139	0.042
14	Chodl	6.83496	8.21545e-13	2.46463e-09	0.334	0.09
14	Tenm2	4.78667	1.43883e-12	4.31649e-09	0.286	0.061
14	Cxcl14	1.07434	1.43892e-12	4.31675e-09	0.031	0.336
14	mt-Cytb	0.31308	1.70037e-12	5.1011e-09	0.392	0.472
14	Npas4	2.90084	1.84487e-12	5.53462e-09	0.137	0.07
14	Camkv	6.09056	1.85315e-12	5.55944e-09	0.255	0.07
14	Hydin	1.36781	3.30136e-12	9.90407e-09	0.106	0.042
14	Kcna4	2.70603	5.12082e-12	1.53625e-08	0.178	0.056
14	Rian	2.88931	1.10208e-11	3.30625e-08	0.365	0.108
14	Celf6	2.91201	1.74009e-11	5.22026e-08	0.298	0.066
14	Klk8	0.742985	2.84678e-11	8.54033e-08	0.103	0.048
14	Gm48283	2.68419	3.24257e-11	9.72771e-08	0.127	0.066
14	Gm10097	1.38175	5.72124e-11	1.71637e-07	0.101	0.065
14	mt-Nd1	0.523892	7.36228e-11	2.20868e-07	0.387	0.473
14	Atp1a3	2.08919	1.04925e-10	3.14775e-07	0.19	0.098
14	Elmo1	5.55387	1.15917e-10	3.4775e-07	0.226	0.178
14	Pcdh11x	5.39137	4.17021e-10	1.25106e-06	0.067	0.226
14	Id4	3.4112	2.13871e-09	6.41614e-06	0.303	0.316
14	Xkr4	5.66561	2.75658e-09	8.26973e-06	0.269	0.075
14	Flrt3	3.6858	4.59467e-09	1.3784e-05	0.18	0.216
14	Ptchd1	2.67248	1.3508e-08	4.05239e-05	0.185	0.077
14	Pcdhb9	2.54721	2.75365e-08	8.26096e-05	0.163	0.092
14	Arpp21	9.55778	7.68785e-08	0.000230636	0.276	0.155
14	Gm31305	2.62289	8.17717e-08	0.000245315	0.142	0.08
14	Snhg11	1.62127	1.07913e-07	0.00032374	0.106	0.079
14	Gm1604a	5.99378	1.28025e-07	0.000384074	0.288	0.065
14	Ptprd	14.2709	1.31735e-07	0.000395204	0.192	0.27
14	Iqsec3	4.89823	1.03283e-06	0.00309848	0.305	0.085
14	Htr2c	6.80227	1.98238e-06	0.00594715	0.308	0.13
14	Vgf	6.01379	2.65318e-06	0.00795954	0.166	0.07
14	Cdh13	6.15845	2.74421e-06	0.00823262	0.07	0.223
14	Gm26917	2.7804	3.10518e-06	0.00931554	0.144	0.271
14	Papolb	4.01771	3.2843e-06	0.00985291	0.428	0.23
14	Erc2	2.87567	3.53569e-06	0.0106071	0.274	0.095
14	Kcnc1	0.288831	3.77932e-06	0.011338	0.3	0.117
14	Lrtm1	2.31995	3.80854e-06	0.0114256	0.151	0.072
14	Calb1	6.05301	1.06433e-05	0.0319298	0.159	0.07
14	Epha5	6.17099	1.08124e-05	0.0324373	0.339	0.348
14	Slc24a2	0.364784	1.21119e-05	0.0363356	0.19	0.059
14	Hmgcr	1.80412	1.47144e-05	0.0441432	0.228	0.393
14	Cdh8	7.31717	2.23641e-05	0.0670924	0.329	0.078
14	Cntnap5a	5.92482	3.40733e-05	0.10222	0.315	0.112
14	Pcp4l1	1.38896	3.80629e-05	0.114189	0.149	0.053
14	Slit3	4.57995	4.00408e-05	0.120123	0.125	0.069
14	C230038L03Rik	6.51758	4.85209e-05	0.145563	0.296	0.099
14	Acta1	4.12165	5.21732e-05	0.156519	0.166	0.051
14	Kcnq1ot1	5.12145	5.47595e-05	0.164279	0.397	0.34
14	Nap1l5	4.68022	6.58766e-05	0.19763	0.19	0.303
14	Ndst3	3.66884	9.42604e-05	0.282781	0.144	0.067
14	Gnb4	2.26804	0.000232201	0.696604	0.144	0.295
14	Pcdh17	0.633441	0.000386245	1	0.156	0.385
14	Gm43066	4.24351	0.000582774	1	0.13	0.051
14	Vsig2	0.740869	0.00118688	1	0.115	0.128
14	B830012L14Rik	4.17941	0.00130165	1	0.137	0.078
14	Six3os1	5.53201	0.00137514	1	0.185	0.048
14	Tenm1	7.72115	0.00148358	1	0.233	0.065
14	Spock1	5.17482	0.00366481	1	0.13	0.085
14	Mgat4c	4.28029	0.00432048	1	0.252	0.048
14	Ppp1r14c	2.60613	0.00518499	1	0.099	0.327
14	Perp	0.871635	0.00760476	1	0.108	0.07
14	Gria1	5.07155	0.00920994	1	0.341	0.072
15	Hist1h1b	3.69028	1.0174e-194	3.05221e-191	0.986	0.143
15	Pclaf	1.91272	4.26068e-192	1.2782e-188	0.994	0.196
15	Hist1h1e	3.03548	1.92159e-189	5.76477e-186	0.994	0.245
15	Hist1h2ae	2.69309	7.69298e-185	2.30789e-181	0.97	0.159
15	Hist1h2ap	2.89963	1.85321e-177	5.55962e-174	0.961	0.15
15	Top2a	1.51111	5.77241e-172	1.73172e-168	0.981	0.168
15	Mki67	2.81289	9.68684e-171	2.90605e-167	0.939	0.185
15	Pdgfra	2.32108	1.77709e-160	5.33127e-157	0.964	0.178
15	Hist1h4d	1.3405	2.71858e-160	8.15574e-157	0.928	0.229
15	Cntn1	1.03282	8.11274e-157	2.43382e-153	0.953	0.184
15	Smc2	3.24197	5.15595e-155	1.54678e-151	0.942	0.253
15	Hist1h2ab	0.453934	3.84114e-154	1.15234e-150	0.909	0.129
15	Tuba1b	0.463552	9.80769e-150	2.94231e-146	0.961	0.307
15	Nusap1	2.62591	3.75372e-149	1.12612e-145	0.931	0.156
15	Nucks1	1.97307	5.65653e-145	1.69696e-141	0.942	0.341
15	Dek	0.582728	2.26509e-141	6.79528e-138	0.942	0.327
15	Esco2	2.79814	1.87121e-140	5.61362e-137	0.886	0.131
15	Rrm1	0.437798	3.9207e-138	1.17621e-134	0.92	0.274
15	Zdhhc2	1.0314	2.06306e-132	6.18918e-129	0.931	0.259
15	Tmpo	2.53471	7.01682e-131	2.10505e-127	0.925	0.329
15	Rrm2	1.89904	3.01135e-129	9.03406e-126	0.886	0.205
15	Hist1h2bj	2.20657	1.58034e-127	4.74101e-124	0.859	0.101
15	Hist2h2ac	1.92512	9.15968e-123	2.7479e-119	0.806	0.162
15	Hist1h3e	2.01549	1.05559e-121	3.16677e-118	0.853	0.167
15	Spc24	2.12738	2.97711e-121	8.93132e-118	0.878	0.213
15	Sapcd2	3.24364	1.72323e-120	5.1697e-117	0.873	0.213
15	Cspg4	0.978309	1.61091e-119	4.83273e-116	0.889	0.198
15	Lig1	1.43207	7.43897e-119	2.23169e-115	0.873	0.222
15	Hist1h1d	2.529	1.43618e-118	4.30853e-115	0.85	0.195
15	Cdo1	0.47811	1.04019e-116	3.12058e-113	0.889	0.295
15	Sulf2	6.12195	1.57432e-116	4.72297e-113	0.861	0.201
15	Scrg1	0.366143	2.04094e-112	6.12281e-109	0.898	0.303
15	Dnajc9	3.78959	3.95412e-112	1.18624e-108	0.859	0.319
15	Ppp1r14c	1.05545	1.90222e-111	5.70665e-108	0.884	0.312
15	Hist1h3c	2.48724	3.01974e-106	9.05921e-103	0.823	0.117
15	Kcnd2	2.74701	1.29447e-102	3.8834e-99	0.842	0.231
15	Serpine2	0.483787	1.99943e-88	5.9983e-85	0.892	0.4
15	Npas1	4.48332	3.38282e-88	1.01485e-84	0.745	0.115
15	Nxph1	0.619758	7.01233e-87	2.1037e-83	0.798	0.17
15	Pcdh17	1.89269	1.73157e-85	5.19471e-82	0.834	0.372
15	Kif15	1.7761	4.2646e-85	1.27938e-81	0.798	0.149
15	Qpct	8.07565	2.25525e-84	6.76576e-81	0.776	0.167
15	Spc25	1.71574	4.32846e-84	1.29854e-80	0.773	0.156
15	Tk1	0.537593	1.86014e-83	5.58042e-80	0.751	0.133
15	Dnmt1	2.09499	3.30297e-83	9.90892e-80	0.825	0.28
15	Bub1	2.21962	6.84478e-83	2.05343e-79	0.748	0.119
15	Olig2	0.572485	1.51316e-81	4.53947e-78	0.806	0.314
15	Rangap1	2.73272	6.0036e-81	1.80108e-77	0.817	0.279
15	Dhfr	5.38887	5.29231e-79	1.58769e-75	0.737	0.211
15	Fip1l1	1.60288	1.84976e-78	5.54927e-75	0.806	0.346
15	Dbpht2	2.77272	2.66606e-77	7.99817e-74	0.715	0.114
15	Sox6	2.97219	4.2522e-76	1.27566e-72	0.792	0.296
15	Hist1h2bn	1.39548	6.30969e-75	1.89291e-71	0.706	0.095
15	Scn3a	1.15718	2.68703e-74	8.06109e-71	0.723	0.158
15	Cadm2	1.1611	5.76652e-73	1.72996e-69	0.806	0.37
15	Rgcc	0.453593	6.23413e-73	1.87024e-69	0.806	0.387
15	Cenpm	2.00729	2.40751e-72	7.22252e-69	0.787	0.226
15	Dscam	0.3854	2.61112e-72	7.83337e-69	0.729	0.136
15	Rad51ap1	1.09998	1.06826e-71	3.20479e-68	0.737	0.14
15	Xylt1	2.68521	2.07076e-71	6.21229e-68	0.798	0.312
15	Hist1h3i	4.05581	2.30202e-71	6.90607e-68	0.709	0.103
15	Hmmr	0.49392	1.22036e-69	3.66109e-66	0.773	0.141
15	Matn4	3.06421	4.86471e-68	1.45941e-64	0.759	0.152
15	Ncapg2	0.596762	3.31465e-66	9.94394e-63	0.742	0.153
15	Plppr5	0.843912	1.31501e-65	3.94504e-62	0.734	0.201
15	Hap1	0.889989	7.02999e-63	2.109e-59	0.715	0.143
15	Rfc4	0.971622	5.27669e-58	1.58301e-54	0.765	0.229
15	Cenpa	1.22999	7.72375e-58	2.31712e-54	0.668	0.181
15	Mcm5	1.31964	6.72011e-55	2.01603e-51	0.74	0.174
15	Incenp	1.61567	5.11933e-54	1.5358e-50	0.654	0.164
15	Lsamp	0.564105	7.23202e-54	2.16961e-50	0.759	0.39
15	H1f0	1.35212	6.40534e-51	1.9216e-47	0.706	0.352
15	Gabrb3	0.929812	8.78821e-51	2.63646e-47	0.651	0.159
15	Lbh	1.31716	4.5391e-48	1.36173e-44	0.709	0.333
15	Cdca3	7.1283	9.41866e-45	2.8256e-41	0.679	0.177
15	Rfc3	0.99058	2.43284e-42	7.29852e-39	0.709	0.271
15	Trnp1	3.21821	3.36265e-42	1.0088e-38	0.662	0.125
15	Sema5a	0.28608	4.32455e-40	1.29737e-36	0.643	0.156
15	Hist1h2bm	1.77878	2.16522e-36	6.49565e-33	0.598	0.09
15	Zfp462	3.06094	4.14217e-36	1.24265e-32	0.676	0.314
15	Fam111a	0.752577	1.64337e-35	4.9301e-32	0.615	0.139
15	Cdh13	0.389385	1.24146e-34	3.72439e-31	0.651	0.212
15	Gm30893	2.07811	2.59929e-34	7.79786e-31	0.102	0.058
15	Ppfibp1	3.20998	9.14332e-33	2.743e-29	0.612	0.184
15	Ncapg	1.89671	1.28325e-32	3.84975e-29	0.607	0.104
15	Nuf2	2.43992	1.55386e-30	4.66159e-27	0.598	0.14
15	Galnt9	1.26582	6.14375e-29	1.84313e-25	0.111	0.053
15	Hmga2	1.52741	1.26045e-26	3.78136e-23	0.202	0.096
15	Cyct	1.87029	1.79577e-26	5.3873e-23	0.136	0.129
15	Kif4	0.703328	5.43341e-26	1.63002e-22	0.593	0.13
15	Rad21	0.743181	2.32806e-25	6.98417e-22	0.634	0.347
15	Calb1	0.679929	3.69301e-25	1.1079e-21	0.391	0.066
15	Ttn	1.70584	2.61644e-24	7.84933e-21	0.31	0.157
15	Nmnat2	1.86365	6.98481e-22	2.09544e-18	0.485	0.138
15	Prkcq	0.962846	1.13655e-21	3.40964e-18	0.524	0.099
15	Pcdha8	0.693924	1.45131e-21	4.35393e-18	0.136	0.052
15	Grp	1.74965	1.54139e-21	4.62418e-18	0.133	0.063
15	Gm21388	2.70926	1.11851e-20	3.35554e-17	0.108	0.069
15	Gm15577	1.89735	2.15701e-20	6.47104e-17	0.13	0.069
15	Hrh3	2.65632	4.20323e-20	1.26097e-16	0.346	0.032
15	Npy	0.922121	9.80118e-20	2.94035e-16	0.413	0.092
15	Irx5	3.92084	2.90846e-19	8.72538e-16	0.155	0.032
15	Knstrn	1.50517	5.94276e-19	1.78283e-15	0.557	0.158
15	Mcm4	0.483287	9.23063e-19	2.76919e-15	0.571	0.21
15	Baiap3	2.9191	4.87349e-17	1.46205e-13	0.271	0.06
15	Gm13075	1.40026	1.03234e-16	3.09703e-13	0.202	0.072
15	Gm26737	4.81725	1.20686e-16	3.62058e-13	0.125	0.068
15	Cpne4	1.63635	1.5383e-16	4.61491e-13	0.127	0.07
15	Dlgap5	3.88633	2.13595e-16	6.40786e-13	0.526	0.121
15	B930036N10Rik	3.40707	1.29448e-15	3.88345e-12	0.083	0.117
15	Abra	2.02765	2.99857e-15	8.9957e-12	0.136	0.051
15	Lypd6b	1.70345	3.7135e-15	1.11405e-11	0.144	0.043
15	Gm20554	1.87471	2.48114e-14	7.44342e-11	0.105	0.044
15	Calcrl	0.292334	4.35745e-14	1.30724e-10	0.385	0.112
15	Tac1	3.3287	1.30015e-13	3.90045e-10	0.366	0.054
15	Resp18	4.25832	1.00268e-11	3.00804e-08	0.501	0.107
15	Hirip3	2.21904	2.82019e-11	8.46058e-08	0.562	0.222
15	Wnt10a	3.04028	2.91507e-11	8.74521e-08	0.366	0.049
15	Slain1os	1.56977	7.8494e-11	2.35482e-07	0.155	0.054
15	Spem1	1.4017	8.6857e-11	2.60571e-07	0.144	0.056
15	Pcsk1	0.560351	7.54902e-10	2.26471e-06	0.332	0.055
15	Gm10097	1.69598	9.49519e-10	2.84856e-06	0.238	0.062
15	A530058N18Rik	2.28727	1.31214e-09	3.93643e-06	0.125	0.05
15	Piwil2	3.06898	3.19317e-09	9.5795e-06	0.125	0.095
15	Efcab10	2.03508	4.75378e-09	1.42613e-05	0.144	0.036
15	Gm16725	2.21669	6.14035e-09	1.84211e-05	0.102	0.053
15	Prdm8	2.27364	7.47449e-09	2.24235e-05	0.222	0.077
15	4732419C18Rik	0.525205	1.93048e-08	5.79144e-05	0.321	0.042
15	C030017B01Rik	0.840973	5.44116e-08	0.000163235	0.18	0.034
15	AU040972	3.44134	6.5348e-08	0.000196044	0.341	0.036
15	Xist	1.34482	4.94775e-07	0.00148432	0.471	0.348
15	Tnfrsf18	2.08763	5.19289e-07	0.00155787	0.197	0.047
15	Ecel1	1.85578	6.78828e-07	0.00203648	0.194	0.049
15	Sphkap	2.83976	1.26266e-06	0.00378798	0.338	0.076
15	Scnn1a	1.29014	1.99403e-06	0.00598208	0.139	0.043
15	4921507P07Rik	1.82309	2.33409e-06	0.00700228	0.116	0.044
15	Gm26807	2.26281	2.37791e-06	0.00713373	0.139	0.041
15	Hs3st4	2.58228	2.5168e-06	0.00755041	0.36	0.024
15	Gm41077	1.82257	3.17741e-06	0.00953222	0.136	0.048
15	Fndc9	2.21089	3.3025e-06	0.0099075	0.233	0.149
15	1700026D11Rik	1.48869	3.36326e-06	0.0100898	0.119	0.034
15	Ifit1bl1	3.08302	5.64033e-06	0.016921	0.338	0.055
15	Gm31282	2.30667	5.73691e-06	0.0172107	0.191	0.042
15	Gipc2	1.60957	7.54693e-06	0.0226408	0.166	0.043
15	E330018M18Rik	0.972953	1.00452e-05	0.0301356	0.18	0.07
15	Dnase1l3	1.55135	1.11017e-05	0.033305	0.216	0.024
15	Lgr5	3.69916	1.61735e-05	0.0485206	0.199	0.05
15	Hpca	2.07461	2.12069e-05	0.0636206	0.141	0.074
15	Gm42064	1.7298	2.83074e-05	0.0849223	0.177	0.057
15	Macrod2os2	3.43283	5.21258e-05	0.156377	0.385	0.043
15	Kl	2.46662	7.03095e-05	0.210928	0.227	0.03
15	Pcdhb7	0.820456	0.000104724	0.314171	0.224	0.101
15	Gabra5	2.42858	0.00011977	0.359311	0.355	0.043
15	Gm44037	1.53095	0.000142545	0.427635	0.172	0.039
15	Plk1	1.36848	0.000149427	0.44828	0.44	0.116
15	Foxr2	1.66821	0.000224321	0.672964	0.199	0.058
15	4833427G06Rik	1.88118	0.000576068	1	0.147	0.078
15	Arhgap6	1.158	0.000753776	1	0.299	0.053
15	Gpat3	3.38727	0.00106	1	0.166	0.037
15	Acot3	2.88671	0.00127217	1	0.163	0.044
15	Gm10406	1.38926	0.00134911	1	0.161	0.049
15	Slamf1	3.85255	0.00270648	1	0.38	0.097
15	Uba1y	2.39463	0.00281274	1	0.258	0.066
15	Rad51ap2	1.77681	0.0029607	1	0.349	0.083
15	Pcdha4	1.7992	0.00305194	1	0.227	0.058
15	Trhr	3.60452	0.00549859	1	0.211	0.032
15	Grhl2	1.44257	0.00832596	1	0.191	0.052
15	Lrtm1	0.767412	0.00950226	1	0.144	0.073
16	Pf4	10.5447	5.78024e-232	1.73407e-228	1	0.032
16	Dab2	12.6451	6.59747e-232	1.97924e-228	1	0.159
16	Mrc1	9.61762	1.37056e-231	4.11169e-228	1	0.03
16	Ms4a7	15.4146	2.20936e-227	6.62809e-224	0.992	0.018
16	F13a1	11.9718	5.66419e-226	1.69926e-222	0.992	0.023
16	Maf	6.73651	1.68769e-225	5.06307e-222	0.994	0.111
16	C1qc	4.73417	4.3215e-224	1.29645e-220	1	0.054
16	Ccl2	6.42004	5.1737e-224	1.55211e-220	0.994	0.049
16	Selenop	5.77068	6.6552e-224	1.99656e-220	1	0.202
16	Stab1	10.9561	2.00841e-223	6.02523e-220	0.986	0.047
16	Grn	7.73338	5.75083e-223	1.72525e-219	1	0.231
16	Ehd4	8.95835	2.69453e-222	8.08358e-219	0.986	0.075
16	Fcgrt	10.5285	3.0546e-222	9.1638e-219	0.989	0.11
16	Cyba	9.76787	1.13732e-221	3.41195e-218	0.997	0.228
16	Trf	7.96227	1.1623e-221	3.48691e-218	0.992	0.076
16	Blvrb	9.54117	7.52556e-220	2.25767e-216	0.989	0.315
16	Ctsc	10.95	9.5673e-220	2.87019e-216	0.989	0.253
16	Ms4a6c	13.8667	3.1172e-219	9.3516e-216	0.972	0.031
16	Kctd12	6.39691	3.64958e-217	1.09488e-213	0.989	0.136
16	Ccl7	7.34843	2.17348e-216	6.52043e-213	0.978	0.028
16	Ctsb	3.48472	2.73925e-216	8.21774e-213	0.997	0.261
16	Ccl24	11.0183	8.84392e-216	2.65318e-212	0.978	0.03
16	Lyz2	5.71487	1.73138e-215	5.19414e-212	0.983	0.046
16	C1qb	4.59819	1.94133e-215	5.824e-212	1	0.057
16	Fcgr3	6.90841	3.38703e-215	1.01611e-211	0.986	0.044
16	Cd14	7.72673	4.20867e-215	1.2626e-211	0.967	0.04
16	Fcer1g	4.67648	5.50902e-215	1.65271e-211	1	0.059
16	Snx2	18.5602	3.32522e-214	9.97566e-211	0.989	0.275
16	Igfbp4	7.06718	1.83951e-213	5.51852e-210	0.992	0.227
16	Nfkbia	9.8549	1.40203e-212	4.20608e-209	0.989	0.239
16	C1qa	4.38302	5.64655e-212	1.69397e-208	1	0.053
16	Hexa	7.01448	2.51513e-211	7.54538e-208	0.992	0.261
16	Ier3	5.60819	6.0356e-211	1.81068e-207	0.983	0.172
16	Tyrobp	4.45397	8.25291e-211	2.47587e-207	1	0.058
16	Lgals1	3.85673	1.69303e-210	5.07909e-207	0.986	0.155
16	Lyve1	10.7638	5.14401e-210	1.5432e-206	0.964	0.02
16	Csf1r	3.6291	9.53424e-210	2.86027e-206	0.997	0.055
16	C3ar1	7.90036	9.79366e-209	2.9381e-205	0.967	0.04
16	Ftl1	4.28504	3.58967e-208	1.0769e-204	0.994	0.297
16	Ifi30	7.73001	4.85903e-208	1.45771e-204	0.961	0.064
16	Rnase4	10.573	1.26699e-207	3.80097e-204	0.953	0.065
16	Ms4a6b	11.8723	7.09913e-207	2.12974e-203	0.942	0.021
16	Lcp1	4.79362	1.15064e-206	3.45192e-203	0.975	0.061
16	Laptm5	5.87795	1.45489e-206	4.36467e-203	0.994	0.061
16	Ltc4s	7.76694	4.12587e-206	1.23776e-202	0.967	0.043
16	Ctsz	1.53911	3.36628e-205	1.00988e-201	0.994	0.246
16	Lgmn	6.82264	2.53426e-204	7.60277e-201	0.997	0.172
16	Serinc3	4.12632	3.62556e-204	1.08767e-200	0.992	0.258
16	Mcl1	7.15613	1.05144e-203	3.15431e-200	0.989	0.327
16	Plin2	9.21262	1.52872e-203	4.58615e-200	0.969	0.222
16	Cd83	9.49893	2.24434e-203	6.73301e-200	0.967	0.086
16	Fcrls	5.43857	3.1645e-203	9.49349e-200	0.989	0.048
16	Ifi207	17.089	1.4309e-202	4.29271e-199	0.939	0.029
16	Ptpn18	6.992	3.58739e-202	1.07622e-198	0.969	0.065
16	Lst1	5.56705	6.62196e-202	1.98659e-198	0.953	0.051
16	B2m	2.9201	3.14885e-201	9.44656e-198	0.989	0.252
16	Arpc1b	4.95062	7.42701e-201	2.2281e-197	0.986	0.212
16	Mef2c	4.2019	1.28664e-200	3.85991e-197	0.994	0.218
16	Aif1	6.94376	5.07774e-200	1.52332e-196	0.958	0.05
16	Cd68	5.55436	1.04019e-199	3.12056e-196	0.953	0.051
16	Ctsa	3.30886	2.03151e-199	6.09454e-196	0.978	0.247
16	Spi1	6.80926	4.59783e-199	1.37935e-195	0.964	0.046
16	Nfkbiz	6.50233	8.91181e-199	2.67354e-195	0.967	0.121
16	Zfp36	5.00288	3.96164e-198	1.18849e-194	0.975	0.182
16	Ifi204	11.9422	6.09653e-197	1.82896e-193	0.922	0.018
16	Rgs10	2.05293	4.45224e-194	1.33567e-190	0.964	0.13
16	Ucp2	8.48805	1.18996e-193	3.56987e-190	0.967	0.132
16	Ly86	3.88673	1.38492e-193	4.15475e-190	0.967	0.045
16	Nrros	7.50117	1.51212e-193	4.53635e-190	0.919	0.042
16	Man2b1	6.35613	1.6167e-192	4.85009e-189	0.958	0.179
16	Clec4a2	7.08429	3.31231e-192	9.93692e-189	0.928	0.031
16	Cxcl2	6.95651	4.19557e-191	1.25867e-187	0.944	0.033
16	Hpgds	3.20973	5.83332e-190	1.74999e-186	0.933	0.062
16	Ctsd	1.85811	1.1489e-189	3.44671e-186	0.978	0.243
16	Tlr2	7.36364	2.25388e-189	6.76163e-186	0.925	0.036
16	Adgre1	6.07288	3.29851e-189	9.89553e-186	0.916	0.038
16	Plek	5.59391	7.76251e-189	2.32875e-185	0.944	0.05
16	Zfand5	11.9348	9.11025e-189	2.73307e-185	0.975	0.344
16	Cd53	1.94178	6.06781e-188	1.82034e-184	0.939	0.043
16	Fyb	3.38473	7.2528e-188	2.17584e-184	0.933	0.05
16	Rel	4.88655	1.33669e-186	4.01007e-183	0.933	0.098
16	Gas6	7.26743	2.13977e-186	6.41932e-183	0.95	0.108
16	Rac2	2.94027	5.47472e-186	1.64242e-182	0.922	0.043
16	Ctss	5.63326	5.76292e-186	1.72887e-182	0.955	0.053
16	Tmsb4x	1.73025	1.16766e-185	3.50299e-182	0.994	0.269
16	Cmtm7	3.8521	6.1755e-184	1.85265e-180	0.925	0.066
16	Tgfb1	5.59171	2.22802e-182	6.68405e-179	0.93	0.082
16	Unc93b1	2.03353	2.38333e-182	7.14998e-179	0.919	0.077
16	Cd36	12.5388	5.39369e-182	1.61811e-178	0.897	0.031
16	Arhgdib	1.51455	7.06185e-182	2.11855e-178	0.95	0.082
16	Cybb	7.75487	7.0386e-181	2.11158e-177	0.897	0.036
16	Ms4a6d	9.45351	3.68609e-178	1.10583e-174	0.903	0.027
16	Trem2	6.90537	6.34493e-178	1.90348e-174	0.919	0.047
16	Rps29	2.93154	7.03344e-178	2.11003e-174	0.953	0.389
16	Tnfaip8l2	6.73906	1.83802e-177	5.51405e-174	0.897	0.034
16	Runx1	6.51422	3.37144e-175	1.01143e-171	0.9	0.047
16	Tcf24	13.6155	4.34942e-175	1.30483e-171	0.88	0.042
16	Nfkbid	5.91842	5.58535e-174	1.6756e-170	0.916	0.039
16	Slc40a1	4.35799	1.44498e-173	4.33494e-170	0.877	0.06
16	Gpr183	6.69929	5.29011e-173	1.58703e-169	0.88	0.022
16	Klf6	10.2829	6.99654e-173	2.09896e-169	0.955	0.345
16	Fcgr1	1.78317	8.19339e-173	2.45802e-169	0.908	0.042
16	Cd33	6.57826	1.22996e-172	3.68988e-169	0.883	0.036
16	Junb	5.66188	1.84784e-172	5.54352e-169	0.961	0.291
16	Hacd4	10.3278	2.31637e-172	6.94912e-169	0.897	0.115
16	Msr1	9.78838	6.42069e-172	1.92621e-168	0.858	0.021
16	Pld4	4.44409	1.18683e-171	3.56049e-168	0.886	0.041
16	Ccl12	7.35669	1.65082e-171	4.95245e-168	0.894	0.034
16	Clec4n	10.3449	3.51917e-171	1.05575e-167	0.88	0.02
16	Aoah	12.9501	2.02653e-170	6.07959e-167	0.864	0.02
16	Ets2	8.04413	1.07146e-169	3.21437e-166	0.914	0.115
16	Itm2b	0.854124	1.1038e-169	3.3114e-166	0.981	0.409
16	Cx3cr1	10.4035	7.30128e-169	2.19038e-165	0.908	0.051
16	H2-D1	0.878964	1.69748e-168	5.09243e-165	0.953	0.294
16	Pim1	6.94317	4.89169e-168	1.46751e-164	0.919	0.192
16	Ctsh	4.32522	1.27766e-167	3.83297e-164	0.922	0.111
16	Gmfg	7.62992	3.89973e-167	1.16992e-163	0.897	0.046
16	Ptpn6	6.05446	1.52035e-166	4.56106e-163	0.866	0.034
16	Cyth4	3.39798	2.34217e-166	7.0265e-163	0.886	0.045
16	Smagp	10.4672	3.36099e-166	1.0083e-162	0.866	0.054
16	Tnfaip3	7.87751	2.52877e-165	7.5863e-162	0.88	0.057
16	Ifi202b	9.55107	2.99065e-164	8.97195e-161	0.869	0.033
16	Sh3bgrl3	1.54124	1.13e-163	3.39001e-160	0.953	0.351
16	Hcls1	4.84418	5.57664e-163	1.67299e-159	0.852	0.038
16	Lyl1	6.13799	9.4002e-163	2.82006e-159	0.864	0.038
16	Srgn	4.49119	2.91334e-162	8.74001e-159	0.897	0.063
16	Mylip	4.97994	4.01795e-162	1.20539e-158	0.9	0.104
16	Bst2	7.52676	7.08268e-162	2.1248e-158	0.903	0.08
16	Clic1	3.3138	7.92985e-162	2.37896e-158	0.967	0.339
16	Ctla2b	5.44244	9.11909e-161	2.73573e-157	0.861	0.036
16	Neat1	5.16622	9.50734e-160	2.8522e-156	0.922	0.177
16	Irf8	2.64495	6.71829e-159	2.01549e-155	0.861	0.05
16	Bmp2	12.7582	1.22985e-158	3.68954e-155	0.866	0.055
16	Nlrp3	7.69382	2.96133e-158	8.88398e-155	0.852	0.034
16	Ptgs1	3.42193	1.77864e-157	5.33593e-154	0.852	0.047
16	Lilrb4a	8.75352	2.15519e-157	6.46557e-154	0.833	0.036
16	Hfe	9.59205	5.94616e-157	1.78385e-153	0.85	0.084
16	Gusb	0.821946	7.78368e-157	2.3351e-153	0.919	0.207
16	Hmox1	7.33183	1.72719e-155	5.18156e-152	0.883	0.119
16	Sdc4	7.18684	2.50968e-155	7.52903e-152	0.903	0.257
16	Cfh	5.09305	3.35991e-155	1.00797e-151	0.903	0.058
16	Cd74	4.27387	5.36434e-155	1.6093e-151	0.836	0.034
16	Cd86	6.08826	1.22478e-154	3.67435e-151	0.897	0.037
16	Lcp2	2.10103	4.60944e-154	1.38283e-150	0.85	0.053
16	Nrp1	5.77622	7.08228e-154	2.12468e-150	0.922	0.179
16	Vamp8	7.38035	2.77588e-153	8.32763e-150	0.911	0.16
16	Lrrc25	7.59965	2.04082e-151	6.12247e-148	0.813	0.026
16	Atf3	6.18362	5.05526e-151	1.51658e-147	0.894	0.128
16	Itgam	1.56822	3.60418e-150	1.08126e-146	0.799	0.038
16	Nfe2l2	2.04647	2.19167e-149	6.57501e-146	0.88	0.253
16	Coro1a	2.49849	1.18036e-148	3.54109e-145	0.877	0.084
16	Gpr65	10.6919	6.86895e-147	2.06068e-143	0.822	0.023
16	Cd300a	3.04417	1.79953e-146	5.39859e-143	0.825	0.03
16	Dusp2	8.58652	3.49515e-145	1.04854e-141	0.836	0.065
16	Ntpcr	1.84055	4.36525e-144	1.30957e-140	0.886	0.151
16	Igf1	7.32703	6.47796e-144	1.94339e-140	0.858	0.03
16	Cdkn1a	4.34463	1.21661e-143	3.64984e-140	0.877	0.116
16	P2ry6	6.389	1.3476e-142	4.0428e-139	0.819	0.032
16	Apold1	4.07875	1.79142e-142	5.37425e-139	0.841	0.071
16	Cxcl10	9.56207	2.33687e-142	7.0106e-139	0.816	0.049
16	Rnasel	10.9292	1.11171e-141	3.33514e-138	0.861	0.135
16	Fes	7.43625	1.61159e-141	4.83477e-138	0.816	0.045
16	Fau	2.47529	2.15372e-141	6.46115e-138	0.933	0.378
16	Cd52	0.560547	3.36762e-141	1.01029e-137	0.825	0.038
16	Fth1	1.70644	4.65402e-140	1.39621e-136	0.933	0.358
16	Rasgef1b	8.43299	1.76781e-139	5.30343e-136	0.847	0.096
16	Inpp5d	0.842677	4.46262e-139	1.33879e-135	0.813	0.068
16	Slfn2	4.60389	1.27829e-138	3.83487e-135	0.827	0.033
16	Csf2rb	1.95501	1.73689e-138	5.21067e-135	0.802	0.028
16	Was	3.26905	2.18852e-138	6.56556e-135	0.799	0.03
16	Cd300c2	1.02333	2.79804e-138	8.39411e-135	0.83	0.039
16	Dok2	9.19389	3.34697e-138	1.00409e-134	0.791	0.052
16	Ccr1	7.28863	2.06529e-137	6.19586e-134	0.844	0.02
16	Ier5	3.34079	3.0962e-137	9.28859e-134	0.911	0.269
16	Jun	4.5772	3.4069e-137	1.02207e-133	0.919	0.357
16	Ccl3	4.43299	3.02449e-135	9.07346e-132	0.855	0.054
16	Bcl2a1b	5.60986	8.14128e-135	2.44238e-131	0.813	0.046
16	Dock8	1.97137	1.23842e-134	3.71525e-131	0.802	0.037
16	Il1b	6.80001	4.86094e-134	1.45828e-130	0.805	0.025
16	Tnfrsf13b	4.05016	1.61152e-133	4.83457e-130	0.811	0.037
16	Cstb	7.95995	3.71828e-132	1.11548e-128	0.858	0.32
16	Psmb8	2.20848	3.87291e-132	1.16187e-128	0.788	0.06
16	Slc15a3	4.00983	2.79893e-131	8.3968e-128	0.783	0.03
16	Nfam1	2.89039	3.40123e-131	1.02037e-127	0.786	0.031
16	Ikzf1	1.72247	3.69294e-131	1.10788e-127	0.766	0.034
16	Otulinl	3.34076	1.06235e-130	3.18705e-127	0.788	0.06
16	Il6ra	2.765	2.56359e-130	7.69077e-127	0.752	0.036
16	Tbxas1	5.13185	7.8348e-130	2.35044e-126	0.769	0.033
16	Ighm	3.05968	1.74429e-129	5.23288e-126	0.783	0.036
16	Sp100	7.95242	1.99799e-129	5.99398e-126	0.769	0.022
16	Apoe	1.95792	3.23502e-129	9.70507e-126	0.989	0.422
16	AB124611	5.27242	7.62808e-129	2.28842e-125	0.777	0.046
16	Vav1	5.20415	1.09571e-128	3.28714e-125	0.78	0.028
16	Tgfbr2	2.46274	1.51915e-128	4.55745e-125	0.797	0.076
16	Egr2	6.68548	2.75551e-128	8.26652e-125	0.847	0.069
16	Fcna	10.2705	5.74817e-128	1.72445e-124	0.819	0.019
16	Pmaip1	3.25354	3.11433e-127	9.343e-124	0.788	0.046
16	Ehd1	16.0579	3.24595e-126	9.73786e-123	0.883	0.254
16	Tagap	5.64951	7.7486e-126	2.32458e-122	0.763	0.042
16	Cxcl16	2.74153	1.1323e-125	3.39689e-122	0.758	0.045
16	Cebpb	3.78906	1.23172e-125	3.69517e-122	0.864	0.202
16	Icam1	3.40994	2.37395e-125	7.12184e-122	0.794	0.06
16	Rassf4	3.48001	3.73324e-125	1.11997e-121	0.799	0.087
16	Igsf6	2.98481	1.104e-124	3.31201e-121	0.766	0.034
16	Zfhx3	0.369325	1.26079e-124	3.78236e-121	0.838	0.154
16	Map3k8	4.03699	2.0533e-124	6.15989e-121	0.786	0.058
16	Pstpip1	6.34746	3.19638e-124	9.58914e-121	0.766	0.076
16	Tnf	4.42654	3.45467e-123	1.0364e-119	0.833	0.034
16	Ptbp3	6.06575	2.79846e-122	8.39538e-119	0.875	0.279
16	Emp3	0.399192	6.13334e-122	1.84e-118	0.844	0.073
16	C5ar1	8.95249	1.05631e-121	3.16892e-118	0.841	0.023
16	Vill	2.26499	2.60377e-121	7.81132e-118	0.713	0.024
16	Egr1	5.48327	5.3291e-121	1.59873e-117	0.861	0.356
16	Evi2a	1.69288	1.03668e-120	3.11005e-117	0.836	0.044
16	H2-K1	4.36753	1.37247e-120	4.1174e-117	0.903	0.325
16	Bcl2a1d	2.80507	2.66852e-120	8.00555e-117	0.738	0.018
16	Gm34084	7.89483	2.68566e-120	8.05698e-117	0.735	0.019
16	Clec12a	9.23287	3.47233e-120	1.0417e-116	0.744	0.046
16	Cotl1	1.82251	3.63496e-119	1.09049e-115	0.822	0.309
16	Tmem140	3.68862	1.21125e-118	3.63376e-115	0.73	0.049
16	AI662270	6.04126	1.92929e-118	5.78786e-115	0.744	0.039
16	Ppp1r18	1.64448	6.16456e-118	1.84937e-114	0.741	0.16
16	Dusp1	9.71174	3.49824e-117	1.04947e-113	0.869	0.318
16	Gm30382	3.41174	1.10964e-116	3.32891e-113	0.708	0.066
16	Cxcl1	9.70837	1.29953e-116	3.89858e-113	0.794	0.042
16	Tgfbi	8.20741	3.17982e-116	9.53946e-113	0.819	0.04
16	P2ry13	1.64846	3.57158e-116	1.07147e-112	0.696	0.034
16	Lilr4b	5.78267	5.45233e-116	1.6357e-112	0.733	0.036
16	Ccl9	5.69775	6.66467e-116	1.9994e-112	0.755	0.022
16	Rgs1	1.24317	2.37534e-115	7.12602e-112	0.727	0.025
16	Cd79b	4.14518	1.20333e-114	3.60999e-111	0.744	0.024
16	Crybb1	1.02466	1.92842e-114	5.78526e-111	0.766	0.051
16	Gm6377	7.79949	4.42389e-114	1.32717e-110	0.774	0.021
16	Rapsn	2.52439	5.57334e-114	1.672e-110	0.735	0.022
16	Lbp	3.04572	3.96295e-113	1.18888e-109	0.696	0.106
16	Spaca9	3.89467	5.84556e-113	1.75367e-109	0.719	0.048
16	Plau	8.86633	8.97763e-113	2.69329e-109	0.758	0.029
16	Rab20	5.62637	9.31784e-113	2.79535e-109	0.755	0.068
16	Gpr84	1.87521	4.20556e-112	1.26167e-108	0.727	0.031
16	Serpinb6a	6.56377	1.02602e-111	3.07806e-108	0.833	0.198
16	Akr1c12	2.61728	1.55178e-111	4.65534e-108	0.702	0.023
16	Bach2os	3.33702	2.75137e-111	8.25411e-108	0.699	0.05
16	Spp1	1.23358	2.78322e-111	8.34965e-108	0.71	0.051
16	Psmb9	2.52619	4.32819e-111	1.29846e-107	0.744	0.056
16	I830077J02Rik	3.25029	6.14978e-111	1.84493e-107	0.691	0.021
16	Gbp2	2.44762	8.00612e-111	2.40184e-107	0.721	0.065
16	Cited2	6.99133	1.65732e-110	4.97196e-107	0.808	0.257
16	Hpgd	6.52333	1.71601e-110	5.14804e-107	0.825	0.053
16	Lipa	12.3849	6.11685e-110	1.83506e-106	0.772	0.181
16	Pdzk1ip1	0.253194	1.5402e-109	4.62061e-106	0.691	0.021
16	Il2rg	2.26058	2.39633e-109	7.189e-106	0.719	0.049
16	Txnip	5.44172	3.42464e-109	1.02739e-105	0.805	0.2
16	AW112010	3.50133	4.69796e-109	1.40939e-105	0.71	0.018
16	Timp2	1.93453	5.00168e-109	1.5005e-105	0.852	0.248
16	Cass4	11.0005	1.2213e-108	3.6639e-105	0.741	0.026
16	Abcc3	4.80757	1.26443e-108	3.79328e-105	0.719	0.019
16	Actb	0.398573	1.3288e-108	3.9864e-105	0.911	0.374
16	Nr4a1	5.35031	3.21515e-108	9.64545e-105	0.833	0.311
16	Apob	2.69861	3.34107e-108	1.00232e-104	0.705	0.015
16	Prdm1	5.90602	3.67964e-108	1.10389e-104	0.699	0.055
16	Acp5	7.71784	1.45265e-107	4.35795e-104	0.738	0.041
16	4930455G09Rik	3.92394	3.60993e-107	1.08298e-103	0.708	0.104
16	Rgs2	3.55466	6.24228e-107	1.87269e-103	0.836	0.163
16	Il23a	3.28518	7.0778e-107	2.12334e-103	0.705	0.038
16	Ms4a4b	2.25896	2.34675e-106	7.04025e-103	0.705	0.026
16	Irak3	3.09611	3.81769e-106	1.14531e-102	0.719	0.039
16	Slco2b1	0.575125	4.29522e-106	1.28857e-102	0.643	0.06
16	Mpeg1	1.08645	5.43755e-106	1.63126e-102	0.735	0.042
16	Ighd	1.62678	7.31814e-106	2.19544e-102	0.708	0.018
16	Itgal	0.325521	9.94079e-106	2.98224e-102	0.716	0.037
16	Hgsnat	12.1592	1.18122e-105	3.54367e-102	0.813	0.138
16	Nek10	2.36348	8.27406e-105	2.48222e-101	0.705	0.053
16	Abra	1.92148	1.75847e-104	5.2754e-101	0.705	0.041
16	Bcl2a1a	1.86816	6.9067e-104	2.07201e-100	0.699	0.018
16	Fli1	3.36819	2.18275e-103	6.54825e-100	0.73	0.062
16	Tctex1d4	3.52031	5.49436e-103	1.64831e-99	0.696	0.035
16	Rassf5	3.44178	1.22996e-100	3.68988e-97	0.655	0.043
16	Filip1l	6.70418	1.27684e-100	3.83053e-97	0.813	0.092
16	Olfm4	1.57107	3.08162e-99	9.24485e-96	0.705	0.064
16	Rps12	1.85597	3.42391e-99	1.02717e-95	0.872	0.419
16	Fgl2	3.66231	1.27523e-98	3.82569e-95	0.719	0.082
16	Jund	9.55792	1.09992e-97	3.29977e-94	0.841	0.374
16	Stoml3	4.08298	2.89082e-97	8.67246e-94	0.68	0.087
16	Tgif1	4.81032	4.86303e-97	1.45891e-93	0.688	0.083
16	Slc37a2	6.34402	1.83963e-93	5.5189e-90	0.702	0.06
16	F630028O10Rik	6.41494	4.62013e-93	1.38604e-89	0.696	0.056
16	Clec4d	4.21388	4.55304e-92	1.36591e-88	0.688	0.07
16	Gda	1.14539	6.00063e-92	1.80019e-88	0.677	0.067
16	Cd209b	21.4771	6.25206e-92	1.87562e-88	0.056	0.144
16	Rilpl2	10.2007	7.16833e-92	2.1505e-88	0.791	0.2
16	Ptprc	1.49418	1.27489e-91	3.82468e-88	0.744	0.045
16	5830428M24Rik	4.17051	6.95424e-91	2.08627e-87	0.666	0.102
16	Trim30a	5.71666	3.31291e-90	9.93873e-87	0.691	0.041
16	Tm6sf1	2.77898	4.16455e-89	1.24937e-85	0.741	0.083
16	Cdhr4	5.01018	5.55405e-89	1.66621e-85	0.677	0.028
16	Adam33	10.4178	7.52799e-89	2.2584e-85	0.699	0.002
16	Dpys	1.72126	6.11601e-88	1.8348e-84	0.657	0.04
16	Adrb2	7.90713	4.53255e-86	1.35976e-82	0.774	0.045
16	Trib3	1.46481	1.04757e-85	3.14272e-82	0.657	0.051
16	Rsad2	2.40443	1.43159e-85	4.29478e-82	0.621	0.077
16	Cfb	2.23402	3.72938e-85	1.11881e-81	0.652	0.02
16	AI839979	2.52068	4.45577e-85	1.33673e-81	0.646	0.042
16	Hspa1a	0.449718	6.05535e-85	1.81661e-81	0.624	0.117
16	Cmah	8.92595	2.03735e-84	6.11205e-81	0.691	0.009
16	Aldh1a3	1.93363	2.23313e-84	6.6994e-81	0.691	0.09
16	Six1	2.13568	1.18564e-83	3.55693e-80	0.641	0.171
16	Ifi27l2a	7.04613	8.71376e-83	2.61413e-79	0.699	0.03
16	Gdf15	4.24614	1.30181e-82	3.90544e-79	0.674	0.103
16	Parp14	6.17272	5.00924e-82	1.50277e-78	0.691	0.053
16	Gm16033	1.64877	6.68315e-82	2.00495e-78	0.669	0.055
16	Cebpa	2.14872	6.88592e-82	2.06578e-78	0.591	0.042
16	Mafb	4.43318	3.10096e-81	9.30288e-78	0.71	0.175
16	Cfp	13.355	2.23723e-80	6.71169e-77	0.749	0.079
16	Lpl	4.23892	2.44961e-80	7.34882e-77	0.73	0.091
16	Cysltr1	3.40727	3.06115e-80	9.18344e-77	0.643	0.03
16	Chka	8.88966	1.07828e-79	3.23485e-76	0.808	0.338
16	Gm20234	2.40603	4.11351e-78	1.23405e-74	0.008	0.107
16	Retnla	10.3545	4.94722e-78	1.48417e-74	0.078	0.115
16	Man1a	4.18228	5.65751e-78	1.69725e-74	0.733	0.068
16	Car13	4.31689	7.7292e-78	2.31876e-74	0.655	0.057
16	Trib1	9.50379	8.67458e-78	2.60238e-74	0.774	0.2
16	Stard8	4.02078	1.12231e-77	3.36693e-74	0.738	0.108
16	4930599N23Rik	2.17127	1.41598e-77	4.24794e-74	0.655	0.048
16	Akr1b8	5.86856	2.4801e-77	7.44031e-74	0.671	0.095
16	Rnaset2a	0.769051	7.36911e-77	2.21073e-73	0.811	0.321
16	Ifitm2	3.83048	2.68589e-76	8.05768e-73	0.777	0.289
16	Stx11	1.62266	1.41471e-75	4.24412e-72	0.632	0.043
16	Zeb2	0.665682	1.78407e-73	5.35222e-70	0.791	0.335
16	Mapkapk2	5.04507	1.86397e-73	5.59191e-70	0.76	0.188
16	Ache	0.701288	6.45243e-73	1.93573e-69	0.51	0.062
16	Selplg	2.74116	2.62233e-72	7.86699e-69	0.624	0.031
16	Rcan1	6.4592	1.37948e-71	4.13843e-68	0.747	0.131
16	Arhgap30	2.55212	1.67457e-70	5.0237e-67	0.696	0.034
16	Colec12	1.65169	1.07588e-69	3.22763e-66	0.738	0.099
16	Adgb	2.96026	6.1222e-69	1.83666e-65	0.618	0.075
16	Abca9	4.00939	6.90337e-69	2.07101e-65	0.721	0.042
16	Hprt	1.57921	5.69671e-68	1.70901e-64	0.724	0.17
16	Cbr2	10.5548	6.91507e-68	2.07452e-64	0.713	0.025
16	Arg1	1.83634	1.03692e-67	3.11076e-64	0.632	0.058
16	Epsti1	5.26582	3.48653e-67	1.04596e-63	0.655	0.033
16	Fndc7	4.08753	5.68407e-67	1.70522e-63	0.532	0.031
16	Serpinb8	14.1007	1.28556e-66	3.85667e-63	0.696	0.023
16	Tmem71	0.31777	2.05201e-66	6.15603e-63	0.613	0.044
16	Gm34589	4.55179	2.55039e-65	7.65118e-62	0.599	0.011
16	Rab3il1	2.71846	3.53078e-65	1.05923e-61	0.738	0.088
16	Ptger4	5.21379	4.07725e-65	1.22317e-61	0.63	0.041
16	Irf4	6.60854	5.96129e-65	1.78839e-61	0.123	0.026
16	Il1r2	2.86936	6.5887e-65	1.97661e-61	0.616	0.069
16	Fcgr2b	8.13755	1.17166e-64	3.51497e-61	0.705	0.014
16	Il10	8.26117	3.11863e-64	9.35588e-61	0.114	0.15
16	Clec4a1	2.6691	7.38469e-64	2.21541e-60	0.702	0.04
16	Rpl39l	4.35343	1.18175e-62	3.54526e-59	0.602	0.035
16	Myo5a	6.91139	2.31811e-62	6.95432e-59	0.763	0.241
16	Hcst	3.74787	3.82988e-61	1.14896e-57	0.641	0.029
16	Cd84	4.65629	5.86275e-61	1.75883e-57	0.655	0.028
16	Ccl4	3.76539	7.10534e-61	2.1316e-57	0.702	0.063
16	Folr2	9.83093	7.27078e-61	2.18123e-57	0.71	0.019
16	Emilin2	5.05884	7.98041e-59	2.39412e-55	0.638	0.073
16	Arhgap45	6.21262	1.34035e-58	4.02104e-55	0.635	0.03
16	B3gnt8	4.89287	1.36199e-58	4.08597e-55	0.579	0.026
16	Fosb	3.72449	3.01056e-58	9.03169e-55	0.685	0.289
16	Hcar2	5.44572	3.77544e-58	1.13263e-54	0.125	0.016
16	Il1rn	4.7285	6.89724e-58	2.06917e-54	0.103	0.042
16	Cd209g	8.03332	8.14814e-58	2.44444e-54	0.128	0.059
16	Ccrl2	4.80654	4.83533e-56	1.4506e-52	0.635	0.056
16	Il12rb2	3.58396	2.73238e-54	8.19714e-51	0.117	0.068
16	Calml4	2.80748	1.33783e-53	4.01348e-50	0.585	0.096
16	Egr3	4.67374	3.62414e-53	1.08724e-49	0.724	0.135
16	Dse	12.8934	9.3097e-53	2.79291e-49	0.685	0.077
16	Cd180	4.83488	6.93225e-52	2.07968e-48	0.671	0.03
16	Slc11a1	4.60734	8.15758e-52	2.44727e-48	0.599	0.027
16	Cd163	11.3629	1.60808e-51	4.82424e-48	0.677	0.027
16	Ncf1	3.25001	3.9565e-51	1.18695e-47	0.649	0.033
16	Ncf2	1.74118	2.77885e-50	8.33656e-47	0.616	0.037
16	Nckap1l	3.51818	1.21764e-49	3.65292e-46	0.643	0.037
16	Hspa1b	2.61577	1.09054e-48	3.27163e-45	0.46	0.086
16	Fam83g	2.96133	1.20002e-47	3.60006e-44	0.565	0.039
16	Tuba1c	2.43338	4.71572e-47	1.41472e-43	0.487	0.129
16	C4b	3.50577	1.67354e-46	5.02063e-43	0.131	0.074
16	Gem	4.39967	4.43084e-46	1.32925e-42	0.571	0.168
16	Gm17745	1.58347	1.68786e-45	5.06358e-42	0.128	0.048
16	Spata7	5.03043	1.93999e-45	5.81997e-42	0.696	0.186
16	Adamts1	1.16859	2.26024e-45	6.78073e-42	0.577	0.156
16	Zfp36l1	0.533007	3.5152e-45	1.05456e-41	0.713	0.386
16	Siglecg	3.22072	4.15034e-45	1.2451e-41	0.485	0.031
16	Tent5a	5.53227	1.35211e-43	4.05633e-40	0.602	0.131
16	Lgals9	3.26318	2.83384e-41	8.50152e-38	0.607	0.057
16	Phf11b	4.20243	1.15182e-38	3.45547e-35	0.15	0.018
16	Ifi44	6.05997	6.41869e-37	1.92561e-33	0.521	0.043
16	Zbp1	3.53244	1.34965e-34	4.04895e-31	0.471	0.033
16	Timd4	10.4112	5.43056e-34	1.62917e-30	0.568	0.021
16	Gm14636	7.65742	1.04692e-33	3.14075e-30	0.538	0.091
16	B430306N03Rik	1.0432	3.87427e-33	1.16228e-29	0.145	0.045
16	Mtss1	10.9748	8.56799e-33	2.5704e-29	0.666	0.284
16	Ang	5.83316	9.0343e-33	2.71029e-29	0.621	0.041
16	Gadd45b	3.26283	2.80321e-32	8.40962e-29	0.649	0.215
16	Cd48	1.57649	7.2595e-32	2.17785e-28	0.49	0.026
16	Ccl8	21.9541	3.61822e-31	1.08547e-27	0.524	0.095
16	Anxa1	1.26039	7.2239e-31	2.16717e-27	0.479	0.027
16	Lbx1	8.85567	3.37735e-30	1.0132e-26	0.214	0.011
16	Hck	0.454205	3.46472e-30	1.03942e-26	0.524	0.033
16	Odc1	5.37345	1.54695e-29	4.64086e-26	0.24	0.341
16	Clec4a3	4.66056	2.87501e-29	8.62504e-26	0.568	0.024
16	St8sia4	1.63156	1.84756e-28	5.54267e-25	0.418	0.099
16	Tspan8	2.77512	2.47638e-28	7.42913e-25	0.159	0.03
16	Col14a1	0.99475	1.39787e-26	4.1936e-23	0.162	0.086
16	Xdh	2.62098	5.07261e-26	1.52178e-22	0.518	0.081
16	Pik3cg	4.86955	2.88005e-25	8.64016e-22	0.582	0.043
16	Csrnp1	7.40463	5.85641e-25	1.75692e-21	0.621	0.104
16	Emp1	7.29415	1.38844e-24	4.16531e-21	0.404	0.127
16	Hpse	3.43397	5.32286e-24	1.59686e-20	0.201	0.022
16	Pxdc1	2.85318	2.60984e-23	7.82953e-20	0.468	0.163
16	Dock2	4.3429	5.02604e-22	1.50781e-18	0.565	0.035
16	Sla	0.621111	2.66743e-21	8.0023e-18	0.228	0.037
16	Ifi211	8.00635	2.67013e-20	8.01039e-17	0.245	0.022
16	Eps8	7.31102	3.96492e-20	1.18948e-16	0.577	0.226
16	Pla2g3	0.866784	6.51794e-20	1.95538e-16	0.028	0.137
16	Crip1	1.92589	9.80445e-20	2.94134e-16	0.471	0.148
16	Fos	1.124	1.85508e-19	5.56524e-16	0.54	0.377
16	Gimap6	3.91156	1.91493e-19	5.7448e-16	0.582	0.05
16	Pdgfb	0.579353	3.88058e-19	1.16417e-15	0.345	0.065
16	Nrp2	1.11854	4.56174e-19	1.36852e-15	0.591	0.109
16	Pirb	4.07888	2.8302e-18	8.49061e-15	0.259	0.061
16	Ncapg	0.280482	3.53479e-17	1.06044e-13	0.067	0.114
16	Cp	0.663525	4.01384e-17	1.20415e-13	0.501	0.069
16	Phlda1	6.28055	4.8624e-17	1.45872e-13	0.429	0.275
16	Wdr63	1.99023	1.3188e-15	3.9564e-12	0.251	0.052
16	Klf4	3.87758	1.95384e-15	5.86151e-12	0.471	0.248
16	Gm41307	4.26305	2.19055e-15	6.57164e-12	0.412	0.051
16	Snx30	4.47274	2.77545e-15	8.32636e-12	0.538	0.106
16	Gm44067	2.03408	3.56375e-14	1.06912e-10	0.454	0.016
16	Cdkn3	4.08122	7.47986e-14	2.24396e-10	0.078	0.118
16	Ptafr	5.87329	8.50904e-14	2.55271e-10	0.518	0.024
16	Nr4a2	7.07797	1.29893e-13	3.89679e-10	0.29	0.194
16	Cd55	4.42325	1.77432e-13	5.32296e-10	0.415	0.071
16	Smim24	2.81893	6.24434e-13	1.8733e-09	0.432	0.094
16	Gm5547	2.87885	8.98864e-13	2.69659e-09	0.476	0.031
16	Ggt5	1.47126	3.29177e-12	9.87532e-09	0.281	0.038
16	Calhm6	0.907674	1.22254e-11	3.66761e-08	0.226	0.025
16	Krt80	2.07422	4.0437e-11	1.21311e-07	0.251	0.058
16	Cd38	13.0079	5.16912e-11	1.55074e-07	0.532	0.095
16	Fam111a	3.96056	1.47414e-10	4.42243e-07	0.504	0.141
16	Ifi47	3.9098	2.40964e-10	7.22892e-07	0.237	0.03
16	Ifitm3	1.4236	4.24107e-10	1.27232e-06	0.295	0.198
16	Slc22a2	1.08066	4.64895e-10	1.39469e-06	0.019	0.101
16	Nr4a3	7.7581	7.47346e-10	2.24204e-06	0.331	0.101
16	Cdk18	1.46179	8.30395e-10	2.49119e-06	0.273	0.022
16	Gm26674	2.39765	1.26718e-09	3.80155e-06	0.223	0.053
16	Vnn3	4.40388	1.4087e-09	4.22609e-06	0.248	0.069
16	Ms4a4a	8.42705	2.77488e-09	8.32463e-06	0.443	0.003
16	Mgl2	9.49872	3.91689e-09	1.17507e-05	0.524	0.017
16	Ifit3	3.65768	3.96402e-09	1.1892e-05	0.251	0.08
16	Bank1	6.88777	5.47089e-09	1.64127e-05	0.476	0.016
16	Gm26885	2.29264	6.66746e-09	2.00024e-05	0.006	0.106
16	Slamf9	2.86222	3.46131e-08	0.000103839	0.279	0.026
16	Skint3	1.21676	4.46324e-08	0.000133897	0.251	0.068
16	Slfn5	3.07336	5.27676e-08	0.000158303	0.301	0.051
16	Gm12108	0.916036	1.15895e-07	0.000347684	0.281	0.037
16	Dusp5	2.97746	2.30778e-07	0.000692333	0.373	0.086
16	Cxcl3	7.78274	4.49308e-07	0.00134792	0.457	0.101
16	Il4	6.53828	9.58568e-07	0.00287571	0.287	0.065
16	Crispld2	2.26299	9.91285e-07	0.00297385	0.195	0.051
16	G530011O06Rik	0.280729	1.20805e-06	0.00362415	0.295	0.082
16	Ifi203	3.37488	2.06811e-06	0.00620434	0.32	0.025
16	Ifi209	6.09385	2.92462e-06	0.00877387	0.432	0.052
16	Mctp1	6.19313	9.59696e-06	0.0287909	0.479	0.048
16	Clec10a	17.2654	1.11733e-05	0.0335198	0.493	0.027
16	Ptgs2	5.19736	1.25534e-05	0.0376601	0.248	0.059
16	Themis2	3.88941	2.24697e-05	0.0674091	0.306	0.02
16	Acod1	1.54769	2.42935e-05	0.0728805	0.078	0.131
16	Xlr	0.49403	5.83421e-05	0.175026	0.398	0.036
16	Padi2	0.599612	0.000100954	0.302863	0.242	0.057
16	Rgs18	8.7068	0.000138693	0.416079	0.426	0.03
16	Ccr2	2.30905	0.000193988	0.581964	0.056	0.136
16	Isg15	1.97675	0.000397409	1	0.295	0.113
16	Spry1	4.94364	0.00040186	1	0.404	0.204
16	Il1a	2.94962	0.000459192	1	0.426	0.036
16	Baiap2l1	1.52643	0.000468398	1	0.031	0.132
16	Cdhr3	4.93989	0.000786999	1	0.128	0.206
16	Pilrb1	0.55589	0.000818533	1	0.053	0.101
16	Clec2d	3.56937	0.000820765	1	0.343	0.058
16	Il21r	5.9383	0.000971519	1	0.435	0.02
16	Sp110	5.27565	0.00121277	1	0.337	0.025
16	Mmp9	4.39021	0.00149348	1	0.379	0.027
16	Cpn1	2.54906	0.00221198	1	0.376	0.024
16	Clec5a	4.55297	0.00231199	1	0.304	0.017
16	Irf5	2.09042	0.00235016	1	0.46	0.031
16	Klf2	1.09986	0.00315368	1	0.49	0.21
16	Stap1	4.30668	0.0032422	1	0.228	0.086
16	9930111J21Rik2	3.46074	0.00444363	1	0.465	0.049
16	Tnfsf18	9.06561	0.00509416	1	0.368	0.036
17	Selenom	7.32727	4.96954e-184	1.49086e-180	0.991	0.338
17	Ncan	8.15406	2.97069e-172	8.91208e-169	0.988	0.35
17	Aqp4	6.92832	5.44818e-170	1.63445e-166	0.975	0.312
17	Fbxo2	16.4267	4.75698e-166	1.42709e-162	0.95	0.238
17	Gfap	7.44391	5.71011e-161	1.71303e-157	0.931	0.127
17	Id3	4.81204	9.79238e-160	2.93771e-156	0.991	0.309
17	Sparcl1	3.78843	7.46824e-157	2.24047e-153	0.994	0.351
17	Pla2g3	7.13563	2.1138e-150	6.34139e-147	0.913	0.123
17	Fxyd6	6.68233	3.6562e-140	1.09686e-136	0.938	0.344
17	Ptn	5.45735	1.66896e-133	5.00688e-130	0.969	0.424
17	Serpinf1	4.2477	6.80975e-123	2.04292e-119	0.863	0.096
17	Prdx6	1.31653	9.18512e-120	2.75554e-116	0.925	0.372
17	Id2	5.84657	1.62297e-118	4.86892e-115	0.947	0.34
17	Cd9	0.932764	3.29305e-118	9.87914e-115	0.944	0.422
17	Fabp5	5.64724	6.40167e-116	1.9205e-112	0.944	0.393
17	Tmem47	8.88225	4.30708e-106	1.29212e-102	0.872	0.316
17	Cidea	9.33862	7.3745e-104	2.21235e-100	0.804	0.063
17	Id1	2.01017	1.15992e-103	3.47976e-100	0.891	0.312
17	Glud1	2.54398	3.31234e-99	9.93701e-96	0.931	0.392
17	Mmd2	2.51386	1.00573e-96	3.0172e-93	0.907	0.376
17	Tst	2.20883	3.99268e-94	1.1978e-90	0.913	0.362
17	Cpe	2.3559	4.72328e-86	1.41698e-82	0.913	0.386
17	Phyhipl	2.05786	1.46755e-84	4.40265e-81	0.885	0.361
17	Emb	5.53945	9.56226e-83	2.86868e-79	0.741	0.096
17	Mgst1	1.4624	7.54776e-82	2.26433e-78	0.835	0.32
17	Paqr8	2.55178	4.95057e-81	1.48517e-77	0.829	0.317
17	Id4	6.12912	7.6674e-81	2.30022e-77	0.822	0.308
17	Tnc	3.59283	4.41822e-80	1.32547e-76	0.829	0.293
17	Bcan	1.58334	3.5673e-79	1.07019e-75	0.907	0.434
17	Kcne1l	5.69308	1.81479e-77	5.44436e-74	0.804	0.269
17	Aldh1l1	2.55847	6.72222e-74	2.01667e-70	0.844	0.345
17	Atp1b2	6.55627	1.61908e-73	4.85723e-70	0.85	0.367
17	Aldoc	2.63115	1.45075e-72	4.35224e-69	0.86	0.364
17	Epha5	5.28419	3.09757e-70	9.29271e-67	0.798	0.341
17	Igfbp5	1.66205	8.57503e-68	2.57251e-64	0.654	0.197
17	Ctnnbip1	4.36521	1.68351e-67	5.05053e-64	0.776	0.352
17	Cd63	0.920244	1.53739e-63	4.61216e-60	0.847	0.426
17	Mt2	4.27445	1.9273e-63	5.78191e-60	0.769	0.339
17	Tsc22d4	2.51695	1.2613e-62	3.78389e-59	0.838	0.404
17	Emp2	3.34561	3.96158e-61	1.18847e-57	0.788	0.335
17	Acot1	2.02066	4.80499e-61	1.4415e-57	0.788	0.379
17	Phgdh	1.68185	1.59726e-60	4.79179e-57	0.804	0.405
17	C4b	4.53832	4.29543e-57	1.28863e-53	0.667	0.065
17	Clu	2.32602	1.36431e-56	4.09293e-53	0.729	0.295
17	Dbi	2.79532	1.86542e-52	5.59625e-49	0.894	0.429
17	H2-Eb1	10.054	2.85864e-52	8.57592e-49	0.667	0.056
17	Ednrb	3.48759	2.44589e-50	7.33767e-47	0.766	0.387
17	Plat	0.629869	1.27184e-49	3.81551e-46	0.72	0.303
17	Cebpd	4.70451	1.34924e-47	4.04771e-44	0.688	0.206
17	Cd81	0.592885	5.8425e-47	1.75275e-43	0.794	0.439
17	Cbs	2.07993	1.04411e-45	3.13232e-42	0.726	0.324
17	H2-Ab1	7.19588	4.95226e-45	1.48568e-41	0.67	0.057
17	Pmm1	0.714312	2.56392e-42	7.69175e-39	0.701	0.374
17	Serpinb1a	4.24445	1.4218e-40	4.26539e-37	0.623	0.087
17	Tnfrsf19	1.20794	2.95436e-40	8.86307e-37	0.713	0.316
17	Mlc1	3.00786	2.76444e-39	8.29332e-36	0.701	0.349
17	Ldhb	0.85827	4.84202e-39	1.4526e-35	0.732	0.411
17	Krt19	4.12389	7.59766e-39	2.2793e-35	0.564	0.077
17	Scg5	0.689482	6.77079e-37	2.03124e-33	0.67	0.361
17	Jun	1.03177	1.27317e-36	3.81951e-33	0.673	0.362
17	Hspa1a	0.76442	2.39491e-34	7.18474e-31	0.162	0.126
17	Fstl3	3.52354	4.22934e-32	1.2688e-28	0.489	0.068
17	Ntsr2	5.09518	5.25738e-32	1.57721e-28	0.548	0.095
17	Six3os1	2.48365	1.9559e-31	5.86769e-28	0.125	0.05
17	mt-Co3	0.498526	4.01785e-31	1.20536e-27	0.751	0.512
17	Lcat	6.9929	5.50963e-31	1.65289e-27	0.673	0.194
17	Myoc	6.02654	1.29167e-30	3.87501e-27	0.206	0.071
17	Slc25a18	1.7158	1.64709e-29	4.94127e-26	0.673	0.294
17	Serpina3n	6.63032	6.09192e-28	1.82758e-24	0.561	0.074
17	Cst3	1.46682	8.30908e-28	2.49273e-24	0.645	0.412
17	Fxyd1	1.96399	2.235e-27	6.70499e-24	0.502	0.194
17	Agt	0.589598	1.00207e-26	3.00622e-23	0.106	0.084
17	Rspo3	2.55333	1.58095e-25	4.74284e-22	0.486	0.08
17	Scg3	0.264265	7.52746e-25	2.25824e-21	0.639	0.379
17	Socs3	0.484807	4.36031e-24	1.30809e-20	0.495	0.18
17	Plxdc2	2.43883	5.15457e-23	1.54637e-19	0.601	0.195
17	Glycam1	7.20222	5.63136e-23	1.68941e-19	0.545	0.072
17	Fads2	3.54795	1.87139e-22	5.61418e-19	0.626	0.375
17	mt-Co2	0.3886	5.29504e-22	1.58851e-18	0.729	0.49
17	Cmtm5	1.1399	9.61181e-22	2.88354e-18	0.558	0.291
17	Npy	1.57947	1.81522e-21	5.44567e-18	0.199	0.096
17	Drc1	1.38302	6.88485e-21	2.06545e-17	0.355	0.076
17	Plek2	2.17057	1.06052e-20	3.18156e-17	0.165	0.049
17	mt-Atp6	0.491159	1.04657e-18	3.13972e-15	0.698	0.496
17	mt-Nd4	0.590136	2.77244e-17	8.31732e-14	0.66	0.47
17	Rin1	1.73853	1.34517e-16	4.0355e-13	0.318	0.074
17	H2-DMb1	6.42357	2.28107e-16	6.84322e-13	0.52	0.046
17	H2-Aa	7.72042	1.0834e-15	3.25019e-12	0.545	0.04
17	Kcnj13	1.94038	4.07108e-15	1.22133e-11	0.405	0.085
17	mt-Co1	2.57106	1.70179e-14	5.10538e-11	0.636	0.461
17	Trh	1.95015	2.35097e-14	7.0529e-11	0.237	0.087
17	Dbndd2	1.37687	6.47894e-14	1.94368e-10	0.548	0.322
17	Nnat	1.69859	8.26786e-14	2.48036e-10	0.134	0.344
17	Neat1	1.6918	9.24875e-13	2.77462e-09	0.34	0.187
17	Egr4	1.62552	1.91067e-12	5.732e-09	0.171	0.08
17	Nr2f1	0.26917	6.34715e-12	1.90415e-08	0.558	0.339
17	Lbp	0.393149	7.98433e-12	2.3953e-08	0.215	0.115
17	Gm45060	2.52536	1.25294e-11	3.75881e-08	0.202	0.066
17	4930599N23Rik	3.04213	2.01473e-11	6.0442e-08	0.427	0.053
17	Rhcg	2.16713	2.05703e-11	6.17108e-08	0.483	0.152
17	Ass1	2.65645	2.9964e-11	8.98919e-08	0.47	0.054
17	Ifit1bl2	2.6156	2.22407e-10	6.67222e-07	0.33	0.061
17	Adprhl1	2.4447	5.17029e-10	1.55109e-06	0.355	0.05
17	Prex2	2.37532	1.11054e-09	3.33163e-06	0.498	0.112
17	D030051J21Rik	1.71128	2.11035e-09	6.33106e-06	0.193	0.06
17	Nrp2	0.569566	2.34116e-09	7.02347e-06	0.508	0.111
17	S100a9	0.916239	4.51825e-09	1.35547e-05	0.333	0.101
17	Rsph10b	0.448495	8.91411e-09	2.67423e-05	0.262	0.069
17	Cnmd	4.88742	3.75782e-08	0.000112735	0.171	0.073
17	Gm30382	1.70173	4.99767e-08	0.00014993	0.259	0.075
17	Hrc	2.1362	5.27389e-08	0.000158217	0.445	0.034
17	Zbbx	1.90585	5.49188e-08	0.000164756	0.165	0.015
17	Mfsd7a	2.18094	7.38351e-08	0.000221505	0.43	0.061
17	Ptcra	0.736923	1.36497e-07	0.00040949	0.212	0.039
17	Slamf1	1.54423	2.5356e-07	0.00076068	0.006	0.104
17	Gpr26	2.53293	3.91072e-07	0.00117322	0.115	0.025
17	Cnn1	2.19483	6.65737e-07	0.00199721	0.187	0.064
17	Gm44037	2.29042	1.58982e-06	0.00476946	0.199	0.039
17	Dnah9	2.39685	4.34832e-05	0.13045	0.315	0.082
17	Cd74	4.80996	4.98292e-05	0.149488	0.483	0.041
17	Ccno	2.45517	5.25396e-05	0.157619	0.274	0.102
17	Padi2	0.861925	7.18433e-05	0.21553	0.131	0.059
17	Nron	2.49947	0.000170669	0.512008	0.215	0.053
17	Rasd1	2.33455	0.000171396	0.514189	0.364	0.074
17	Prph	3.11695	0.000251026	0.753079	0.234	0.041
17	Gm7967	1.30855	0.000291684	0.875052	0.174	0.106
17	Slc38a1	1.37858	0.000330448	0.991345	0.318	0.298
17	Gm17056	2.44309	0.000358603	1	0.377	0.146
17	Gabra5	1.54148	0.000368569	1	0.171	0.047
17	Ecrg4	2.64177	0.000582691	1	0.38	0.09
17	Mia	2.67572	0.000669891	1	0.405	0.08
17	Gm9903	1.71725	0.00111013	1	0.137	0.046
17	Gdf10	2.24342	0.00117304	1	0.374	0.059
17	Gdf15	0.548404	0.00192269	1	0.358	0.109
17	Msx1	0.755334	0.00206314	1	0.29	0.07
17	Lpar1	3.25505	0.00225435	1	0.171	0.084
17	Itgb3	1.16756	0.00227982	1	0.246	0.027
17	Gja6	1.58177	0.0029058	1	0.293	0.053
17	Gldn	3.11475	0.00429779	1	0.361	0.135
17	Gm16014	2.15934	0.00518342	1	0.28	0.051
18	Cenpa	5.87404	2.51442e-170	7.54326e-167	0.99	0.177
18	Nucks1	5.95109	1.97401e-167	5.92202e-164	0.984	0.342
18	Cenpf	5.49421	1.10565e-166	3.31694e-163	0.98	0.178
18	Arl6ip1	1.58142	3.10543e-157	9.3163e-154	0.993	0.299
18	Birc5	5.54285	7.56921e-157	2.27076e-153	0.961	0.186
18	Cdca8	3.17724	4.25753e-154	1.27726e-150	0.961	0.191
18	Cks2	3.02109	1.60836e-149	4.82507e-146	0.944	0.195
18	Racgap1	9.37282	6.68608e-149	2.00582e-145	0.938	0.188
18	Selenoh	2.74442	1.34351e-148	4.03054e-145	0.987	0.323
18	Pdgfra	3.89238	1.16053e-146	3.4816e-143	0.97	0.18
18	Ccnb1	6.20973	1.36475e-143	4.09425e-140	0.888	0.149
18	Tpx2	4.93913	6.04023e-143	1.81207e-139	0.944	0.19
18	Ube2c	4.56129	1.00303e-142	3.00908e-139	0.895	0.161
18	Cdc20	4.3785	1.0724e-141	3.2172e-138	0.885	0.143
18	Cacng4	9.55657	7.61319e-136	2.28396e-132	0.944	0.302
18	Hmgb1	0.317016	4.3e-135	1.29e-131	0.987	0.343
18	Mki67	4.16174	5.19699e-135	1.5591e-131	0.928	0.187
18	Cntn1	1.5842	3.61494e-132	1.08448e-128	0.967	0.186
18	Aspm	5.51612	4.28247e-132	1.28474e-128	0.891	0.13
18	Hmmr	5.75109	1.92128e-128	5.76385e-125	0.875	0.141
18	Ckap2l	5.60555	1.53809e-124	4.61426e-121	0.842	0.164
18	Rangap1	5.60756	1.43536e-123	4.30609e-120	0.905	0.279
18	Cdca3	1.4621	1.53659e-122	4.60976e-119	0.882	0.175
18	Cenpe	4.24269	2.5274e-122	7.5822e-119	0.878	0.16
18	Lmnb1	1.9457	1.20839e-119	3.62518e-116	0.918	0.314
18	Ncald	1.98656	1.89933e-118	5.698e-115	0.947	0.261
18	Kif22	5.61698	2.17088e-118	6.51264e-115	0.783	0.144
18	Lhfpl3	0.288754	1.3106e-117	3.93181e-114	0.964	0.185
18	Ccnb2	1.64785	3.09645e-115	9.28934e-112	0.882	0.149
18	Pbk	3.72397	4.62221e-114	1.38666e-110	0.905	0.216
18	Anp32e	2.82425	1.01314e-113	3.03942e-110	0.921	0.364
18	Olig2	5.499	9.16029e-113	2.74809e-109	0.921	0.314
18	Rad21	4.49436	4.11717e-110	1.23515e-106	0.888	0.344
18	Knl1	3.96947	4.63386e-107	1.39016e-103	0.812	0.158
18	Kif11	6.13527	3.71524e-106	1.11457e-102	0.793	0.154
18	Sapcd2	7.3345	1.30825e-102	3.92475e-99	0.829	0.215
18	Zdhhc2	1.05171	7.09799e-101	2.1294e-97	0.882	0.261
18	Ran	0.99747	8.5572e-97	2.56716e-93	0.895	0.368
18	Tmpo	2.03506	5.71314e-94	1.71394e-90	0.868	0.331
18	Bora	9.7766	8.21502e-94	2.46451e-90	0.711	0.126
18	Cenpm	2.58599	5.80387e-90	1.74116e-86	0.839	0.227
18	Sgo2a	3.09696	3.38356e-86	1.01507e-82	0.753	0.145
18	Mis18bp1	5.49113	9.86335e-84	2.95901e-80	0.743	0.151
18	Kif2c	3.19825	2.30394e-83	6.91181e-80	0.714	0.112
18	Plk1	2.27153	1.0089e-82	3.02671e-79	0.684	0.113
18	Gas2l3	5.74143	2.8223e-82	8.46691e-79	0.701	0.13
18	Dbpht2	4.35151	6.91499e-82	2.0745e-78	0.753	0.115
18	Nuf2	1.03731	1.20535e-81	3.61605e-78	0.766	0.139
18	H2afv	0.859991	2.14651e-81	6.43953e-78	0.878	0.347
18	Spc24	1.67967	3.97469e-81	1.19241e-77	0.819	0.216
18	Smc2	0.536034	1.12319e-80	3.36957e-77	0.809	0.257
18	Kif20b	5.88114	7.47073e-80	2.24122e-76	0.701	0.149
18	Nusap1	2.9823	2.17429e-79	6.52287e-76	0.688	0.162
18	Incenp	2.10853	8.79969e-79	2.63991e-75	0.724	0.164
18	Gm2a	2.1548	1.0616e-78	3.18479e-75	0.799	0.326
18	Vxn	3.13718	1.07554e-78	3.22661e-75	0.816	0.163
18	Kif15	1.42074	1.5915e-78	4.77451e-75	0.78	0.151
18	Prc1	4.02549	1.95062e-78	5.85187e-75	0.707	0.169
18	Ccna2	0.712497	1.67535e-77	5.02606e-74	0.743	0.164
18	Fip1l1	3.69968	3.03929e-74	9.11786e-71	0.806	0.347
18	Kif4	1.50453	7.88813e-74	2.36644e-70	0.684	0.13
18	Dlgap5	3.36907	2.37928e-73	7.13785e-70	0.701	0.119
18	Trim59	5.30542	2.72768e-72	8.18305e-69	0.714	0.209
18	Pcdh15	3.74187	3.86165e-69	1.15849e-65	0.707	0.141
18	Pcdh17	1.88348	6.76291e-69	2.02887e-65	0.839	0.373
18	Knstrn	1.83833	9.05838e-69	2.71751e-65	0.743	0.156
18	Plppr5	1.72603	2.06407e-68	6.19221e-65	0.77	0.202
18	Kcnd2	1.44618	6.3119e-66	1.89357e-62	0.773	0.233
18	Top2a	3.1654	2.7863e-65	8.35891e-62	0.651	0.176
18	Phldb1	3.31805	2.79703e-65	8.39108e-62	0.717	0.169
18	Bub1b	3.40151	5.13138e-65	1.53941e-61	0.678	0.117
18	Nap1l5	0.63423	2.86038e-64	8.58113e-61	0.806	0.293
18	Spc25	1.05873	1.54415e-62	4.63245e-59	0.691	0.159
18	G2e3	2.20821	2.4344e-60	7.30321e-57	0.717	0.245
18	Pttg1	1.47776	3.09943e-59	9.29828e-56	0.75	0.267
18	Brinp1	1.76201	4.55828e-57	1.36749e-53	0.651	0.128
18	Sgo1	3.03542	2.99679e-56	8.99036e-53	0.595	0.127
18	Cdk1	0.903947	4.48717e-52	1.34615e-48	0.688	0.209
18	2210011C24Rik	6.31874	1.04365e-50	3.13096e-47	0.625	0.077
18	Rlbp1	2.62131	1.4202e-49	4.26059e-46	0.763	0.38
18	Zfp462	0.381211	2.2167e-47	6.6501e-44	0.73	0.314
18	S100a13	1.19084	4.72811e-47	1.41843e-43	0.668	0.277
18	Ect2	3.96849	2.84776e-46	8.54327e-43	0.635	0.123
18	Tgfa	1.5786	7.70141e-42	2.31042e-38	0.668	0.188
18	Phactr3	4.36256	1.0462e-40	3.1386e-37	0.694	0.236
18	Sox6	1.53616	2.15318e-39	6.45955e-36	0.707	0.298
18	Myo5a	1.51497	1.21235e-35	3.63704e-32	0.668	0.244
18	Cspg5	0.515452	2.8806e-34	8.64181e-31	0.812	0.482
18	Lsamp	0.257554	1.16779e-32	3.50338e-29	0.711	0.391
18	Timp4	1.32232	2.99593e-31	8.98778e-28	0.694	0.317
18	Tspyl4	0.870838	1.61757e-29	4.85272e-26	0.671	0.303
18	Sema5a	4.25083	3.1797e-29	9.5391e-26	0.546	0.158
18	mt-Atp6	0.317433	8.06864e-23	2.42059e-19	0.737	0.496
18	Gpr37l1	0.667504	2.10337e-22	6.31011e-19	0.625	0.321
18	Ccdc178	2.2439	1.91239e-20	5.73718e-17	0.141	0.067
18	Rrh	1.87169	7.44043e-20	2.23213e-16	0.102	0.048
18	Cyct	2.08362	8.70752e-20	2.61226e-16	0.105	0.129
18	Gnal	2.96683	1.33457e-19	4.00372e-16	0.47	0.092
18	Atcay	1.96382	1.05751e-18	3.17254e-15	0.48	0.134
18	Sfta3-ps	2.17686	5.05256e-18	1.51577e-14	0.141	0.051
18	Ncapg	3.54468	1.17473e-16	3.52418e-13	0.48	0.108
18	Megf11	7.68935	1.31138e-16	3.93414e-13	0.497	0.103
18	Cxcl5	1.84924	2.41682e-15	7.25046e-12	0.115	0.067
18	Hmga2	4.90754	6.20805e-14	1.86242e-10	0.431	0.093
18	Lypd6b	2.16751	1.28319e-13	3.84957e-10	0.125	0.044
18	Got1l1	3.30324	2.04741e-13	6.14222e-10	0.326	0.061
18	Gm29151	1.95994	7.88119e-13	2.36436e-09	0.135	0.059
18	Irx1	1.34542	8.45553e-12	2.53666e-08	0.401	0.058
18	Col19a1	0.777426	2.72933e-11	8.188e-08	0.372	0.061
18	Lbh	1.30667	3.03962e-11	9.11886e-08	0.562	0.336
18	C030017B01Rik	1.52534	3.05172e-11	9.15517e-08	0.155	0.035
18	Gpr26	2.61308	3.36251e-11	1.00875e-07	0.109	0.025
18	Oxt	2.22781	4.31493e-11	1.29448e-07	0.115	0.058
18	1810034E14Rik	1.72343	5.00185e-11	1.50055e-07	0.132	0.037
18	Gm26811	1.69943	5.18973e-11	1.55692e-07	0.164	0.077
18	4930444P10Rik	3.16491	1.44184e-10	4.32552e-07	0.141	0.03
18	Gabra5	1.9568	1.53353e-10	4.60058e-07	0.122	0.048
18	E230013L22Rik	1.811	3.34286e-10	1.00286e-06	0.122	0.026
18	Gipc2	1.87994	9.11078e-10	2.73323e-06	0.122	0.044
18	E030044B06Rik	2.53282	2.4939e-09	7.4817e-06	0.138	0.047
18	Grem1	2.32896	2.98051e-09	8.94152e-06	0.102	0.061
18	Mafa	1.76725	2.98104e-09	8.94312e-06	0.132	0.057
18	Sostdc1	0.468388	3.47297e-09	1.04189e-05	0.204	0.069
18	Lrrtm2	3.92453	8.61031e-09	2.58309e-05	0.487	0.198
18	Gm15533	2.43039	1.27959e-08	3.83877e-05	0.128	0.061
18	Ifit1	1.63533	3.28935e-08	9.86805e-05	0.135	0.065
18	Gm29502	2.3956	3.91923e-08	0.000117577	0.365	0.041
18	4732496C06Rik	2.83866	4.59248e-08	0.000137774	0.372	0.047
18	Csf3	4.17493	7.14274e-08	0.000214282	0.141	0.081
18	Mfap5	0.381862	1.37581e-07	0.000412744	0.056	0.12
18	Irx5	2.12861	1.98998e-07	0.000596995	0.158	0.033
18	4930413F20Rik	1.57987	5.27909e-07	0.00158373	0.122	0.035
18	Gm29480	1.50535	6.58721e-07	0.00197616	0.102	0.05
18	Ak7	1.41934	1.31527e-06	0.00394581	0.109	0.051
18	4921534H16Rik	2.86898	1.61402e-06	0.00484207	0.132	0.102
18	Gm47405	3.06912	1.12586e-05	0.0337757	0.312	0.038
18	Tll2	3.73174	1.31935e-05	0.0395805	0.174	0.151
18	Ubxn10	1.91062	2.80299e-05	0.0840896	0.125	0.054
18	Gm49654	1.79498	3.04334e-05	0.0913001	0.112	0.037
18	Il1rap	1.23171	0.000248874	0.746622	0.464	0.169
18	Gm26640	2.12186	0.000253123	0.759368	0.132	0.031
18	Gm30382	1.76201	0.000292383	0.877148	0.234	0.075
18	Gm15927	2.99947	0.000313878	0.941633	0.132	0.034
18	Wnt10a	3.15028	0.00035499	1	0.332	0.05
18	Olfr715	2.83858	0.000356182	1	0.207	0.044
18	Gm26885	2.0879	0.000530831	1	0.253	0.102
18	Zmynd12	1.61892	0.00122489	1	0.132	0.032
18	E330018M18Rik	2.39462	0.00137631	1	0.115	0.071
18	Slain1os	1.75098	0.00168072	1	0.158	0.054
18	Fbxl13	2.51609	0.00197461	1	0.109	0.038
18	Chodl	2.02051	0.00263662	1	0.188	0.093
18	Slc36a3os	0.289945	0.00494998	1	0.306	0.065
18	Rsf1os1	0.386261	0.00642992	1	0.125	0.067
18	Rad51ap2	2.02167	0.00904132	1	0.312	0.085
19	Sirt2	12.732	2.18435e-170	6.55304e-167	0.993	0.321
19	Bcas1	14.3976	2.36721e-170	7.10162e-167	0.993	0.099
19	Cnp	23.0066	1.81919e-168	5.45757e-165	0.989	0.312
19	Bmp4	12.0634	1.34318e-164	4.02955e-161	0.974	0.024
19	Fyn	23.3592	8.32345e-164	2.49703e-160	0.981	0.32
19	Gpr17	8.94782	1.45909e-161	4.37727e-158	0.974	0.157
19	Tnr	9.84694	4.6416e-160	1.39248e-156	0.974	0.163
19	Col9a3	11.7421	6.9358e-153	2.08074e-149	0.963	0.242
19	S100b	13.9211	3.30706e-151	9.92119e-148	0.963	0.174
19	S100a13	6.02722	4.56969e-151	1.37091e-147	0.974	0.274
19	Epb41l2	15.5747	1.13454e-149	3.40362e-146	0.966	0.298
19	Opcml	8.34921	8.03287e-148	2.40986e-144	0.981	0.207
19	Lims2	10.2068	1.83724e-145	5.51172e-142	0.944	0.117
19	Dynll2	14.8128	2.96877e-145	8.90632e-142	0.944	0.329
19	Mbp	15.6597	3.8121e-144	1.14363e-140	0.94	0.083
19	Ugt8a	11.4776	5.95518e-143	1.78655e-139	0.918	0.116
19	Slc44a1	16.7327	2.89322e-141	8.67967e-138	0.944	0.211
19	Tubb4a	18.6148	2.41041e-140	7.23124e-137	0.896	0.148
19	Ptpre	7.98895	6.69292e-140	2.00788e-136	0.966	0.184
19	9630013A20Rik	14.1947	8.04085e-140	2.41225e-136	0.903	0.034
19	Sh3gl3	12.2807	7.92748e-138	2.37824e-134	0.925	0.136
19	Itpr2	14.8168	8.10244e-136	2.43073e-132	0.944	0.3
19	Cd9	10.6264	5.45103e-134	1.63531e-130	0.959	0.423
19	Slc1a1	10.7492	1.88886e-133	5.66658e-130	0.91	0.113
19	Cyfip2	10.2435	2.38119e-129	7.14357e-126	0.918	0.182
19	Tuba1a	5.01759	4.47962e-129	1.34389e-125	0.97	0.292
19	Neu4	8.70286	2.52849e-127	7.58548e-124	0.888	0.054
19	2023-09-07	2.05546	4.88755e-127	1.46627e-123	0.959	0.381
19	Wasf1	10.9462	4.56456e-125	1.36937e-121	0.925	0.258
19	Pim3	10.7796	1.11264e-124	3.33793e-121	0.907	0.206
19	Gltp	8.42344	1.62611e-124	4.87834e-121	0.922	0.219
19	Plp1	13.2861	2.97661e-123	8.92984e-120	0.884	0.072
19	Shisal1	9.63289	1.05671e-122	3.17013e-119	0.896	0.104
19	Rnd2	14.7313	1.13393e-121	3.4018e-118	0.888	0.241
19	Enpp6	16.7677	2.22659e-121	6.67977e-118	0.873	0.006
19	Sh3bp4	10.1711	7.64684e-121	2.29405e-117	0.884	0.143
19	Pllp	6.99909	8.99045e-121	2.69713e-117	0.907	0.122
19	Vxn	8.18556	3.39883e-120	1.01965e-116	0.907	0.163
19	Gal3st1	11.6924	5.33427e-120	1.60028e-116	0.877	0.107
19	Enpp2	1.23872	4.31481e-119	1.29444e-115	0.918	0.211
19	S100a6	6.32174	1.52925e-118	4.58775e-115	0.907	0.286
19	Pfn2	0.856464	3.13275e-118	9.39825e-115	0.959	0.323
19	Sgk1	9.97034	2.04178e-116	6.12533e-113	0.851	0.128
19	Igsf9b	12.8465	5.05144e-114	1.51543e-110	0.884	0.095
19	Gpr37l1	4.0864	1.21365e-112	3.64095e-109	0.94	0.318
19	Map1b	5.29463	8.36848e-111	2.51054e-107	0.866	0.207
19	Mpzl1	16.2487	2.38599e-109	7.15798e-106	0.892	0.295
19	Sox10	4.39345	1.08868e-108	3.26605e-105	0.873	0.159
19	Ppp1r16b	11.676	1.16229e-108	3.48687e-105	0.873	0.123
19	1700047M11Rik	12.9125	6.20775e-108	1.86233e-104	0.795	0.025
19	Nfasc	14.6275	6.91808e-108	2.07542e-104	0.843	0.142
19	Scrg1	0.565957	2.91618e-107	8.74855e-104	0.948	0.305
19	S100a1	8.32926	1.09177e-102	3.27531e-99	0.892	0.32
19	Rab33a	19.4515	2.7875e-102	8.36249e-99	0.828	0.151
19	9530059O14Rik	11.2651	3.08842e-100	9.26527e-97	0.81	0.017
19	Pxdc1	8.9319	3.80963e-99	1.14289e-95	0.832	0.159
19	Aplp1	8.80521	1.8034e-96	5.41019e-93	0.881	0.3
19	Lcorl	12.7374	9.64387e-96	2.89316e-92	0.877	0.329
19	Dusp15	9.29186	8.26365e-93	2.47909e-89	0.813	0.115
19	Zfp365	13.3208	1.34291e-92	4.02874e-89	0.802	0.084
19	Ppfibp1	6.16991	1.04617e-91	3.13851e-88	0.843	0.183
19	Pdcd4	17.701	2.80889e-90	8.42667e-87	0.843	0.326
19	Qk	3.32098	3.84564e-90	1.15369e-86	0.933	0.485
19	Cdkn1c	4.82551	1.43235e-89	4.29705e-86	0.836	0.129
19	Zeb2	3.66283	2.26471e-88	6.79412e-85	0.854	0.336
19	Mycl	7.19372	2.96772e-88	8.90315e-85	0.825	0.126
19	Sox6	2.97877	4.48165e-86	1.3445e-82	0.869	0.297
19	Ncam1	4.93647	1.67646e-85	5.02938e-82	0.851	0.354
19	Phldb1	4.88515	4.32868e-85	1.2986e-81	0.821	0.168
19	Chn2	21.5032	5.46149e-85	1.63845e-81	0.765	0.071
19	Dnm3	11.5257	2.44117e-84	7.3235e-81	0.78	0.137
19	4430402I18Rik	5.09644	3.97888e-83	1.19366e-79	0.772	0.097
19	Snx30	7.56563	3.50373e-82	1.05112e-78	0.772	0.105
19	Mgll	4.75958	1.4001e-81	4.20031e-78	0.869	0.307
19	Sema5a	7.1947	1.30024e-80	3.90072e-77	0.806	0.156
19	Ncam2	15.5353	3.93422e-79	1.18026e-75	0.821	0.262
19	Lgi3	17.1989	5.57683e-79	1.67305e-75	0.746	0.073
19	Tmem108	9.01827	1.40455e-78	4.21364e-75	0.694	0.127
19	Plxnb3	14.4288	6.85999e-77	2.058e-73	0.754	0.041
19	Arhgap35	10.8099	7.8222e-77	2.34666e-73	0.847	0.321
19	2810468N07Rik	9.99251	7.3215e-75	2.19645e-71	0.795	0.172
19	Lsamp	3.72795	1.23363e-73	3.7009e-70	0.843	0.39
19	Olig2	1.27891	2.1615e-73	6.4845e-70	0.825	0.316
19	Sox8	5.51872	3.88331e-73	1.16499e-69	0.806	0.281
19	Tmem163	8.95418	1.93482e-71	5.80447e-68	0.701	0.095
19	Ss18l2	3.80983	5.55487e-71	1.66646e-67	0.806	0.334
19	Timp4	5.34815	6.49879e-70	1.94964e-66	0.806	0.317
19	Cdh13	3.33825	1.61356e-69	4.84067e-66	0.754	0.213
19	Tgfa	1.15514	3.11252e-67	9.33757e-64	0.791	0.188
19	Pdgfa	7.07869	5.70946e-67	1.71284e-63	0.728	0.131
19	Mag	16.7287	1.70574e-63	5.11723e-60	0.679	0.028
19	Rasgef1b	2.59877	3.06178e-63	9.18534e-60	0.683	0.101
19	Cldn11	10.0743	4.51033e-62	1.3531e-58	0.679	0.027
19	Bin1	4.87616	5.18004e-62	1.55401e-58	0.757	0.203
19	Vcan	0.80839	6.52052e-61	1.95616e-57	0.784	0.362
19	Epcam	14.9264	6.2508e-60	1.87524e-56	0.716	0.01
19	Tmem88b	17.2078	7.3475e-60	2.20425e-56	0.698	0.041
19	Elovl7	10.9267	1.11389e-58	3.34166e-55	0.653	0.067
19	Matn4	3.85923	1.47611e-55	4.42832e-52	0.75	0.155
19	Fa2h	9.05445	1.2436e-54	3.73081e-51	0.675	0.033
19	Ust	13.9422	1.25964e-54	3.77893e-51	0.653	0.069
19	Dock9	5.05138	1.03189e-53	3.09568e-50	0.713	0.101
19	Dbndd2	3.95378	7.605e-53	2.2815e-49	0.731	0.32
19	Prkcq	3.60648	1.28929e-48	3.86788e-45	0.713	0.099
19	Cadm2	4.43078	6.83915e-46	2.05175e-42	0.731	0.373
19	S100a16	0.36761	9.38087e-46	2.81426e-42	0.761	0.392
19	Dscam	5.04523	8.44066e-44	2.5322e-40	0.69	0.139
19	Myrf	8.6795	4.45386e-42	1.33616e-38	0.638	0.049
19	Tmcc2	0.633331	8.13823e-42	2.44147e-38	0.604	0.087
19	Plpp2	9.56205	4.00634e-41	1.2019e-37	0.619	0.088
19	Gm44832	1.69868	8.72296e-41	2.61689e-37	0.03	0.109
19	Srcin1	3.12594	1.01624e-39	3.04873e-36	0.616	0.084
19	Gjc3	8.43879	1.07588e-35	3.22763e-32	0.593	0.06
19	Itgb7	7.78982	2.61637e-34	7.8491e-31	0.578	0.025
19	D430041D05Rik	9.72905	1.26683e-31	3.80048e-28	0.519	0.106
19	Fndc9	3.22439	3.77323e-31	1.13197e-27	0.034	0.152
19	Sema3d	2.80706	4.85952e-31	1.45786e-27	0.549	0.075
19	Tspan17	3.9258	1.60237e-28	4.80712e-25	0.556	0.071
19	mt-Atp6	0.445644	2.71842e-28	8.15527e-25	0.791	0.496
19	A930009A15Rik	4.92793	8.03597e-27	2.41079e-23	0.597	0.066
19	Fbln5	1.68308	8.42621e-25	2.52786e-21	0.53	0.068
19	Omg	1.86036	2.13991e-23	6.41974e-20	0.59	0.122
19	Cdk18	9.32622	1.55188e-22	4.65565e-19	0.474	0.021
19	Fkbp15	18.9678	4.21131e-22	1.26339e-18	0.556	0.16
19	Gm43154	3.37726	9.84699e-22	2.9541e-18	0.104	0.095
19	Frmd4a	16.1191	8.0659e-20	2.41977e-16	0.597	0.342
19	Cobll1	5.86719	1.07616e-19	3.22849e-16	0.448	0.087
19	Barx2	5.32214	8.69574e-19	2.60872e-15	0.474	0.055
19	Ptgs2	0.579952	2.16763e-17	6.5029e-14	0.164	0.061
19	Gng4	7.69463	3.87816e-17	1.16345e-13	0.504	0.048
19	Gm29773	0.537071	9.54204e-17	2.86261e-13	0.127	0.082
19	Chgb	0.544354	9.59184e-17	2.87755e-13	0.142	0.11
19	Tmeff2	12.1965	7.37979e-16	2.21394e-12	0.53	0.089
19	Kctd4	0.897396	1.36416e-15	4.09247e-12	0.519	0.12
19	Spta1	3.86303	1.54557e-15	4.63671e-12	0.071	0.15
19	Pla2g4a	12.3081	2.29014e-15	6.87042e-12	0.526	0.057
19	Fam129a	4.57956	5.59177e-15	1.67753e-11	0.448	0.025
19	Crispld1	1.56283	8.48911e-15	2.54673e-11	0.108	0.07
19	Tmem151a	7.04772	1.28587e-14	3.8576e-11	0.425	0.022
19	Prph	2.29905	2.08497e-12	6.25491e-09	0.146	0.043
19	Bbc3	2.77137	2.70123e-12	8.10368e-09	0.153	0.125
19	Gm10530	5.63766	4.59411e-12	1.37823e-08	0.41	0.032
19	Il1r2	1.54508	5.66379e-12	1.69914e-08	0.272	0.076
19	Vwc2	4.32699	7.31047e-12	2.19314e-08	0.34	0.071
19	B830017H08Rik	1.92236	2.52625e-11	7.57874e-08	0.146	0.081
19	Cbln2	7.50135	3.23681e-11	9.71043e-08	0.489	0.032
19	Ifit1bl2	2.87972	3.26954e-11	9.80863e-08	0.157	0.064
19	Ano2	1.88688	3.90282e-11	1.17085e-07	0.172	0.035
19	Gm15910	2.08515	1.32518e-10	3.97555e-07	0.119	0.073
19	Pip5kl1	2.25771	1.66842e-10	5.00525e-07	0.149	0.05
19	Pcdhb9	2.06768	1.8452e-10	5.53559e-07	0.194	0.092
19	Zfp804a	4.9636	5.80612e-10	1.74184e-06	0.235	0.057
19	Sult2b1	3.52715	2.20232e-09	6.60697e-06	0.179	0.067
19	E330018M18Rik	1.75358	5.13885e-09	1.54166e-05	0.119	0.071
19	Oxt	2.40885	9.43622e-09	2.83087e-05	0.16	0.057
19	Pvalb	7.3572	3.65731e-08	0.000109719	0.239	0.049
19	Thbs2	6.778	4.464e-08	0.00013392	0.463	0.085
19	Fscn1	2.93946	5.27844e-08	0.000158353	0.53	0.342
19	Ifit1bl1	2.41392	1.0065e-07	0.000301949	0.172	0.058
19	Sytl5	1.32715	1.25811e-07	0.000377432	0.157	0.071
19	4933430I17Rik	2.09598	1.47082e-07	0.000441246	0.153	0.04
19	Gm10457	2.62109	4.30193e-07	0.00129058	0.213	0.065
19	Syt4	2.30162	6.80766e-06	0.020423	0.112	0.097
19	H2-Aa	2.02039	7.28715e-06	0.0218614	0.183	0.046
19	Malat1	1.47642	7.61747e-06	0.0228524	0.321	0.424
19	Cyp51	0.406471	1.11555e-05	0.0334665	0.496	0.389
19	Spata7	2.16533	1.4662e-05	0.0439859	0.216	0.195
19	Lrrtm2	4.81571	1.55997e-05	0.0467991	0.381	0.199
19	Rgs16	1.32404	1.73262e-05	0.0519786	0.067	0.106
19	Gm3696	2.89797	1.85488e-05	0.0556463	0.198	0.063
19	Ebf2	0.932503	2.18851e-05	0.0656552	0.198	0.04
19	Rprm	0.947865	3.89525e-05	0.116857	0.485	0.242
19	Shisa3	2.53753	7.68441e-05	0.230532	0.16	0.096
19	Pou3f1	1.12739	8.0505e-05	0.241515	0.157	0.13
19	E330020D12Rik	6.6969	9.34685e-05	0.280406	0.366	0.067
19	4930413F20Rik	2.0536	0.000102634	0.307902	0.22	0.034
19	Tmem150b	2.07643	0.00021178	0.63534	0.317	0.054
19	Adamts4	6.90313	0.000410464	1	0.407	0.089
19	Gm45309	2.67195	0.000598419	1	0.127	0.064
19	Col14a1	1.40639	0.000617715	1	0.16	0.086
19	Mog	10.5479	0.0010401	1	0.261	0.019
19	Trank1	1.88418	0.00237571	1	0.183	0.137
19	Brinp3	2.82942	0.00370471	1	0.478	0.155
19	Foxp4	2.79352	0.00497516	1	0.384	0.081
19	Gm16058	9.70069	0.00788317	1	0.28	0.004
20	Col1a2	11.3619	1.0255e-117	3.07649e-114	1	0.101
20	Slc6a13	14.2629	1.04582e-117	3.13745e-114	1	0.028
20	Dcn	9.57538	1.19767e-117	3.593e-114	1	0.056
20	Col1a1	9.83785	2.96176e-117	8.88528e-114	1	0.047
20	Col3a1	8.78557	2.96349e-117	8.89047e-114	1	0.038
20	Wnt4	13.0232	9.15223e-117	2.74567e-113	1	0.06
20	Slc22a6	13.1463	1.34563e-116	4.03689e-113	0.994	0.023
20	Igf2	6.83612	2.63486e-116	7.90459e-113	1	0.055
20	Colec12	10.356	2.18457e-115	6.5537e-112	1	0.102
20	Col26a1	12.1928	5.46166e-114	1.6385e-110	0.994	0.07
20	Cxcl12	7.59569	6.67041e-114	2.00112e-110	0.994	0.05
20	Vtn	5.82127	1.27879e-113	3.83636e-110	1	0.05
20	Emp3	10.9194	1.49839e-113	4.49516e-110	1	0.079
20	Nupr1	9.15817	2.31343e-113	6.94029e-110	0.994	0.09
20	Cmbl	18.3269	7.78454e-113	2.33536e-109	0.989	0.075
20	Col6a1	11.7273	2.757e-112	8.27101e-109	0.983	0.053
20	Pltp	8.17348	1.49926e-111	4.49779e-108	0.989	0.103
20	Mfap4	13.8255	2.08169e-111	6.24508e-108	0.978	0.064
20	Rbp1	6.08353	1.25e-110	3.75e-107	0.994	0.232
20	Islr	11.8621	1.78206e-110	5.34617e-107	0.994	0.132
20	S100a11	5.54577	1.81007e-110	5.43021e-107	1	0.133
20	Lgals1	5.6357	5.79341e-110	1.73802e-106	0.989	0.163
20	Fstl1	8.89527	1.24047e-109	3.72142e-106	0.994	0.26
20	Apod	5.6308	3.23016e-109	9.69048e-106	0.983	0.057
20	Itih5	9.90845	3.68055e-109	1.10416e-105	0.989	0.095
20	Vamp5	12.0503	9.59903e-109	2.87971e-105	0.966	0.077
20	Igfbp2	16.0524	7.98661e-108	2.39598e-104	1	0.359
20	Fbn2	11.8393	9.35858e-108	2.80757e-104	0.933	0.064
20	Itm2a	3.67844	1.21486e-107	3.64459e-104	1	0.156
20	Sparc	6.32803	3.17967e-107	9.53901e-104	0.989	0.271
20	Pcolce	9.55725	8.0398e-107	2.41194e-103	0.978	0.037
20	Bmp6	16.3468	1.13715e-106	3.41146e-103	0.961	0.041
20	Nid2	11.3348	3.24406e-104	9.73219e-101	0.972	0.114
20	Aldh1a2	12.2015	6.1607e-104	1.84821e-100	0.966	0.026
20	Serpinh1	6.72781	6.70511e-104	2.01153e-100	0.994	0.343
20	Serpinf1	7.45024	1.04381e-102	3.13142e-99	0.989	0.1
20	Lum	16.9354	2.01757e-102	6.0527e-99	0.961	0.025
20	Anxa2	5.66426	2.51521e-102	7.54563e-99	0.989	0.138
20	Nid1	5.61679	3.91099e-102	1.1733e-98	0.989	0.11
20	Olfml3	7.40745	7.7647e-101	2.32941e-97	0.972	0.067
20	Col4a2	4.73975	9.5694e-101	2.87082e-97	0.989	0.099
20	Cp	11.8085	1.54294e-100	4.62881e-97	0.955	0.069
20	Bgn	6.63732	1.74111e-100	5.22333e-97	0.972	0.122
20	Eva1b	1.62284	1.94986e-100	5.84958e-97	0.994	0.138
20	Nr2f2	6.30176	1.3936e-99	4.1808e-96	0.966	0.069
20	Col4a5	19.6261	1.47709e-98	4.43127e-95	0.966	0.156
20	Gjb2	11.3533	2.76078e-98	8.28234e-95	0.944	0.066
20	Col4a1	3.55436	1.84036e-96	5.52108e-93	0.978	0.136
20	Arhgap29	4.4205	4.6685e-96	1.40055e-92	0.961	0.081
20	Sidt1	13.9951	6.38889e-96	1.91667e-92	0.933	0.036
20	Clmp	8.91633	1.04998e-95	3.14993e-92	0.939	0.072
20	Cthrc1	7.27744	3.29157e-95	9.8747e-92	0.955	0.169
20	Serping1	8.86427	1.1555e-94	3.46651e-91	0.933	0.071
20	Foxd1	6.65799	1.29611e-94	3.88834e-91	0.939	0.037
20	Lamb1	4.99988	9.16351e-94	2.74905e-90	0.955	0.071
20	Cfh	6.59354	6.42246e-93	1.92674e-89	0.911	0.065
20	Mfap2	11.6056	2.29009e-92	6.87026e-89	0.966	0.318
20	Fcgrt	0.276641	2.92863e-92	8.78588e-89	0.966	0.118
20	Edn3	10.6197	1.11477e-91	3.3443e-88	0.916	0.036
20	C1qtnf2	9.47987	8.73993e-91	2.62198e-87	0.922	0.031
20	Ctsh	4.50367	1.21974e-90	3.65922e-87	0.95	0.118
20	Lpar1	6.1078	1.98666e-90	5.95998e-87	0.927	0.078
20	Angptl4	8.0032	9.15989e-90	2.74797e-86	0.955	0.238
20	Rarres2	5.45931	6.38682e-89	1.91605e-85	0.933	0.087
20	Cd248	2.14142	3.00766e-88	9.02298e-85	0.933	0.044
20	Postn	7.77591	3.19757e-88	9.59271e-85	0.922	0.028
20	Tfpi	5.00812	3.60306e-88	1.08092e-84	0.933	0.085
20	Tmem132c	12.1018	1.90541e-87	5.71624e-84	0.905	0.049
20	Osr1	9.20459	2.96378e-87	8.89133e-84	0.911	0.047
20	Cdkn1c	5.64578	7.72578e-87	2.31773e-83	0.927	0.132
20	Igfbp4	4.56049	1.42241e-86	4.26724e-83	0.939	0.235
20	Fbln5	8.12062	1.45085e-86	4.35255e-83	0.911	0.067
20	Tbx18	9.03713	3.26622e-86	9.79866e-83	0.922	0.026
20	Anxa5	10.2182	7.26598e-86	2.17979e-82	0.939	0.186
20	Ramp2	0.700156	6.33898e-85	1.90169e-81	0.966	0.244
20	Flrt2	5.563	8.06139e-85	2.41842e-81	0.883	0.13
20	Cped1	11.5329	8.95726e-85	2.68718e-81	0.905	0.052
20	Zic1	2.14263	2.08429e-83	6.25287e-80	0.939	0.185
20	Slc7a11	9.74205	2.62604e-83	7.87812e-80	0.916	0.218
20	Ahnak	3.27688	8.71791e-83	2.61537e-79	0.927	0.084
20	Mmp2	10.7546	1.63638e-82	4.90914e-79	0.905	0.075
20	Col6a3	14.039	5.44837e-82	1.63451e-78	0.894	0.03
20	Rbms1	2.31686	1.71421e-81	5.14262e-78	0.922	0.12
20	Ifi27	5.46159	5.69588e-81	1.70877e-77	0.877	0.123
20	Wls	5.27356	8.83792e-81	2.65138e-77	0.927	0.17
20	Lama1	11.1624	1.16115e-79	3.48345e-76	0.883	0.067
20	Ppic	4.67412	4.98554e-79	1.49566e-75	0.933	0.239
20	Msx1	9.42431	1.95073e-78	5.85218e-75	0.877	0.066
20	S100a10	6.70223	3.69586e-78	1.10876e-74	0.905	0.093
20	Cd63	4.21772	6.07537e-78	1.82261e-74	0.972	0.428
20	Loxl2	10.7822	4.20189e-77	1.26057e-73	0.877	0.08
20	Il34	6.10652	1.1969e-76	3.5907e-73	0.888	0.032
20	Fmod	11.3383	4.16667e-76	1.25e-72	0.866	0.068
20	Ifitm1	4.63664	6.35872e-75	1.90762e-71	0.855	0.038
20	Ctsk	7.78396	9.154e-75	2.7462e-71	0.855	0.034
20	Col13a1	22.4779	1.31759e-74	3.95278e-71	0.872	0.01
20	Wnt6	8.50901	1.91166e-74	5.73497e-71	0.86	0.036
20	Cyp1b1	9.39618	4.96712e-74	1.49014e-70	0.832	0.073
20	Gpc3	10.1434	1.70062e-73	5.10187e-70	0.888	0.056
20	Wdr86	8.98133	2.78353e-73	8.3506e-70	0.844	0.034
20	Mrc2	7.53409	4.08539e-72	1.22562e-68	0.838	0.093
20	Prelp	8.71528	8.63723e-72	2.59117e-68	0.827	0.053
20	Rbpms	3.77254	9.45673e-72	2.83702e-68	0.894	0.074
20	Lepr	11.4586	1.17719e-71	3.53157e-68	0.827	0.029
20	Col6a2	9.27271	1.38199e-71	4.14596e-68	0.849	0.059
20	Fosb	6.38366	1.62968e-71	4.88903e-68	0.872	0.291
20	Ier3	2.73743	2.97232e-71	8.91697e-68	0.899	0.18
20	Akap12	4.96721	3.46652e-71	1.03996e-67	0.888	0.212
20	Mmp23	12.3205	3.87831e-71	1.16349e-67	0.855	0.053
20	Pdlim2	3.90389	8.25527e-71	2.47658e-67	0.816	0.078
20	Fhl2	7.27277	1.12676e-70	3.38029e-67	0.849	0.069
20	Foxc1	6.72255	1.29881e-70	3.89644e-67	0.877	0.053
20	Tmem119	3.27186	8.83855e-68	2.65157e-64	0.86	0.031
20	Angptl2	7.82327	1.61362e-67	4.84085e-64	0.838	0.053
20	Nbl1	7.31064	2.33863e-67	7.0159e-64	0.866	0.103
20	Gjb6	16.1308	3.84088e-67	1.15226e-63	0.821	0.067
20	Col18a1	5.57698	1.8625e-66	5.58751e-63	0.866	0.072
20	Col5a2	7.45209	2.34428e-66	7.03284e-63	0.849	0.122
20	Cgnl1	2.60921	1.31703e-65	3.9511e-62	0.855	0.09
20	Cryab	2.17111	4.19689e-65	1.25907e-61	0.877	0.084
20	Tmem64	18.7177	6.02152e-65	1.80646e-61	0.855	0.146
20	Tgfbr3	8.06226	1.18712e-64	3.56135e-61	0.827	0.069
20	Hmgcs2	5.86174	1.5036e-64	4.5108e-61	0.877	0.113
20	Cpz	12.5007	3.39346e-63	1.01804e-59	0.821	0.073
20	Ccn2	8.94056	4.93086e-63	1.47926e-59	0.816	0.06
20	Svil	6.46229	8.96923e-63	2.69077e-59	0.849	0.206
20	Mdk	3.78888	1.85186e-62	5.55557e-59	0.883	0.389
20	Bicc1	16.1618	1.13883e-61	3.41648e-58	0.855	0.099
20	Col7a1	8.94032	2.87253e-61	8.6176e-58	0.821	0.051
20	Eln	5.24654	8.65126e-61	2.59538e-57	0.832	0.111
20	Aldh1a1	10.9993	5.64049e-60	1.69215e-56	0.827	0.061
20	Wfdc1	4.39993	9.33324e-60	2.79997e-56	0.827	0.033
20	Srpx2	11.0228	1.17847e-59	3.5354e-56	0.81	0.038
20	Sned1	8.09708	2.57893e-59	7.73679e-56	0.788	0.079
20	Thbs2	2.38808	4.75419e-58	1.42626e-54	0.793	0.084
20	Egflam	3.21007	2.52807e-57	7.58421e-54	0.743	0.043
20	Isyna1	7.90915	6.52517e-57	1.95755e-53	0.844	0.095
20	Hic1	5.36518	6.53838e-57	1.96151e-53	0.816	0.044
20	Lox	4.11743	7.26077e-56	2.17823e-52	0.793	0.068
20	Fgl2	6.08416	1.01927e-55	3.05781e-52	0.771	0.087
20	Ptn	3.57997	1.83797e-55	5.51391e-52	0.95	0.428
20	Isg15	0.947338	7.6525e-55	2.29575e-51	0.061	0.117
20	Cxcl16	7.11447	9.8665e-55	2.95995e-51	0.793	0.051
20	Vim	5.48488	1.48652e-54	4.45955e-51	0.872	0.388
20	Timp3	3.5524	7.46052e-54	2.23816e-50	0.86	0.355
20	Tppp3	2.65009	5.55597e-53	1.66679e-49	0.821	0.067
20	Tacstd2	6.87956	2.14225e-52	6.42675e-49	0.709	0.099
20	Rarb	4.17295	5.61472e-52	1.68442e-48	0.782	0.078
20	Fam180a	11.3973	2.59386e-51	7.78157e-48	0.788	0.027
20	Enpp1	10.4351	3.72261e-51	1.11678e-47	0.754	0.082
20	Crispld1	6.18429	1.95409e-50	5.86227e-47	0.737	0.065
20	Npr3	5.65019	4.57118e-50	1.37136e-46	0.737	0.04
20	Tmem45a	4.23225	6.9197e-50	2.07591e-46	0.788	0.038
20	Tagln	5.64229	1.03763e-49	3.11289e-46	0.832	0.118
20	Lgals7	0.501153	3.87504e-49	1.16251e-45	0.676	0.067
20	Clec3b	11.6091	4.18792e-49	1.25638e-45	0.765	0.07
20	Anpep	2.20985	7.36454e-49	2.20936e-45	0.782	0.034
20	Gm36908	2.70835	1.29307e-48	3.8792e-45	0.045	0.157
20	Aebp1	11.4173	1.6311e-48	4.8933e-45	0.799	0.098
20	Dcdc2a	7.60054	1.6476e-48	4.94279e-45	0.732	0.071
20	Trim63	12.5596	3.13195e-48	9.39585e-45	0.76	0.022
20	Hcar1	7.03746	7.74332e-48	2.323e-44	0.112	0.053
20	Phlda1	5.03823	1.49743e-47	4.49228e-44	0.821	0.272
20	S100a6	4.99217	2.86607e-47	8.5982e-44	0.81	0.29
20	Emilin1	6.47147	5.10441e-47	1.53132e-43	0.709	0.099
20	Tbx3	3.31932	1.10474e-46	3.31421e-43	0.771	0.037
20	Ranbp3l	15.5561	4.98582e-46	1.49575e-42	0.788	0.088
20	H19	5.80251	6.71781e-46	2.01534e-42	0.726	0.09
20	Mst1r	7.24218	7.02831e-46	2.10849e-42	0.101	0.075
20	Lbp	1.92047	1.21251e-45	3.63752e-42	0.039	0.118
20	Slc22a2	11.5583	1.67091e-45	5.01272e-42	0.101	0.1
20	B130024G19Rik	3.47454	6.26629e-45	1.87989e-41	0.726	0.045
20	A4galt	0.760974	6.71546e-45	2.01464e-41	0.128	0.017
20	Lamc3	6.49613	8.37819e-45	2.51346e-41	0.788	0.035
20	Gja1	2.18839	1.29292e-44	3.87875e-41	0.799	0.339
20	Prdm6	5.32791	1.90789e-44	5.72366e-41	0.112	0.283
20	Gm5544	3.53097	2.36992e-44	7.10977e-41	0.682	0.072
20	Cd55	4.87247	9.20358e-44	2.76107e-40	0.709	0.072
20	Aqp1	5.31823	3.24623e-43	9.73868e-40	0.721	0.077
20	Foxc2	5.08628	3.40202e-43	1.02061e-39	0.737	0.081
20	Itgbl1	2.9568	4.16843e-43	1.25053e-39	0.134	0.081
20	Mirt1	2.58974	4.42525e-43	1.32758e-39	0.676	0.043
20	Fndc1	8.05148	5.02653e-43	1.50796e-39	0.737	0.078
20	Try5	22.9722	5.10015e-43	1.53004e-39	0.14	0.122
20	Dpp4	3.92293	5.67564e-43	1.70269e-39	0.709	0.03
20	Gbp4	6.55179	2.37907e-42	7.13722e-39	0.732	0.051
20	Cpne5	4.35564	7.14464e-42	2.14339e-38	0.693	0.086
20	Gpr182	7.87763	7.89873e-42	2.36962e-38	0.737	0.041
20	Slc16a11	5.98764	1.28141e-41	3.84422e-38	0.14	0.107
20	Tgfbi	0.799206	1.42845e-41	4.28535e-38	0.648	0.048
20	Kl	8.71034	4.42287e-41	1.32686e-37	0.726	0.028
20	Col8a2	6.66055	1.5187e-40	4.55609e-37	0.682	0.198
20	Ccr9	4.70811	1.88115e-40	5.64345e-37	0.145	0.037
20	Aldh1a7	7.87444	3.68238e-40	1.10471e-36	0.687	0.074
20	Musk	6.66585	9.47015e-40	2.84104e-36	0.693	0.043
20	Smim5	5.2438	9.51644e-40	2.85493e-36	0.687	0.069
20	Adcy7	1.23577	1.23013e-39	3.69039e-36	0.687	0.045
20	Upk3a	3.94176	1.24844e-39	3.74533e-36	0.698	0.028
20	Samd5	4.55063	1.73764e-39	5.21292e-36	0.76	0.093
20	Trim10	4.46514	3.40344e-39	1.02103e-35	0.682	0.054
20	Txnip	4.03775	4.25539e-39	1.27662e-35	0.777	0.206
20	Nxph4	2.54581	4.27816e-39	1.28345e-35	0.721	0.036
20	B930036N10Rik	1.81672	5.833e-39	1.7499e-35	0.061	0.117
20	Hs3st6	3.22543	8.79674e-39	2.63902e-35	0.034	0.105
20	Tbx15	4.64446	1.01657e-38	3.04972e-35	0.693	0.024
20	Cyp26b1	7.78751	1.03839e-38	3.11517e-35	0.721	0.069
20	Alox12	5.24504	3.16212e-38	9.48635e-35	0.676	0.088
20	Gpat3	4.21488	3.50681e-38	1.05204e-34	0.682	0.033
20	Ifit1bl2	3.46832	7.23431e-38	2.17029e-34	0.682	0.059
20	Jaml	4.01828	1.11569e-37	3.34706e-34	0.693	0.03
20	Ch25h	4.39977	1.25837e-37	3.77511e-34	0.704	0.051
20	Gm42064	2.10017	1.30604e-37	3.91812e-34	0.687	0.053
20	Arhgap20	9.52999	1.43644e-37	4.30932e-34	0.771	0.103
20	Emp1	3.48055	1.81169e-37	5.43508e-34	0.603	0.128
20	Bst2	1.89576	2.04668e-37	6.14003e-34	0.771	0.088
20	Mest	4.75244	2.0732e-37	6.2196e-34	0.693	0.257
20	Fstl3	5.09418	2.47316e-37	7.41947e-34	0.682	0.069
20	Clcf1	3.33562	5.1566e-37	1.54698e-33	0.682	0.021
20	Gm17396	4.17805	7.15224e-37	2.14567e-33	0.682	0.04
20	Rad51ap2	3.28214	9.42139e-37	2.82642e-33	0.693	0.083
20	Ifit1bl1	3.89364	1.20421e-36	3.61263e-33	0.676	0.054
20	Bmp3	5.73671	1.43303e-36	4.29908e-33	0.687	0.042
20	Hspb2	1.23958	8.94038e-36	2.68211e-32	0.726	0.039
20	Klf4	6.57639	1.05179e-35	3.15537e-32	0.726	0.248
20	Sulf1	4.37388	1.9823e-35	5.94691e-32	0.687	0.074
20	Cyct	2.38963	2.2896e-35	6.86879e-32	0.682	0.124
20	Mfap5	4.60198	2.65255e-35	7.95764e-32	0.693	0.114
20	Fos	2.59208	3.12697e-35	9.38091e-32	0.782	0.376
20	Halr1	7.52689	3.70661e-35	1.11198e-31	0.704	0.035
20	Col15a1	8.44658	4.57051e-35	1.37115e-31	0.687	0.028
20	Lypd6b	2.57749	4.64896e-35	1.39469e-31	0.67	0.039
20	Mpzl2	0.822395	6.21441e-35	1.86432e-31	0.698	0.197
20	Coch	5.83327	6.41853e-35	1.92556e-31	0.145	0.072
20	Atp1a2	12.1445	2.38864e-34	7.16592e-31	0.832	0.425
20	Igfbp6	4.06191	2.8067e-34	8.4201e-31	0.693	0.114
20	Apcdd1	0.568351	4.89367e-34	1.4681e-30	0.771	0.15
20	Gm11615	2.23157	1.12123e-33	3.3637e-30	0.676	0.053
20	mt-Cytb	0.62622	1.57498e-33	4.72495e-30	0.832	0.467
20	Cemip	6.01345	1.61899e-33	4.85697e-30	0.704	0.057
20	Ifit3b	3.76202	1.68134e-33	5.04402e-30	0.67	0.052
20	Slc6a12	8.64916	1.17708e-32	3.53123e-29	0.151	0.064
20	Clic6	4.59061	3.10107e-32	9.3032e-29	0.682	0.06
20	Nrk	2.25622	3.9581e-32	1.18743e-28	0.682	0.054
20	Gm9844	3.47303	6.11236e-32	1.83371e-28	0.687	0.041
20	Gm16014	3.01206	9.47957e-32	2.84387e-28	0.659	0.049
20	Ccn3	1.45156	3.5644e-31	1.06932e-27	0.665	0.163
20	Sh2d4b	3.88096	5.98408e-31	1.79522e-27	0.631	0.065
20	Spon2	4.47314	1.09422e-30	3.28265e-27	0.173	0.046
20	Penk	2.37005	1.36399e-30	4.09196e-27	0.687	0.084
20	Gm19590	2.73795	3.06724e-30	9.20171e-27	0.676	0.019
20	Junb	0.776925	3.55968e-30	1.06791e-26	0.698	0.299
20	Nkx6-1	4.83196	4.32053e-30	1.29616e-26	0.693	0.031
20	Tent5a	5.22969	8.44425e-30	2.53327e-26	0.458	0.136
20	Gm26811	1.90334	2.36352e-29	7.09055e-26	0.676	0.073
20	Man2a1	6.09684	2.67572e-29	8.02716e-26	0.732	0.114
20	Cited2	1.59643	3.11735e-29	9.35206e-26	0.575	0.264
20	Kcnj12	2.86409	3.7657e-29	1.12971e-25	0.67	0.039
20	AI661453	2.6669	5.18937e-29	1.55681e-25	0.676	0.024
20	Crispld2	6.93891	1.03221e-28	3.09662e-25	0.196	0.053
20	Ebf2	3.79537	1.11731e-28	3.35192e-25	0.654	0.036
20	Gm10505	4.1023	1.85131e-28	5.55392e-25	0.676	0.037
20	Gm16201	3.13336	8.32341e-28	2.49702e-24	0.67	0.053
20	Gdf15	2.87798	2.42714e-27	7.28143e-24	0.693	0.108
20	Cnn1	3.76326	6.20483e-27	1.86145e-23	0.665	0.061
20	Lama2	8.38535	1.29876e-26	3.89629e-23	0.665	0.089
20	Gadd45b	5.20314	1.54354e-26	4.63063e-23	0.715	0.218
20	Kcnip4	6.57846	2.47651e-26	7.42952e-23	0.52	0.062
20	Tmem140	3.18079	3.7804e-26	1.13412e-22	0.609	0.056
20	Fibin	1.2521	4.01754e-26	1.20526e-22	0.184	0.07
20	Kcnj13	5.0544	7.02414e-26	2.10724e-22	0.145	0.09
20	Trh	3.22122	9.81563e-26	2.94469e-22	0.682	0.085
20	Cebpd	0.781231	1.68812e-24	5.06435e-21	0.514	0.211
20	Cd81	1.33594	2.10678e-24	6.32033e-21	0.793	0.441
20	Cks1b	2.42633	1.07042e-23	3.21126e-20	0.525	0.293
20	Lrrn4cl	3.45908	6.1595e-23	1.84785e-19	0.553	0.037
20	Sytl3	7.03064	8.1593e-23	2.44779e-19	0.615	0.087
20	Slc13a4	11.1303	5.98682e-22	1.79605e-18	0.687	0.058
20	Enpp2	6.07706	1.44384e-21	4.33153e-18	0.676	0.216
20	Nkain4	0.424981	2.40351e-21	7.21052e-18	0.642	0.335
20	Parp14	2.36694	1.19103e-20	3.57309e-17	0.307	0.062
20	Socs3	1.62676	1.20246e-20	3.60739e-17	0.659	0.181
20	Nnat	2.13853	1.5327e-20	4.5981e-17	0.218	0.342
20	Amy1	5.41871	1.746e-20	5.23801e-17	0.642	0.05
20	Zic4	1.14262	3.47507e-20	1.04252e-16	0.693	0.09
20	Plpp3	0.300827	5.97648e-20	1.79295e-16	0.112	0.397
20	Pde1a	3.33417	8.07962e-20	2.42389e-16	0.223	0.058
20	Gsn	1.94661	4.63036e-19	1.38911e-15	0.698	0.189
20	Lrrc36	3.24263	1.46906e-18	4.40718e-15	0.536	0.03
20	Hspb1	1.44078	7.1641e-18	2.14923e-14	0.385	0.077
20	Twist1	6.62632	7.51039e-18	2.25312e-14	0.648	0.037
20	Unc13c	2.54836	3.36678e-17	1.01003e-13	0.246	0.081
20	Ogn	7.78163	1.39437e-16	4.1831e-13	0.654	0.058
20	Trabd2b	4.56472	5.58393e-15	1.67518e-11	0.246	0.056
20	Fxyd5	1.24081	6.43092e-15	1.92928e-11	0.346	0.064
20	Tfap2b	9.08226	7.24307e-15	2.17292e-11	0.631	0.031
20	Aox3	7.63241	1.84973e-14	5.5492e-11	0.279	0.033
20	Vstm4	4.61645	2.39072e-13	7.17215e-10	0.637	0.068
20	Baiap2l1	2.53851	2.45052e-13	7.35157e-10	0.039	0.131
20	Slc6a20a	5.90954	4.75469e-13	1.42641e-09	0.62	0.029
20	Efemp1	5.9895	8.13546e-13	2.44064e-09	0.564	0.074
20	Fgfbp1	5.40571	1.24171e-11	3.72512e-08	0.514	0.033
20	Rbms3	1.14913	2.37818e-11	7.13454e-08	0.631	0.115
20	Klf2	2.34036	3.75317e-11	1.12595e-07	0.598	0.212
20	Ptgdr	3.88662	8.35184e-11	2.50555e-07	0.57	0.059
20	Vstm2a	4.43899	8.40402e-11	2.52121e-07	0.464	0.085
20	Rnaset2a	2.06004	9.91236e-11	2.97371e-07	0.609	0.328
20	Cldn11	1.32953	2.02506e-10	6.07519e-07	0.291	0.033
20	Vcam1	0.571362	2.26407e-10	6.79221e-07	0.57	0.378
20	Akr1b8	1.76	2.75548e-10	8.26643e-07	0.413	0.102
20	Sfrp4	3.1601	3.37231e-10	1.01169e-06	0.011	0.1
20	Zfhx4	5.75698	5.22735e-10	1.56821e-06	0.598	0.116
20	Six1	4.79133	1.64059e-09	4.92178e-06	0.492	0.177
20	Fosl2	3.29436	6.20971e-09	1.86291e-05	0.313	0.117
20	Smoc2	1.69298	1.51409e-08	4.54226e-05	0.48	0.088
20	Anxa3	0.809591	2.93321e-08	8.79962e-05	0.207	0.089
20	Col12a1	4.13989	4.22122e-08	0.000126636	0.285	0.098
20	Anxa1	2.15325	7.65315e-08	0.000229595	0.302	0.033
20	Ifit3	6.39219	8.63087e-08	0.000258926	0.246	0.082
20	Npy1r	5.90026	1.77088e-07	0.000531263	0.587	0.082
20	Bmp4	0.72693	7.06141e-07	0.00211842	0.581	0.032
20	Mafa	3.66087	1.16378e-06	0.00349134	0.246	0.056
20	Ppp1r1a	9.74614	1.86423e-06	0.00559269	0.274	0.348
20	Gxylt2	7.06314	2.34603e-06	0.00703808	0.564	0.065
20	Cxadr	5.73347	1.951e-05	0.0585299	0.358	0.157
20	Alcam	14.7067	2.24281e-05	0.0672844	0.296	0.385
20	Aurka	1.87818	4.04319e-05	0.121296	0.05	0.119
20	Stra6	2.42663	6.68551e-05	0.200565	0.363	0.044
20	Bex1	6.91376	7.21297e-05	0.216389	0.413	0.314
20	Mgp	0.55132	0.000156011	0.468032	0.207	0.047
20	4732419C18Rik	3.15825	0.000165444	0.496332	0.223	0.045
20	Aspm	1.70865	0.000279738	0.839214	0.089	0.142
20	Abca9	1.46606	0.00056346	1	0.542	0.05
20	mt-Nd2	0.262514	0.000598886	1	0.564	0.466
20	Epb41l3	2.10777	0.000812472	1	0.536	0.136
20	Rgs16	2.59026	0.000949886	1	0.279	0.104
20	Asgr1	7.90117	0.00101986	1	0.497	0.065
20	mt-Nd4	1.52401	0.00108784	1	0.559	0.473
20	Cenpf	1.17005	0.00108886	1	0.089	0.191
20	Trp53i11	3.4385	0.00130799	1	0.352	0.125
20	Birc5	2.08021	0.002241	1	0.123	0.198
20	Tinagl1	3.77084	0.0033298	1	0.469	0.055
20	Fblim1	0.529406	0.00406027	1	0.279	0.05
20	Gas1	0.433661	0.00782602	1	0.285	0.33
20	Ccn1	4.88924	0.00967716	1	0.497	0.293
21	Reln	12.3566	6.42578e-76	1.92773e-72	1	0.075
21	Ndnf	12.3044	5.17683e-73	1.55305e-69	0.982	0.078
21	Cacna2d1	21.2256	7.17631e-69	2.15289e-65	0.939	0.108
21	Chgb	8.37719	1.24089e-66	3.72267e-63	0.904	0.106
21	Nrn1	10.2208	2.88118e-66	8.64353e-63	0.877	0.092
21	Olfm1	10.5625	3.6444e-65	1.09332e-61	0.912	0.234
21	Meg3	5.89885	4.31624e-65	1.29487e-61	0.921	0.22
21	Snhg11	10.5347	7.30328e-65	2.19098e-61	0.939	0.075
21	Slc17a6	8.53735	2.2364e-64	6.7092e-61	0.842	0.02
21	Ly6h	11.5829	3.0318e-62	9.09541e-59	0.886	0.233
21	Pcp4	7.45004	4.98553e-60	1.49566e-56	0.763	0.129
21	Cd200	15.9459	2.31446e-59	6.94339e-56	0.868	0.169
21	Clstn2	11.3122	5.20514e-59	1.56154e-55	0.912	0.058
21	Map1b	4.99691	1.05038e-58	3.15114e-55	0.965	0.211
21	Tmem163	4.73938	1.20678e-58	3.62035e-55	0.886	0.099
21	Gap43	9.78367	7.07225e-57	2.12167e-53	0.886	0.262
21	Stmn2	3.26666	2.36851e-56	7.10554e-53	0.947	0.156
21	Arhgdig	8.84335	1.46453e-55	4.39359e-52	0.763	0.086
21	Cacna2d2	13.4669	7.15808e-55	2.14742e-51	0.904	0.087
21	Rian	8.28307	1.31542e-54	3.94627e-51	0.895	0.109
21	Stmn3	12.0587	5.454e-54	1.6362e-50	0.912	0.32
21	Lingo2	12.1116	9.91852e-54	2.97556e-50	0.851	0.062
21	Mllt11	4.34349	1.38337e-53	4.15011e-50	0.86	0.248
21	Cntn2	9.13435	3.27214e-53	9.81643e-50	0.825	0.045
21	Erc2	9.84625	1.81116e-52	5.43349e-49	0.877	0.094
21	Sez6l2	8.53346	1.50503e-51	4.51508e-48	0.807	0.073
21	Gdap1	1.04982	2.34812e-51	7.04436e-48	0.851	0.145
21	Islr2	2.20009	2.51016e-51	7.53047e-48	0.842	0.118
21	Nhlh2	13.0222	3.08828e-51	9.26484e-48	0.842	0.01
21	Uchl1	11.1648	3.49409e-51	1.04823e-47	0.912	0.319
21	Caly	5.21726	5.28982e-51	1.58694e-47	0.746	0.112
21	Slc24a2	12.3609	6.07979e-51	1.82394e-47	0.842	0.058
21	Gdf5	11.7503	1.40529e-50	4.21588e-47	0.781	0.034
21	Rab6b	9.58986	1.73285e-50	5.19854e-47	0.868	0.297
21	Kcnh7	15.8521	4.08854e-50	1.22656e-46	0.877	0.095
21	Tbr1	6.58291	1.40556e-49	4.21667e-46	0.807	0.044
21	Kif5c	7.76862	1.54417e-49	4.6325e-46	0.825	0.189
21	Edil3	10.6895	2.14419e-49	6.43257e-46	0.807	0.109
21	C1qtnf4	5.57502	1.17998e-48	3.53995e-45	0.816	0.205
21	Robo2	6.80488	3.78228e-48	1.13468e-44	0.851	0.225
21	Cdh4	0.699947	3.87564e-48	1.16269e-44	0.842	0.227
21	Rtn1	2.88367	8.59666e-48	2.579e-44	0.912	0.394
21	Celf4	5.5578	9.19527e-48	2.75858e-44	0.825	0.229
21	Ccl27a	2.48035	1.38896e-47	4.16687e-44	0.772	0.135
21	Ank3	9.25148	6.16094e-47	1.84828e-43	0.877	0.167
21	Tubb3	0.3123	8.69652e-47	2.60896e-43	0.895	0.178
21	Bcl11a	2.31496	2.25597e-46	6.7679e-43	0.895	0.208
21	Dnm1	10.8231	1.01938e-45	3.05814e-42	0.737	0.091
21	Ttc9b	7.6144	1.53571e-45	4.60714e-42	0.851	0.328
21	Rab3a	9.70746	1.82374e-45	5.47123e-42	0.798	0.211
21	Syt1	7.32006	5.74365e-45	1.7231e-41	0.842	0.042
21	Snap25	9.67335	8.45656e-45	2.53697e-41	0.781	0.131
21	Ina	6.19739	2.46417e-44	7.39252e-41	0.746	0.152
21	Arfgef3	10.61	4.05987e-44	1.21796e-40	0.754	0.071
21	Ap1s2	16.0667	4.2282e-44	1.26846e-40	0.746	0.237
21	Elavl2	5.12814	5.64642e-44	1.69393e-40	0.798	0.211
21	Rcan2	15.1047	5.89188e-44	1.76756e-40	0.693	0.088
21	Fibin	11.7438	1.28364e-43	3.85093e-40	0.781	0.067
21	Calb2	6.76215	1.38917e-43	4.16751e-40	0.798	0.068
21	Basp1	3.2893	2.05249e-43	6.15747e-40	0.895	0.345
21	Stmn4	3.12889	2.23354e-43	6.70062e-40	0.798	0.19
21	Cntnap2	4.52933	4.64491e-43	1.39347e-39	0.781	0.182
21	Gng3	3.72471	4.72917e-43	1.41875e-39	0.772	0.258
21	Aplp1	4.29334	5.09509e-43	1.52853e-39	0.789	0.304
21	Pcsk1n	10.4608	6.50155e-43	1.95047e-39	0.807	0.316
21	Gm27199	11.2014	4.80321e-42	1.44096e-38	0.763	0.02
21	Syn2	17.8504	2.47683e-41	7.43049e-38	0.763	0.166
21	Rassf4	6.06531	2.36914e-40	7.10743e-37	0.754	0.096
21	Lhx1os	15.8503	8.297e-40	2.4891e-36	0.737	0.03
21	Tspyl4	3.68651	1.11456e-39	3.34368e-36	0.868	0.305
21	Ptprn	7.94114	1.58338e-39	4.75013e-36	0.728	0.074
21	Rnf227	3.58544	6.28938e-39	1.88681e-35	0.789	0.174
21	Cxcl12	4.70907	8.69565e-39	2.6087e-35	0.807	0.054
21	Ache	10.5668	1.1458e-38	3.4374e-35	0.719	0.066
21	Thsd7b	9.54509	1.27783e-38	3.83349e-35	0.781	0.058
21	Trp73	13.4053	1.72253e-38	5.16759e-35	0.728	0.013
21	Npnt	8.67172	1.14837e-37	3.4451e-34	0.781	0.078
21	Gm30648	11.4857	4.7114e-37	1.41342e-33	0.649	0.029
21	Peg3	1.08304	8.24066e-37	2.4722e-33	0.807	0.295
21	Dync1i1	9.00895	1.07049e-36	3.21148e-33	0.763	0.077
21	Eln	4.32944	5.69161e-36	1.70748e-32	0.754	0.114
21	Kcnb2	8.66756	2.18335e-35	6.55005e-32	0.711	0.083
21	Nsg1	6.33289	2.93161e-35	8.79482e-32	0.825	0.321
21	Pdgfa	5.28783	6.29445e-35	1.88833e-31	0.693	0.135
21	Gria1	7.05241	1.59631e-34	4.78892e-31	0.789	0.074
21	Tubb2a	7.52488	2.39728e-34	7.19184e-31	0.816	0.408
21	Atp1a3	8.52006	4.99819e-34	1.49946e-30	0.719	0.096
21	Cacng5	3.11946	2.34468e-33	7.03404e-30	0.737	0.104
21	Nbea	0.347707	6.75269e-33	2.02581e-29	0.798	0.234
21	Vsnl1	8.08365	1.10784e-32	3.32353e-29	0.649	0.071
21	L1cam	6.8367	1.32643e-31	3.97928e-28	0.737	0.069
21	Dpysl5	5.98457	4.65365e-31	1.3961e-27	0.596	0.124
21	Myo5a	2.18006	5.01398e-31	1.5042e-27	0.789	0.247
21	Mab21l1	12.8816	7.09651e-31	2.12895e-27	0.632	0.014
21	Scg5	7.85053	2.73037e-30	8.19111e-27	0.746	0.364
21	Vstm2a	7.12887	3.4415e-30	1.03245e-26	0.658	0.085
21	Ppp2r2c	9.62484	4.60792e-30	1.38238e-26	0.693	0.06
21	Mgat4c	8.36852	7.68919e-30	2.30676e-26	0.746	0.048
21	Srcin1	0.954709	1.1052e-29	3.31561e-26	0.596	0.088
21	Tmem130	11.1318	1.18271e-29	3.54812e-26	0.684	0.055
21	Resp18	1.4765	1.25808e-29	3.77425e-26	0.693	0.111
21	Mia	7.5135	4.5029e-29	1.35087e-25	0.632	0.082
21	Nr2f2	6.15268	5.85632e-29	1.7569e-25	0.763	0.073
21	Msi2	3.93688	6.49242e-29	1.94773e-25	0.781	0.388
21	Car10	11.4762	1.51054e-28	4.53161e-25	0.719	0.061
21	Eef1a2	10.9768	2.90375e-28	8.71125e-25	0.658	0.062
21	Bmerb1	7.09817	1.47812e-27	4.43436e-24	0.614	0.131
21	6330403K07Rik	2.01976	3.35642e-27	1.00693e-23	0.754	0.333
21	Slc25a27	7.05182	1.06066e-26	3.18198e-23	0.746	0.244
21	Mme	12.9405	1.40701e-26	4.22104e-23	0.667	0.032
21	Kcnip4	7.04202	2.77452e-25	8.32357e-22	0.632	0.063
21	Lhx1	12.4931	3.8649e-25	1.15947e-21	0.675	0.025
21	Prnp	1.50441	5.45993e-25	1.63798e-21	0.789	0.374
21	Ramp1	16.8902	6.53195e-25	1.95959e-21	0.746	0.377
21	Filip1l	2.07765	1.51935e-24	4.55806e-21	0.658	0.102
21	Rbms1	4.65043	1.49129e-23	4.47387e-20	0.684	0.124
21	Gm28050	7.17701	1.78683e-23	5.3605e-20	0.579	0.116
21	Kif5a	0.95931	6.11052e-23	1.83315e-19	0.675	0.107
21	Mrap2	10.5044	1.18082e-22	3.54246e-19	0.579	0.019
21	Ndrg4	12.3817	3.1207e-22	9.36209e-19	0.658	0.096
21	Ebf2	7.36805	3.12603e-22	9.3781e-19	0.535	0.039
21	Atp2b3	5.45704	4.32139e-22	1.29642e-18	0.553	0.05
21	Tenm4	2.28413	7.70326e-22	2.31098e-18	0.675	0.089
21	Sncb	7.77439	1.68932e-21	5.06797e-18	0.605	0.072
21	Lsamp	1.022	7.08192e-21	2.12458e-17	0.754	0.394
21	Syndig1l	9.22457	7.43848e-21	2.23155e-17	0.649	0.045
21	Actl6b	1.21864	1.99936e-20	5.99808e-17	0.605	0.086
21	Scg2	8.41629	2.74918e-20	8.24755e-17	0.675	0.061
21	Nppc	10.0009	3.18967e-20	9.56902e-17	0.64	0.084
21	Prmt8	5.40503	6.66702e-20	2.00011e-16	0.544	0.075
21	Dcc	2.65341	7.50423e-20	2.25127e-16	0.535	0.165
21	Dach1	6.89385	1.19695e-19	3.59086e-16	0.588	0.099
21	Kcnk9	10.9394	2.25366e-19	6.76098e-16	0.64	0.03
21	5330417C22Rik	10.8011	3.25727e-19	9.77182e-16	0.614	0.041
21	Grm2	8.41704	1.26893e-18	3.80678e-15	0.614	0.054
21	Lrrc71	0.530235	1.80239e-18	5.40717e-15	0.044	0.105
21	Cdhr3	2.87843	3.14075e-18	9.42224e-15	0.061	0.206
21	Scn2a	0.595649	3.40401e-18	1.0212e-14	0.614	0.1
21	Pak3	0.498848	4.12954e-18	1.23886e-14	0.684	0.188
21	Hecw1	4.8135	5.67241e-18	1.70172e-14	0.579	0.059
21	Scrt1	3.39506	7.58308e-18	2.27492e-14	0.649	0.096
21	Cnksr2	4.91503	2.21665e-17	6.64995e-14	0.553	0.074
21	Nrxn1	1.92916	2.65267e-17	7.95802e-14	0.807	0.431
21	Plppr3	0.274195	2.85584e-17	8.56753e-14	0.518	0.082
21	Zcchc12	2.2964	3.1718e-17	9.5154e-14	0.535	0.082
21	Plch2	7.97849	5.96489e-17	1.78947e-13	0.579	0.018
21	Smoc2	7.79331	6.30545e-17	1.89163e-13	0.614	0.088
21	Chd5	7.15829	6.49462e-17	1.94838e-13	0.553	0.082
21	Ndrg1	5.87468	1.0614e-16	3.1842e-13	0.57	0.073
21	Syt4	6.34669	1.19479e-16	3.58437e-13	0.561	0.095
21	Slc17a8	4.57415	1.63608e-16	4.90824e-13	0.114	0.046
21	Nxph4	8.2364	1.95719e-16	5.87156e-13	0.579	0.039
21	Pde1a	5.65861	3.92621e-16	1.17786e-12	0.561	0.057
21	Maml3	1.42152	4.23868e-16	1.2716e-12	0.649	0.111
21	Celf6	9.10651	9.15938e-16	2.74782e-12	0.579	0.068
21	Aox4	4.31631	9.23672e-16	2.77102e-12	0.553	0.043
21	Bmp5	3.80129	1.13465e-15	3.40396e-12	0.509	0.034
21	Epb41l3	0.655497	1.73612e-15	5.20836e-12	0.596	0.137
21	Nwd2	8.25917	1.81991e-15	5.45972e-12	0.509	0.057
21	D430041D05Rik	3.9215	3.23682e-15	9.71047e-12	0.526	0.109
21	Krt79	10.4074	4.47693e-15	1.34308e-11	0.605	0.06
21	Ebf3	10.6574	1.24475e-14	3.73426e-11	0.623	0.033
21	Gabrg2	3.31842	3.74957e-14	1.12487e-10	0.518	0.074
21	Grem2	12.4296	6.05752e-14	1.81726e-10	0.553	0.015
21	Epha6	4.2136	7.21634e-14	2.1649e-10	0.114	0.047
21	Trbc2	7.40514	8.08157e-14	2.42447e-10	0.526	0.112
21	Upk3a	8.29985	8.2866e-14	2.48598e-10	0.36	0.032
21	Npas4	4.67501	9.21211e-14	2.76363e-10	0.509	0.069
21	Gpm6a	3.22328	1.71463e-13	5.1439e-10	0.719	0.422
21	Gm44067	3.40378	1.85432e-13	5.56295e-10	0.491	0.021
21	Gm31305	4.28681	1.88495e-13	5.65486e-10	0.5	0.079
21	Slc26a10	4.19624	2.33341e-13	7.00022e-10	0.588	0.037
21	Tchh	4.41997	4.42901e-13	1.3287e-09	0.465	0.083
21	Kcna4	8.86948	4.59836e-13	1.37951e-09	0.561	0.056
21	Gkn3	4.49808	5.12392e-13	1.53718e-09	0.5	0.05
21	Vgf	0.611671	5.68247e-13	1.70474e-09	0.105	0.072
21	Hs3st6	8.45755	6.88386e-13	2.06516e-09	0.579	0.102
21	Gm34680	4.33908	9.55097e-13	2.86529e-09	0.614	0.063
21	Ankrd35	11.388	1.10944e-12	3.32832e-09	0.553	0.042
21	Xlr4b	2.3049	1.66067e-12	4.98201e-09	0.158	0.066
21	Sytl1	5.96751	1.87255e-12	5.61764e-09	0.289	0.027
21	Pram1	3.28807	2.10477e-12	6.31431e-09	0.518	0.044
21	Flrt3	5.49125	2.30744e-12	6.92231e-09	0.596	0.213
21	Gm32585	7.76663	3.02496e-12	9.07489e-09	0.526	0.033
21	Calb1	0.502251	3.05721e-12	9.17162e-09	0.105	0.071
21	Gm43154	7.88188	3.10901e-12	9.32702e-09	0.57	0.092
21	Lrtm1	3.9353	3.47024e-12	1.04107e-08	0.105	0.074
21	Hpca	5.48566	6.86672e-12	2.06002e-08	0.482	0.073
21	Pou6f2	8.29741	7.33928e-12	2.20178e-08	0.553	0.067
21	Tmem72	4.66669	7.36576e-12	2.20973e-08	0.491	0.075
21	Pnoc	7.84443	8.00858e-12	2.40257e-08	0.509	0.044
21	Penk	6.9465	8.27697e-12	2.48309e-08	0.491	0.087
21	Dsp	6.64333	1.05864e-11	3.17592e-08	0.5	0.037
21	Casz1	5.75166	1.06086e-11	3.18257e-08	0.561	0.061
21	Gm3227	3.11323	1.06565e-11	3.19696e-08	0.5	0.036
21	Mturn	5.62054	2.26431e-11	6.79292e-08	0.491	0.095
21	Mst1r	4.76353	3.06012e-11	9.18036e-08	0.509	0.073
21	Bhlhe22	7.36983	6.12095e-11	1.83628e-07	0.509	0.038
21	Pip5kl1	3.50184	8.61212e-11	2.58364e-07	0.298	0.05
21	Hba-a2	0.771158	1.13705e-10	3.41114e-07	0.07	0.102
21	Spata31d1a	3.33297	1.2545e-10	3.7635e-07	0.228	0.043
21	Cacna1b	7.14614	1.47399e-10	4.42198e-07	0.57	0.074
21	Gm15910	2.38193	1.56198e-10	4.68593e-07	0.342	0.072
21	Gm15411	5.55656	1.66576e-10	4.99728e-07	0.456	0.025
21	Gm44812	12.0007	2.10753e-10	6.32258e-07	0.465	0.015
21	Gm1604a	4.04473	2.80339e-10	8.41016e-07	0.465	0.067
21	Lhx5	9.75057	5.41711e-10	1.62513e-06	0.588	0.04
21	Cd79a	3.75616	6.49795e-10	1.94939e-06	0.482	0.075
21	Gpr26	6.52476	6.99303e-10	2.09791e-06	0.474	0.024
21	Ipcef1	5.56151	9.79779e-10	2.93934e-06	0.43	0.017
21	Kcnq1ot1	6.46111	1.03613e-09	3.10838e-06	0.614	0.339
21	Mef2a	0.756565	1.2527e-09	3.75811e-06	0.623	0.315
21	Iigp1	3.64859	1.41059e-09	4.23178e-06	0.377	0.037
21	Dnah11	0.6368	3.05464e-09	9.16392e-06	0.404	0.069
21	Syne1	3.21638	3.15378e-09	9.46135e-06	0.175	0.176
21	Clrn1	5.65679	5.96652e-09	1.78996e-05	0.167	0.054
21	Extl1	3.30168	6.63406e-09	1.99022e-05	0.474	0.045
21	Adprhl1	5.55743	6.76259e-09	2.02878e-05	0.105	0.054
21	4921534H16Rik	4.62627	6.95008e-09	2.08502e-05	0.219	0.102
21	Cd274	8.19439	1.69721e-08	5.09164e-05	0.474	0.025
21	Nxph3	7.61261	4.25493e-08	0.000127648	0.456	0.037
21	Plek2	5.64256	4.37885e-08	0.000131366	0.132	0.051
21	Pcsk1	9.53479	5.55407e-08	0.000166622	0.474	0.057
21	Rtl1	4.17658	5.61337e-08	0.000168401	0.43	0.074
21	Rdh9	3.73185	7.41646e-08	0.000222494	0.316	0.048
21	Perp	5.43128	8.17128e-08	0.000245138	0.447	0.069
21	Srrm3	6.77992	9.56432e-08	0.00028693	0.456	0.094
21	Lefty2	10.3005	1.05861e-07	0.000317582	0.395	0.014
21	Kit	6.62623	1.06568e-07	0.000319705	0.535	0.094
21	Klhl35	0.258412	1.26254e-07	0.000378762	0.272	0.038
21	Vwc2	3.54512	1.26824e-07	0.000380471	0.465	0.072
21	9330136K24Rik	3.40688	1.48494e-07	0.000445482	0.412	0.035
21	Gm10578	8.54727	1.50438e-07	0.000451313	0.228	0.064
21	Cacng2	4.8728	2.35256e-07	0.000705768	0.447	0.046
21	Cryab	1.60049	3.04661e-07	0.000913982	0.535	0.088
21	Trpm2	9.33592	4.65352e-07	0.00139606	0.509	0.049
21	Gm36908	2.00693	4.89351e-07	0.00146805	0.254	0.156
21	Vstm2l	7.99948	6.00524e-07	0.00180157	0.447	0.041
21	Cpne7	8.35607	8.56166e-07	0.0025685	0.491	0.086
21	Sh2d4b	4.53782	1.05331e-06	0.00315994	0.412	0.068
21	Amy1	3.77845	1.08406e-06	0.00325218	0.14	0.054
21	Sphkap	1.81146	1.09702e-06	0.00329107	0.5	0.078
21	Slc35f4	3.73764	1.28084e-06	0.00384252	0.228	0.067
21	Ass1	8.47596	1.36715e-06	0.00410146	0.509	0.058
21	Ftl1	3.41464	2.76421e-06	0.00829262	0.123	0.31
21	Lama3	2.70393	3.17624e-06	0.00952872	0.395	0.054
21	Mirt1	3.32498	3.20844e-06	0.00962533	0.149	0.048
21	Slamf1	2.99851	3.4217e-06	0.0102651	0.351	0.101
21	Barhl2	9.64748	4.91789e-06	0.0147537	0.474	0.027
21	Il23a	3.43714	5.0305e-06	0.0150915	0.36	0.048
21	Gm29502	2.84894	6.47141e-06	0.0194142	0.368	0.044
21	Spock3	5.04655	1.00081e-05	0.0300243	0.105	0.062
21	Cacna2d3	3.68492	1.37785e-05	0.0413356	0.447	0.067
21	Gm12027	6.16037	3.95599e-05	0.11868	0.219	0.042
21	Fndc9	3.75885	6.60709e-05	0.198213	0.377	0.149
21	Ubap1l	5.16726	8.27537e-05	0.248261	0.325	0.034
21	Tmem151a	5.34197	9.1259e-05	0.273777	0.333	0.026
21	Hmox1	2.2802	0.000109696	0.329088	0.07	0.133
21	mt-Nd1	2.7727	0.000112313	0.33694	0.605	0.471
21	Ogt	1.84618	0.000118991	0.356972	0.482	0.368
21	Gm10827	4.54355	0.000162035	0.486105	0.219	0.098
21	Shisal2b	6.80767	0.000169204	0.507612	0.351	0.086
21	Galntl6	3.90583	0.000171183	0.513549	0.342	0.048
21	B3gnt8	3.09671	0.000242178	0.726535	0.175	0.035
21	Slc6a17	4.17599	0.000386926	1	0.211	0.077
21	Zmynd10	3.33813	0.000433818	1	0.36	0.053
21	Glra2	4.45341	0.000458154	1	0.386	0.033
21	Xist	3.28755	0.000495454	1	0.289	0.351
21	Cdh8	3.12092	0.000556353	1	0.368	0.082
21	2023-03-01	0.762682	0.0006722	1	0.412	0.128
21	B830012L14Rik	5.45091	0.000690357	1	0.228	0.079
21	Mctp2	9.9824	0.000787683	1	0.509	0.041
21	Papolb	4.68816	0.00107171	1	0.43	0.233
21	Mgl2	3.23521	0.00117462	1	0.342	0.024
21	4732496C06Rik	3.2181	0.00135935	1	0.158	0.051
21	Ndst3	3.68416	0.00151564	1	0.254	0.068
21	Sult2b1	1.46065	0.00176681	1	0.237	0.067
21	Gm42654	13.9124	0.00296851	1	0.325	0.089
21	Ecel1	8.4703	0.00297671	1	0.491	0.049
21	Ttn	3.40776	0.00417916	1	0.228	0.159
21	AI839979	1.39708	0.00433292	1	0.105	0.052
21	Gm44644	3.99239	0.00489216	1	0.298	0.052
21	Gm16105	5.37041	0.0057032	1	0.386	0.083
21	mt-Cytb	3.07342	0.00617621	1	0.535	0.47
21	Trhde	2.82	0.00627156	1	0.246	0.055
21	Gm30893	0.671277	0.00705347	1	0.246	0.058
21	Gm26917	0.26938	0.00729814	1	0.412	0.268
21	Grin2b	1.50448	0.00782442	1	0.342	0.092
21	Tceal7	0.599544	0.0092323	1	0.281	0.056
21	Gm12326	1.65451	0.00992211	1	0.254	0.085
22	Alox5ap	11.2533	8.58156e-61	2.57447e-57	1	0.054
22	Ptprc	9.40064	3.26538e-60	9.79614e-57	0.989	0.053
22	Cd52	7.62103	3.60762e-60	1.08229e-56	0.989	0.048
22	Srgn	7.73512	4.56653e-60	1.36996e-56	1	0.074
22	Iqgap1	15.3798	2.84168e-59	8.52505e-56	1	0.29
22	Cebpb	8.67283	5.57471e-59	1.67241e-55	0.989	0.21
22	Lsp1	11.4443	3.29203e-58	9.87609e-55	0.957	0.05
22	Lcp1	8.33329	4.51397e-58	1.35419e-54	0.989	0.073
22	Itga4	7.14619	1.50719e-57	4.52156e-54	0.946	0.067
22	Arhgdib	5.87907	1.26347e-56	3.7904e-53	0.989	0.093
22	Cd44	18.7485	1.36451e-56	4.09352e-53	0.946	0.148
22	B2m	8.04379	5.55548e-56	1.66664e-52	0.989	0.262
22	Cd300c2	9.72587	5.62728e-56	1.68818e-52	0.935	0.049
22	Ncf4	12.9573	7.87143e-56	2.36143e-52	0.924	0.042
22	Il1b	5.14074	1.60581e-55	4.81744e-52	0.946	0.035
22	Lst1	7.47963	1.6465e-55	4.93949e-52	0.946	0.063
22	Ifitm3	5.12934	2.53583e-55	7.6075e-52	0.967	0.196
22	Lyz2	6.39084	2.96448e-55	8.89343e-52	0.957	0.058
22	Lgals3	10.2884	2.99754e-55	8.99263e-52	0.957	0.074
22	Rac2	10.0961	8.97136e-55	2.69141e-51	0.913	0.054
22	Tyrobp	4.14053	1.10923e-54	3.32768e-51	1	0.071
22	Ly6e	10.1014	1.1126e-54	3.33779e-51	0.946	0.192
22	Fcer1g	3.97738	1.26272e-54	3.78817e-51	1	0.071
22	Ccl6	9.79835	1.27602e-54	3.82807e-51	0.924	0.036
22	Laptm5	5.47868	1.46738e-54	4.40214e-51	0.967	0.073
22	H2-D1	8.61602	1.903e-54	5.70901e-51	0.978	0.303
22	Fyb	7.18407	1.94644e-54	5.83931e-51	0.935	0.061
22	Itgb2	12.7788	2.76084e-54	8.28253e-51	0.902	0.033
22	Cyba	2.87194	3.91726e-54	1.17518e-50	0.967	0.238
22	Itgam	6.66515	4.07962e-54	1.22389e-50	0.88	0.048
22	Cybb	5.76302	8.46172e-54	2.53852e-50	0.957	0.047
22	Gngt2	12.4277	1.01853e-53	3.05559e-50	0.913	0.052
22	Ifitm2	8.59428	1.17983e-53	3.53949e-50	0.967	0.295
22	S100a11	5.98358	1.29463e-53	3.8839e-50	0.946	0.137
22	Chil1	12.7055	1.32721e-53	3.98162e-50	0.946	0.1
22	Itgal	12.4954	1.86001e-53	5.58003e-50	0.935	0.045
22	Coro1a	7.77687	3.91195e-53	1.17359e-49	0.967	0.094
22	Bcl2a1d	9.18046	4.0836e-53	1.22508e-49	0.783	0.027
22	Nfam1	9.63898	2.43813e-52	7.3144e-49	0.891	0.04
22	Cd14	4.01818	3.4892e-52	1.04676e-48	0.902	0.053
22	Msn	15.3405	4.71029e-52	1.41309e-48	0.946	0.299
22	Ahnak	8.81322	6.92606e-51	2.07782e-47	0.88	0.088
22	Pld4	4.89435	7.18103e-51	2.15431e-47	0.804	0.052
22	S100a4	12.1084	1.00833e-50	3.02498e-47	0.902	0.132
22	Pik3ap1	7.8202	1.11028e-50	3.33084e-47	0.75	0.027
22	Adgre5	12.4867	1.86832e-50	5.60495e-47	0.848	0.065
22	Cytip	13.4589	2.25559e-50	6.76677e-47	0.924	0.05
22	Cnn2	1.4025	3.0158e-50	9.04739e-47	0.859	0.083
22	Pilra	16.3061	3.13435e-50	9.40305e-47	0.891	0.032
22	Bin2	5.70651	3.74271e-50	1.12281e-46	0.815	0.041
22	Ncf2	9.5656	4.62432e-50	1.3873e-46	0.859	0.044
22	Irf5	8.65368	4.66349e-50	1.39905e-46	0.815	0.035
22	Myo1f	9.40796	7.89808e-50	2.36943e-46	0.783	0.037
22	Pou2f2	10.226	8.09788e-50	2.42936e-46	0.902	0.114
22	Csf1r	3.35678	9.26212e-50	2.77864e-46	0.913	0.068
22	Samsn1	9.58992	9.28405e-50	2.78522e-46	0.793	0.04
22	Gpx1	5.69656	1.48064e-49	4.44192e-46	0.946	0.324
22	Lyn	10.5826	1.78305e-49	5.34916e-46	0.891	0.178
22	Man2b1	0.719445	2.04968e-49	6.14903e-46	0.946	0.189
22	Fam129a	5.91657	5.26446e-49	1.57934e-45	0.728	0.028
22	Stk10	17.9169	6.11726e-49	1.83518e-45	0.848	0.084
22	Il17ra	16.8435	6.87448e-49	2.06234e-45	0.87	0.088
22	Acp5	4.22965	7.9101e-49	2.37303e-45	0.707	0.05
22	Arpc1b	5.67844	1.90651e-48	5.71952e-45	0.946	0.222
22	Nr4a1	7.83921	2.01158e-48	6.03475e-45	0.935	0.317
22	Itpr3	4.64001	3.16927e-48	9.50782e-45	0.685	0.052
22	Il10ra	6.72036	3.23803e-48	9.71409e-45	0.75	0.033
22	Slfn2	8.22431	3.9931e-48	1.19793e-44	0.826	0.043
22	Rab11fip1	8.20608	5.61122e-48	1.68337e-44	0.717	0.045
22	Gpsm3	11.278	1.00145e-47	3.00436e-44	0.815	0.071
22	Igsf6	9.02191	1.05052e-47	3.15157e-44	0.804	0.043
22	Fxyd5	6.2874	1.4846e-47	4.45381e-44	0.815	0.063
22	Wnt6	6.1098	1.48613e-47	4.45839e-44	0.652	0.04
22	Tnfrsf1b	12.2565	2.28426e-47	6.85278e-44	0.859	0.052
22	Cd82	6.56636	3.50439e-47	1.05132e-43	0.783	0.067
22	Tppp3	7.99053	4.0957e-47	1.22871e-43	0.739	0.07
22	Flna	8.55562	4.30052e-47	1.29016e-43	0.913	0.233
22	Ifitm6	15.2543	5.12909e-47	1.53873e-43	0.88	0.061
22	Lcp2	4.78356	6.36949e-47	1.91085e-43	0.783	0.064
22	2010013B24Rik	3.70563	7.34864e-47	2.20459e-43	0.598	0.024
22	Ceacam1	12.1952	7.70134e-47	2.3104e-43	0.804	0.047
22	Slc11a1	7.16103	9.32194e-47	2.79658e-43	0.739	0.034
22	Spi1	4.31675	1.00231e-46	3.00694e-43	0.891	0.059
22	Rap1b	2.579	1.2723e-46	3.81691e-43	0.957	0.36
22	Osm	2.85664	1.48444e-46	4.45331e-43	0.63	0.023
22	Ifi203	5.47895	1.84047e-46	5.52141e-43	0.587	0.028
22	Abi3	9.45292	2.75035e-46	8.25106e-43	0.717	0.038
22	Nfe2l2	10.3949	4.07379e-46	1.22214e-42	0.891	0.261
22	Plac8	11.1623	4.61298e-46	1.38389e-42	0.913	0.062
22	2200002D01Rik	1.04261	7.28091e-46	2.18427e-42	0.598	0.052
22	Ipcef1	5.9236	7.55567e-46	2.2667e-42	0.598	0.017
22	Glipr1	7.77903	1.00651e-45	3.01954e-42	0.674	0.021
22	Fes	4.78906	1.56532e-45	4.69595e-42	0.717	0.056
22	Tgfb1	5.72868	1.65544e-45	4.96632e-42	0.804	0.093
22	Hck	10.1412	1.73411e-45	5.20234e-42	0.804	0.038
22	Sh3bgrl3	4.9994	2.37126e-45	7.11379e-42	0.924	0.359
22	Arid3a	12.8472	3.13567e-45	9.40702e-42	0.804	0.073
22	Thbd	9.34932	4.6149e-45	1.38447e-41	0.707	0.079
22	Mfsd7a	5.74881	5.38873e-45	1.61662e-41	0.609	0.065
22	Rnase6	15.6152	6.34196e-45	1.90259e-41	0.859	0.048
22	Rassf5	9.79763	8.49679e-45	2.54904e-41	0.761	0.05
22	Slc16a3	8.68791	1.07705e-44	3.23116e-41	0.761	0.051
22	Ccl9	5.77764	1.22112e-44	3.66336e-41	0.717	0.032
22	Ctss	1.1351	1.80006e-44	5.40019e-41	0.826	0.065
22	Crip1	6.89926	2.06409e-44	6.19226e-41	0.826	0.151
22	AB124611	8.25661	4.01115e-44	1.20335e-40	0.793	0.056
22	Cd84	5.69256	6.1078e-44	1.83234e-40	0.652	0.036
22	Tmsb4x	0.414498	8.082e-44	2.4246e-40	0.978	0.279
22	Adcy7	10.9028	9.53044e-44	2.85913e-40	0.75	0.048
22	Lair1	5.43076	1.06822e-43	3.20465e-40	0.728	0.067
22	Emb	6.24758	1.14572e-43	3.43715e-40	0.728	0.103
22	Dusp5	10.2987	1.25381e-43	3.76142e-40	0.826	0.088
22	Pglyrp1	2.21765	1.31919e-43	3.95757e-40	0.696	0.046
22	Plaur	13.3251	1.63155e-43	4.89466e-40	0.804	0.043
22	Rgs2	4.17722	1.82994e-43	5.48982e-40	0.902	0.172
22	Napsa	13.7252	2.40876e-43	7.22628e-40	0.88	0.053
22	Dpys	5.96407	3.14551e-43	9.43652e-40	0.576	0.049
22	Mcemp1	14.6465	4.41799e-43	1.3254e-39	0.87	0.063
22	Emp3	0.288225	5.03383e-43	1.51015e-39	0.837	0.083
22	Gcnt1	5.62189	7.13694e-43	2.14108e-39	0.587	0.041
22	Sh2d1b1	9.96214	7.19187e-43	2.15756e-39	0.641	0.054
22	Cd300a	7.75411	1.01369e-42	3.04107e-39	0.815	0.041
22	Selplg	7.20431	1.05977e-42	3.1793e-39	0.75	0.038
22	Clic5	2.79891	1.10016e-42	3.30047e-39	0.565	0.034
22	Csf3r	10.5691	1.20152e-42	3.60455e-39	0.696	0.027
22	B3gnt8	4.54302	1.60199e-42	4.80597e-39	0.576	0.034
22	Nabp1	8.20807	2.25938e-42	6.77814e-39	0.761	0.084
22	Apoc2	14.6213	2.5603e-42	7.6809e-39	0.859	0.062
22	Angptl2	5.05496	3.04982e-42	9.14945e-39	0.609	0.057
22	Fau	3.86261	4.59409e-42	1.37823e-38	0.924	0.385
22	Hcst	8.4641	5.23494e-42	1.57048e-38	0.739	0.037
22	Cdh1	6.9508	7.15603e-42	2.14681e-38	0.804	0.139
22	Hp	13.2865	1.00845e-41	3.02534e-38	0.859	0.059
22	Itgax	10.1651	1.08658e-41	3.25974e-38	0.62	0.022
22	4732496C06Rik	4.58361	1.24933e-41	3.748e-38	0.576	0.049
22	Pecam1	1.43076	3.86646e-41	1.15994e-37	0.674	0.062
22	Treml4	13.1472	3.98713e-41	1.19614e-37	0.848	0.059
22	Sirpa	2.99356	4.90828e-41	1.47248e-37	0.87	0.272
22	Nupr1	2.54157	5.01214e-41	1.50364e-37	0.772	0.095
22	Mmp9	5.53462	6.08404e-41	1.82521e-37	0.62	0.031
22	Dock8	3.72132	6.46105e-41	1.93831e-37	0.707	0.048
22	Spaca9	4.76754	6.56004e-41	1.96801e-37	0.554	0.057
22	Gjb2	1.35441	6.66371e-41	1.99911e-37	0.62	0.071
22	Ms4a4a	4.43735	6.69067e-41	2.0072e-37	0.576	0.008
22	Slc6a12	4.13926	1.20678e-40	3.62035e-37	0.598	0.062
22	Lyl1	1.02296	1.59959e-40	4.79876e-37	0.652	0.05
22	Plbd1	14.2038	1.93106e-40	5.79317e-37	0.848	0.065
22	Tm6sf1	4.81364	2.90834e-40	8.72503e-37	0.739	0.092
22	Thbs1	11.5925	3.12648e-40	9.37943e-37	0.739	0.097
22	Atp1a1	5.03064	3.5907e-40	1.07721e-36	0.848	0.272
22	Ltb4r1	16.6484	3.96459e-40	1.18938e-36	0.815	0.072
22	Gm10369	3.75311	5.16946e-40	1.55084e-36	0.565	0.017
22	Pirb	9.38692	6.24621e-40	1.87386e-36	0.793	0.061
22	Tnfaip8l2	4.63523	6.59557e-40	1.97867e-36	0.728	0.046
22	Eno3	13.613	7.01517e-40	2.10455e-36	0.793	0.106
22	Lcn2	8.37758	7.3986e-40	2.21958e-36	0.62	0.075
22	Anxa1	6.33321	8.6805e-40	2.60415e-36	0.707	0.032
22	Scnn1a	4.99877	1.17996e-39	3.53988e-36	0.587	0.042
22	Btg1	8.79235	1.36361e-39	4.09082e-36	0.913	0.318
22	Atp8b4	12.9324	1.44559e-39	4.33678e-36	0.641	0.085
22	Mctp1	4.60469	4.13098e-39	1.23929e-35	0.598	0.053
22	Mab21l1	0.388515	4.40731e-39	1.32219e-35	0.565	0.015
22	Susd3	4.77854	5.53175e-39	1.65953e-35	0.63	0.04
22	Hfe	3.03797	8.21783e-39	2.46535e-35	0.739	0.094
22	Lrrc25	3.53471	8.23495e-39	2.47048e-35	0.652	0.037
22	Gm44037	3.52183	1.05956e-38	3.17867e-35	0.554	0.039
22	Neat1	4.39251	1.08631e-38	3.25892e-35	0.859	0.187
22	Hcls1	7.53811	1.13973e-38	3.41918e-35	0.783	0.049
22	Fabp4	4.18299	1.67273e-38	5.0182e-35	0.565	0.056
22	Efhd2	6.30393	2.13302e-38	6.39907e-35	0.891	0.305
22	Ccno	4.53358	2.82238e-38	8.46715e-35	0.62	0.102
22	Ptpre	2.39936	3.41829e-38	1.02549e-34	0.848	0.191
22	Rflnb	1.64852	3.4577e-38	1.03731e-34	0.641	0.08
22	Fcgr4	13.8085	8.11978e-38	2.43594e-34	0.804	0.051
22	Smpdl3b	12.0187	1.46015e-37	4.38044e-34	0.804	0.1
22	Man1a	4.01105	1.97102e-37	5.91306e-34	0.652	0.077
22	Ifi27l2a	4.57429	2.32064e-37	6.96192e-34	0.685	0.039
22	Samhd1	15.1362	3.13706e-37	9.41117e-34	0.837	0.158
22	Fgr	13.0301	3.55585e-37	1.06675e-33	0.783	0.044
22	Emilin1	0.481156	3.92945e-37	1.17883e-33	0.63	0.102
22	Ucp2	4.16102	5.19778e-37	1.55933e-33	0.826	0.143
22	Cxcr2	12.1234	5.45974e-37	1.63792e-33	0.696	0.04
22	Mpeg1	4.78203	9.30079e-37	2.79024e-33	0.793	0.051
22	Cxcl16	1.19471	1.3605e-36	4.08149e-33	0.554	0.056
22	Cdc42ep3	4.32666	1.87512e-36	5.62535e-33	0.761	0.1
22	Clec4a1	10.8654	2.06818e-36	6.20455e-33	0.783	0.048
22	Fermt3	4.18294	2.08631e-36	6.25892e-33	0.62	0.062
22	Cd79b	5.12869	2.25212e-36	6.75635e-33	0.598	0.035
22	Cmah	2.97459	2.59954e-36	7.79861e-33	0.565	0.018
22	Dok2	3.53237	3.99465e-36	1.1984e-32	0.62	0.063
22	Ctsh	2.86884	9.43805e-36	2.83141e-32	0.576	0.123
22	Ptpn18	3.26115	1.13399e-35	3.40196e-32	0.75	0.078
22	Ptgir	7.32493	2.11314e-35	6.33942e-32	0.63	0.12
22	Ftl1	5.28294	2.36032e-35	7.08096e-32	0.87	0.307
22	Spn	11.9635	2.4879e-35	7.46369e-32	0.772	0.061
22	Gpr132	12.2776	3.60642e-35	1.08193e-31	0.761	0.055
22	Gm5547	6.38237	6.54926e-35	1.96478e-31	0.609	0.037
22	Car13	4.2353	1.09154e-34	3.27463e-31	0.565	0.066
22	Plin2	1.40052	3.16263e-34	9.48789e-31	0.761	0.232
22	Slc12a2	7.98663	4.50582e-34	1.35175e-30	0.783	0.263
22	Actb	5.04885	5.4337e-34	1.63011e-30	0.913	0.381
22	Arhgap25	4.90657	1.13425e-33	3.40275e-30	0.587	0.046
22	Timd4	3.19044	1.1825e-33	3.54751e-30	0.565	0.029
22	Apoc1	8.38021	3.13123e-33	9.39368e-30	0.62	0.118
22	Cd244a	9.18393	3.36671e-33	1.01001e-29	0.707	0.06
22	Bcl2a1b	1.82339	4.53638e-33	1.36091e-29	0.739	0.057
22	Camp	5.53818	4.70946e-33	1.41284e-29	0.576	0.07
22	Ptger4	7.67928	4.93611e-33	1.48083e-29	0.674	0.048
22	Tpd52	7.83687	5.12215e-33	1.53665e-29	0.815	0.168
22	Cd72	6.46806	5.2853e-33	1.58559e-29	0.554	0.087
22	Snx20	9.61305	9.49264e-33	2.84779e-29	0.739	0.085
22	Cd53	1.36104	1.86994e-32	5.60983e-29	0.783	0.056
22	Vasp	6.35857	2.26823e-32	6.8047e-29	0.663	0.2
22	Krt80	11.2536	2.57496e-32	7.72487e-29	0.696	0.059
22	Pilrb1	13.0498	3.53879e-32	1.06164e-28	0.63	0.097
22	F10	17.9745	5.25886e-32	1.57766e-28	0.793	0.053
22	Bcl6b	0.425055	1.0139e-31	3.04171e-28	0.576	0.081
22	S100a8	11.2465	1.21423e-31	3.6427e-28	0.674	0.098
22	Skint3	10.6723	1.31077e-31	3.93232e-28	0.62	0.069
22	Clic1	3.58017	2.05883e-31	6.17648e-28	0.902	0.348
22	Ptbp3	4.12337	2.90139e-31	8.70417e-28	0.728	0.288
22	Slc37a2	4.22422	3.61801e-31	1.0854e-27	0.576	0.069
22	H2-Aa	3.21856	8.65869e-31	2.59761e-27	0.13	0.048
22	Cstdc5	10.2627	8.74969e-31	2.62491e-27	0.652	0.123
22	Il12rb2	4.6218	9.81157e-31	2.94347e-27	0.576	0.066
22	Ifngr1	6.01724	1.08581e-30	3.25743e-27	0.793	0.217
22	Tnf	0.30765	1.32976e-30	3.98929e-27	0.141	0.048
22	AA467197	6.10919	2.11214e-30	6.33642e-27	0.598	0.095
22	Myo1g	9.9933	2.31715e-30	6.95144e-27	0.717	0.033
22	Mcl1	3.40169	2.86813e-30	8.60439e-27	0.891	0.336
22	S1pr5	10.8341	5.30655e-30	1.59197e-26	0.717	0.059
22	Cyfip2	3.7783	5.45894e-30	1.63768e-26	0.576	0.19
22	Klf2	1.99977	5.64528e-30	1.69358e-26	0.804	0.212
22	Tacstd2	7.51624	5.70609e-30	1.71183e-26	0.609	0.103
22	Cyp4f18	11.1675	8.36496e-30	2.50949e-26	0.707	0.05
22	Smim24	2.90671	8.7574e-30	2.62722e-26	0.565	0.098
22	Gpr141	13.0301	1.56713e-29	4.70138e-26	0.761	0.066
22	Rbms1	2.61433	1.7657e-29	5.29709e-26	0.62	0.125
22	Map3k8	5.32465	2.13657e-29	6.40971e-26	0.598	0.068
22	Lat2	6.0925	2.44884e-29	7.34651e-26	0.565	0.073
22	Gm2a	2.54505	4.95585e-29	1.48676e-25	0.804	0.331
22	Cd68	0.560368	6.40314e-29	1.92094e-25	0.576	0.065
22	Lbp	3.06391	7.0609e-29	2.11827e-25	0.587	0.115
22	Cstdc4	11.1803	8.57734e-29	2.5732e-25	0.663	0.163
22	Apbb1ip	4.08856	9.92384e-29	2.97715e-25	0.717	0.068
22	Tgm3	11.3448	1.34435e-28	4.03306e-25	0.707	0.057
22	Itgb7	5.34002	1.36197e-28	4.08591e-25	0.576	0.03
22	Gpr52	3.14629	1.58053e-28	4.7416e-25	0.163	0.072
22	Vnn3	9.12164	2.77088e-28	8.31263e-25	0.609	0.07
22	Lilrb4a	4.57928	3.01816e-28	9.05447e-25	0.685	0.047
22	Clec4e	11.0224	3.11002e-28	9.33006e-25	0.75	0.073
22	Pilrb2	12.7286	7.64073e-28	2.29222e-24	0.717	0.051
22	H2-Eb1	1.82283	1.19701e-27	3.59102e-24	0.12	0.066
22	Retnlg	9.85892	1.28025e-27	3.84076e-24	0.62	0.091
22	Unc93b1	0.931112	1.63882e-27	4.91645e-24	0.63	0.089
22	1600010M07Rik	6.89303	1.79566e-27	5.38699e-24	0.554	0.023
22	Mef2a	1.52378	2.241e-27	6.72301e-24	0.685	0.315
22	Pira2	12.4105	2.66584e-27	7.99753e-24	0.707	0.055
22	Stfa2l1	15.3439	5.33207e-27	1.59962e-23	0.663	0.165
22	Gm34680	4.64673	1.6191e-26	4.85731e-23	0.565	0.064
22	Stfa2	24.1733	1.81582e-26	5.44745e-23	0.663	0.16
22	Marco	12.5053	1.98145e-26	5.94436e-23	0.641	0.074
22	Ly6i	11.9165	2.63412e-26	7.90237e-23	0.696	0.064
22	Mirt1	7.36845	3.06972e-26	9.20915e-23	0.554	0.046
22	Galnt9	4.79651	5.47699e-26	1.6431e-22	0.587	0.052
22	Cd300lb	14.0992	9.65119e-26	2.89536e-22	0.674	0.073
22	Cd300e	11.5308	2.00682e-25	6.02046e-22	0.663	0.072
22	S100a6	5.60299	2.01615e-25	6.04844e-22	0.783	0.292
22	Ptpn6	5.9855	2.01689e-25	6.05068e-22	0.685	0.046
22	Fth1	2.86106	3.13508e-25	9.40524e-22	0.848	0.366
22	Lpl	2.77763	4.91144e-25	1.47343e-21	0.5	0.101
22	Ear2	12.679	7.15433e-25	2.1463e-21	0.728	0.072
22	4833407H14Rik	11.7067	9.01474e-25	2.70442e-21	0.663	0.071
22	Mctp2	4.53536	1.4725e-24	4.41751e-21	0.598	0.041
22	H2-K1	2.86819	2.16651e-24	6.49953e-21	0.685	0.333
22	Pik3cd	2.27573	2.17913e-24	6.53739e-21	0.217	0.068
22	Lilr4b	7.61536	1.34152e-23	4.02455e-20	0.674	0.046
22	Asprv1	7.50705	2.02848e-23	6.08543e-20	0.609	0.116
22	Dleu2	3.44348	5.507e-23	1.6521e-19	0.598	0.264
22	Serpinb6a	6.89165	6.2128e-23	1.86384e-19	0.707	0.207
22	Wfdc21	11.6634	6.64858e-23	1.99457e-19	0.63	0.129
22	B430306N03Rik	10.1068	7.14963e-23	2.14489e-19	0.63	0.044
22	Gmfg	4.67567	1.19344e-22	3.58032e-19	0.696	0.058
22	Cotl1	2.57006	1.25582e-22	3.76747e-19	0.783	0.316
22	Trf	2.75802	5.05589e-22	1.51677e-18	0.652	0.09
22	Ssh2	7.50026	5.7821e-22	1.73463e-18	0.62	0.221
22	Arhgap30	6.01851	2.29301e-21	6.87902e-18	0.674	0.043
22	Il1r2	8.17352	2.44402e-21	7.33207e-18	0.62	0.076
22	Rel	5.34418	2.43323e-20	7.29969e-17	0.663	0.11
22	Prok2	5.05217	5.47176e-20	1.64153e-16	0.207	0.054
22	Fpr1	10.4563	9.14985e-20	2.74496e-16	0.641	0.07
22	Psmb8	5.97881	1.62404e-19	4.87211e-16	0.62	0.07
22	Vamp8	0.532886	2.88897e-19	8.66691e-16	0.696	0.17
22	Adgre4	12.1552	4.11385e-19	1.23415e-15	0.707	0.056
22	G0s2	9.71822	4.64739e-19	1.39422e-15	0.196	0.157
22	Cd177	6.25878	1.15497e-18	3.46491e-15	0.467	0.065
22	Ptk2b	9.67145	1.20647e-18	3.6194e-15	0.543	0.035
22	Slc36a3os	4.04471	5.11522e-18	1.53457e-14	0.457	0.066
22	Ccrl2	2.58674	8.41309e-18	2.52393e-14	0.533	0.064
22	Il18rap	4.73211	3.81241e-17	1.14372e-13	0.141	0.078
22	Nr4a2	1.06614	1.00053e-16	3.00159e-13	0.359	0.195
22	Zeb2	0.560552	4.02726e-16	1.20818e-12	0.75	0.341
22	Tgm2	7.3977	6.94496e-16	2.08349e-12	0.543	0.067
22	Tspo	7.87181	2.42505e-15	7.27514e-12	0.663	0.159
22	Plek	1.99239	6.07589e-15	1.82277e-11	0.587	0.064
22	Lpcat2	1.54119	1.83112e-14	5.49336e-11	0.467	0.062
22	Hist1h2ap	1.4998	2.57137e-14	7.7141e-11	0.033	0.165
22	Dennd4a	5.10085	5.3739e-14	1.61217e-10	0.304	0.194
22	Tlr2	3.62511	8.8384e-14	2.65152e-10	0.543	0.05
22	Dock2	5.29701	1.0196e-13	3.05881e-10	0.533	0.042
22	Ikzf1	6.0434	1.17926e-13	3.53779e-10	0.543	0.045
22	Slc15a3	3.26639	3.84993e-13	1.15498e-09	0.5	0.041
22	Cxcl3	1.65523	1.32621e-12	3.97864e-09	0.011	0.108
22	Emilin2	8.42804	1.81356e-12	5.44068e-09	0.598	0.08
22	Ace	10.441	1.98016e-12	5.94047e-09	0.63	0.086
22	Cyth4	1.96623	4.56749e-12	1.37025e-08	0.457	0.058
22	Rgcc	0.870445	7.40424e-12	2.22127e-08	0.065	0.396
22	Tnfaip2	5.49649	1.4136e-11	4.24081e-08	0.446	0.051
22	Csf2rb	6.3973	2.1954e-11	6.5862e-08	0.533	0.04
22	Clec4a3	7.50162	2.35092e-11	7.05276e-08	0.543	0.032
22	Ncf1	6.04541	4.2584e-11	1.27752e-07	0.522	0.041
22	Clec4d	8.68135	4.32575e-11	1.29773e-07	0.565	0.079
22	Anxa2	1.58392	7.39081e-11	2.21724e-07	0.598	0.143
22	Il10	3.55971	2.27644e-10	6.82932e-07	0.38	0.148
22	Sla	2.48521	3.5239e-10	1.05717e-06	0.457	0.038
22	Vsir	4.34582	3.76872e-10	1.13062e-06	0.511	0.069
22	Trib1	3.37456	4.36396e-10	1.30919e-06	0.522	0.208
22	Was	3.10655	5.29639e-10	1.58892e-06	0.489	0.041
22	Stap1	7.23949	5.63597e-10	1.69079e-06	0.565	0.087
22	Il6ra	2.30506	9.12176e-10	2.73653e-06	0.478	0.047
22	Mgst1	6.43213	1.14526e-09	3.43577e-06	0.424	0.328
22	Mapkapk2	4.81081	1.52097e-09	4.5629e-06	0.554	0.196
22	Psmb9	7.86432	1.99439e-09	5.98317e-06	0.457	0.066
22	Slpi	9.66308	2.29214e-09	6.87642e-06	0.467	0.063
22	Cdkn1a	0.646505	4.79046e-09	1.43714e-05	0.554	0.127
22	Nrros	3.0661	7.17699e-09	2.1531e-05	0.511	0.055
22	B930036N10Rik	2.22878	8.10127e-09	2.43038e-05	0.011	0.117
22	C3	11.21	1.01756e-08	3.05268e-05	0.609	0.062
22	Pycard	1.93998	1.55007e-08	4.65022e-05	0.489	0.13
22	F630028O10Rik	6.11154	2.53118e-08	7.59353e-05	0.13	0.067
22	Capg	6.80574	2.99147e-08	8.9744e-05	0.457	0.084
22	Themis2	7.2415	4.05638e-08	0.000121691	0.446	0.024
22	Sfrp4	0.384481	4.73079e-08	0.000141924	0.011	0.1
22	Epsti1	6.82519	5.63293e-08	0.000168988	0.37	0.042
22	Cd48	5.74172	6.2918e-08	0.000188754	0.435	0.032
22	Cdkn3	2.90884	1.33061e-07	0.000399183	0.033	0.118
22	Pstpip1	7.20961	1.88349e-07	0.000565048	0.337	0.087
22	Gpr35	8.57468	1.95118e-07	0.000585353	0.511	0.064
22	Pmaip1	3.42686	3.20696e-07	0.000962088	0.489	0.057
22	Gm28192	4.88685	3.82288e-07	0.00114686	0.326	0.054
22	Cd36	0.384741	1.78102e-06	0.00534306	0.326	0.045
22	Hrh2	2.60463	3.42355e-06	0.0102706	0.152	0.016
22	Cd300ld	10.5331	1.25182e-05	0.0375545	0.543	0.061
22	Six1	1.80617	1.43035e-05	0.0429105	0.283	0.179
22	Neurl3	5.00662	1.62728e-05	0.0488185	0.391	0.026
22	5830428M24Rik	3.66264	1.82114e-05	0.0546343	0.13	0.112
22	Kdm7a	11.775	2.52825e-05	0.0758474	0.533	0.211
22	Man2a1	1.27478	3.40074e-05	0.102022	0.424	0.118
22	Tnfrsf13b	2.26702	3.94297e-05	0.118289	0.359	0.049
22	Igfbp6	0.898496	5.72465e-05	0.171739	0.152	0.119
22	Gda	9.21722	6.83162e-05	0.204949	0.522	0.076
22	Cfb	7.35738	8.16155e-05	0.244846	0.337	0.029
22	Bcl2a1a	7.52348	8.2894e-05	0.248682	0.402	0.028
22	Msr1	0.359134	0.000104969	0.314908	0.13	0.035
22	Irf8	4.35953	0.000109821	0.329463	0.38	0.063
22	Cd74	2.84243	0.000124242	0.372726	0.326	0.047
22	Trem1	11.6143	0.000125101	0.375304	0.543	0.076
22	4930455G09Rik	7.0389	0.000266362	0.799086	0.163	0.114
22	Cd300lf	8.88421	0.000371758	1	0.424	0.036
22	Cd69	6.2572	0.000372884	1	0.348	0.096
22	Hist1h4d	1.85647	0.000479432	1	0.109	0.242
22	Trim30a	0.779455	0.000498161	1	0.326	0.051
22	Cd274	5.81908	0.00070762	1	0.37	0.026
22	Ptafr	4.47464	0.000709762	1	0.315	0.031
22	Isg20	5.6929	0.000904508	1	0.12	0.098
22	S100a9	7.14393	0.000981921	1	0.141	0.104
22	Fpr2	10.1959	0.00110169	1	0.489	0.058
22	Zbp1	6.64603	0.00149238	1	0.315	0.04
22	Clec12a	4.16941	0.00163833	1	0.185	0.058
22	Ly9	6.44575	0.00220856	1	0.272	0.011
22	Ccr1	1.8081	0.00375815	1	0.152	0.034
22	Trem3	13.9354	0.00462785	1	0.478	0.079
22	Crispld2	1.81597	0.00528091	1	0.174	0.053
22	Pid1	0.710521	0.00577374	1	0.446	0.327
22	Hpse	5.18177	0.00617391	1	0.228	0.024
22	Ms4a4c	4.23887	0.00733005	1	0.261	0.139
22	Nfe2	8.33373	0.00920438	1	0.25	0.072
22	9930111J21Rik2	3.15495	0.00948627	1	0.337	0.055
23	Hbb-bs	7.61338	4.61831e-45	1.38549e-41	1	0.252
23	Hba-a1	7.70209	4.98019e-45	1.49406e-41	1	0.135
23	Hbb-bt	7.7372	9.54798e-44	2.86439e-40	0.97	0.113
23	Hba-a2	7.68147	1.40721e-43	4.22163e-40	0.97	0.099
23	Alas2	9.24761	2.43529e-23	7.30586e-20	0.776	0.061
23	Tent5c	13.1439	4.62196e-22	1.38659e-18	0.642	0.084
23	Isl1	2.48814	5.1091e-21	1.53273e-17	0.254	0.041
23	Fndc9	3.39718	4.20493e-19	1.26148e-15	0.687	0.149
23	Pnpo	14.2481	7.83161e-18	2.34948e-14	0.552	0.086
23	Gm28323	4.49094	4.58318e-17	1.37495e-13	0.388	0.043
23	Car1	6.82999	8.82592e-17	2.64778e-13	0.567	0.06
23	Meox1	0.634338	5.38491e-16	1.61547e-12	0.403	0.054
23	Ushbp1	2.19109	5.93799e-16	1.7814e-12	0.493	0.091
23	Bpgm	12.6144	6.44572e-16	1.93372e-12	0.701	0.333
23	Mkrn1	9.10368	8.48096e-16	2.54429e-12	0.701	0.332
23	Tnfaip2	4.23736	2.66276e-15	7.98829e-12	0.373	0.051
23	Tecrl	3.77344	3.46785e-15	1.04036e-11	0.179	0.025
23	Cidea	2.28556	7.38724e-15	2.21617e-11	0.418	0.073
23	Gm11175	3.98843	4.60845e-14	1.38253e-10	0.149	0.055
23	Tspo2	12.5392	1.43809e-13	4.31426e-10	0.612	0.143
23	Gpx1	10.1025	4.45504e-13	1.33651e-09	0.642	0.326
23	Pde2a	4.13548	5.43212e-13	1.62964e-09	0.239	0.096
23	Tmcc2	7.5154	6.96389e-11	2.08917e-07	0.388	0.093
23	Hist1h1e	1.36878	2.90895e-09	8.72684e-06	0.134	0.259
23	Aqp1	3.83836	2.18625e-08	6.55875e-05	0.388	0.082
23	Foxr2	2.95536	6.06795e-08	0.000182039	0.433	0.059
23	Blvrb	3.93742	2.75387e-06	0.00826162	0.507	0.326
23	Rsad2	6.5146	2.90693e-06	0.00872079	0.433	0.085
23	Car2	16.9322	8.864e-06	0.026592	0.507	0.341
23	Isg20	7.22838	4.49232e-05	0.13477	0.463	0.097
23	Gm38102	3.02912	0.000135259	0.405777	0.119	0.05
23	AI662270	2.81135	0.000374121	1	0.179	0.051
23	Neurog2	4.13799	0.000533331	1	0.373	0.041
23	Gm49542	4.25393	0.0014067	1	0.104	0.055
23	Nfe2	4.52863	0.00527367	1	0.403	0.072
24	Tubb3	1.62462	7.56575e-14	2.26973e-10	0.906	0.181
24	Sp9	0.540309	5.58806e-13	1.67642e-09	0.906	0.163
24	Meg3	1.81143	1.70313e-10	5.10939e-07	0.719	0.223
24	Gng3	4.4798	8.39512e-10	2.51853e-06	0.781	0.26
24	Pafah1b3	0.51829	7.38338e-08	0.000221501	0.75	0.362
24	Sln	2.82887	4.90111e-05	0.147033	0.125	0.047
24	Scn3a	4.79684	9.75791e-05	0.292737	0.656	0.167
24	Gm26871	4.31652	0.00186242	1	0.469	0.063
24	Syt1	3.51441	0.00213203	1	0.375	0.046
24	Pbx3	2.27156	0.00412162	1	0.594	0.187
24	Gm48283	4.42601	0.00572463	1	0.438	0.067
24	Wnt10a	2.35259	0.00683411	1	0.188	0.054
24	Gm20554	3.848	0.00783925	1	0.125	0.045
25	Ccn3	11.1223	1.21317e-20	3.63951e-17	1	0.166
25	Foxc2	10.9643	1.37825e-20	4.13476e-17	1	0.086
25	Fxyd5	8.62675	1.49208e-20	4.47623e-17	1	0.065
25	Lox	11.7179	1.508e-20	4.52399e-17	1	0.073
25	Itgbl1	9.57286	1.57106e-20	4.71319e-17	1	0.08
25	Igfbp6	10.2204	1.76903e-20	5.30708e-17	1	0.118
25	Anxa1	9.35493	2.08259e-20	6.24776e-17	1	0.034
25	Ogn	6.37747	2.35239e-20	7.05718e-17	1	0.062
25	Mgp	6.71815	2.58302e-20	7.74907e-17	1	0.047
25	Col6a1	4.26228	2.96152e-20	8.88456e-17	1	0.06
25	Dcn	6.38179	4.34119e-20	1.30236e-16	1	0.063
25	S100a10	7.08723	4.90576e-20	1.47173e-16	1	0.099
25	Foxp1	6.12513	1.0271e-19	3.08129e-16	1	0.222
25	Fstl1	5.94411	1.13155e-19	3.39465e-16	1	0.265
25	Anxa2	7.79915	1.20279e-19	3.60836e-16	0.966	0.144
25	Fn1	4.27667	1.28768e-19	3.86304e-16	1	0.107
25	S100a11	4.2281	1.48711e-19	4.46132e-16	1	0.139
25	Apod	8.75241	2.07895e-19	6.23684e-16	1	0.063
25	Emp3	1.55336	2.33542e-19	7.00627e-16	1	0.085
25	Rbp1	4.27639	2.73307e-19	8.19922e-16	1	0.238
25	Spp1	12.6129	5.92883e-19	1.77865e-15	0.966	0.061
25	Anxa3	4.76826	1.35409e-18	4.06227e-15	1	0.089
25	Col1a1	4.55923	1.42555e-18	4.27665e-15	0.966	0.054
25	Man1a	2.51555	1.93625e-18	5.80876e-15	1	0.079
25	Lypd2	14.9753	2.44202e-18	7.32606e-15	0.966	0.217
25	Mfap5	10.5938	3.14931e-18	9.44792e-15	0.966	0.118
25	Crabp2	10.3006	3.41977e-18	1.02593e-14	0.966	0.076
25	Mpzl2	15.0834	3.57137e-18	1.07141e-14	0.966	0.2
25	Itih2	16.0758	4.30825e-18	1.29247e-14	0.966	0.091
25	Col5a2	6.28494	5.40898e-18	1.62269e-14	0.966	0.127
25	Gja1	13.8434	5.74899e-18	1.7247e-14	0.966	0.342
25	Serping1	7.40182	6.85743e-18	2.05723e-14	0.966	0.077
25	Lgals1	4.55324	7.30111e-18	2.19033e-14	1	0.169
25	Foxd1	6.48966	7.68223e-18	2.30467e-14	0.966	0.043
25	Serpinb1a	10.0241	8.77803e-18	2.63341e-14	0.966	0.094
25	Wls	8.80799	1.16667e-17	3.50002e-14	0.931	0.176
25	Timp2	8.34716	1.78504e-17	5.35513e-14	0.931	0.257
25	Tspan8	10.1014	2.31011e-17	6.93033e-14	0.931	0.031
25	Col14a1	9.46751	3.63798e-17	1.0914e-13	0.931	0.086
25	Bnc2	9.38097	3.80643e-17	1.14193e-13	0.931	0.076
25	Cdkn1c	3.91287	3.93805e-17	1.18141e-13	0.966	0.137
25	Akap12	9.74321	4.02325e-17	1.20698e-13	0.966	0.217
25	Gsn	9.83297	4.26136e-17	1.27841e-13	0.966	0.192
25	Mrln	10.1395	5.52546e-17	1.65764e-13	0.931	0.086
25	Cdc42ep5	7.12968	7.43678e-17	2.23104e-13	0.931	0.085
25	Cfi	13.3617	7.54208e-17	2.26262e-13	0.931	0.102
25	Nupr1	3.12308	8.20108e-17	2.46032e-13	0.966	0.097
25	Prmt8	5.7321	9.22637e-17	2.76791e-13	0.931	0.077
25	Ahnak	4.22047	1.00567e-16	3.01702e-13	0.966	0.09
25	Slc16a11	7.18214	1.04659e-16	3.13977e-13	0.931	0.106
25	Ttr	0.89253	1.31257e-16	3.93772e-13	0.862	0.087
25	Lbp	9.05471	1.33698e-16	4.01093e-13	0.931	0.116
25	Osr1	7.04424	1.82973e-16	5.48918e-13	0.931	0.053
25	Ptgds	5.899	2.40904e-16	7.22713e-13	0.931	0.095
25	Cdh5	2.1618	3.8195e-16	1.14585e-12	0.897	0.058
25	Atp1a1	1.14763	4.25188e-16	1.27556e-12	0.931	0.274
25	Cldn11	4.40238	5.41098e-16	1.62329e-12	0.931	0.034
25	Col3a1	2.76113	5.92794e-16	1.77838e-12	0.931	0.045
25	Arhgap20	3.68889	6.57754e-16	1.97326e-12	0.966	0.107
25	Thbd	6.71526	1.02409e-15	3.07226e-12	0.931	0.08
25	Emp1	6.85569	1.03805e-15	3.11415e-12	0.931	0.131
25	Serpinb6a	1.26189	1.09636e-15	3.28907e-12	0.966	0.208
25	Aqp1	9.64433	1.46238e-15	4.38715e-12	0.897	0.081
25	Col6a3	1.89951	1.68667e-15	5.06e-12	0.931	0.037
25	Col6a2	5.62479	1.82685e-15	5.48056e-12	0.931	0.065
25	Stra6	7.54775	2.68929e-15	8.06787e-12	0.931	0.046
25	Col1a2	2.87374	2.98305e-15	8.94916e-12	0.931	0.108
25	Tm4sf1	1.56185	3.45169e-15	1.03551e-11	0.931	0.062
25	mt-Cytb	2.46384	4.27377e-15	1.28213e-11	0.966	0.47
25	Cavin2	4.48311	4.31241e-15	1.29372e-11	0.828	0.067
25	H19	5.91135	5.39035e-15	1.61711e-11	0.897	0.094
25	Slc16a1	0.348021	5.95178e-15	1.78553e-11	0.931	0.17
25	Lgals7	4.18847	6.97577e-15	2.09273e-11	0.724	0.071
25	Pdzk1ip1	11.6085	8.43152e-15	2.52946e-11	0.897	0.032
25	Crispld1	7.63959	8.62879e-15	2.58864e-11	0.897	0.069
25	Hspb1	5.23244	1.00357e-14	3.0107e-11	0.931	0.079
25	Ildr2	9.62285	1.11826e-14	3.35477e-11	0.931	0.161
25	Ptgdr	12.1084	1.22095e-14	3.66285e-11	0.897	0.062
25	Tmem151a	5.42595	1.31567e-14	3.94702e-11	0.862	0.026
25	Ecrg4	6.79505	1.52471e-14	4.57412e-11	0.897	0.094
25	Slc38a2	2.72069	1.75557e-14	5.26671e-11	0.931	0.337
25	Cd55	7.61328	1.81535e-14	5.44606e-11	0.862	0.076
25	Col12a1	9.43111	1.82358e-14	5.47074e-11	0.897	0.099
25	Timp3	4.76295	2.25278e-14	6.75834e-11	0.931	0.359
25	Smoc2	8.49599	2.47281e-14	7.41844e-11	0.897	0.09
25	Nbl1	2.28672	2.58152e-14	7.74455e-11	0.862	0.109
25	Krt80	1.52081	3.04534e-14	9.13601e-11	0.759	0.06
25	AI839979	6.1726	3.15955e-14	9.47866e-11	0.862	0.051
25	Itm2a	0.803817	5.66517e-14	1.69955e-10	0.931	0.162
25	Ifi27l2a	2.9568	7.08782e-14	2.12635e-10	0.862	0.041
25	Pcolce	3.1985	7.41506e-14	2.22452e-10	0.897	0.044
25	Ifitm3	2.88984	7.82404e-14	2.34721e-10	0.897	0.199
25	C1qtnf2	5.50757	7.89339e-14	2.36802e-10	0.897	0.038
25	Thbs2	8.07601	8.57486e-14	2.57246e-10	0.897	0.089
25	2200002D01Rik	10.0995	9.77453e-14	2.93236e-10	0.897	0.054
25	Isg15	4.49332	1.24341e-13	3.73024e-10	0.897	0.115
25	Slc16a9	7.72918	1.75592e-13	5.26776e-10	0.897	0.106
25	Htra3	3.79105	4.52958e-13	1.35887e-09	0.897	0.103
25	Asgr1	6.77174	6.27854e-13	1.88356e-09	0.862	0.067
25	Ifi27	1.16924	7.72939e-13	2.31882e-09	0.897	0.129
25	Lmna	1.5815	1.05445e-12	3.16336e-09	0.897	0.134
25	Akr1c19	9.87939	1.18227e-12	3.54682e-09	0.862	0.048
25	Tgm2	5.39048	1.19388e-12	3.58164e-09	0.862	0.068
25	Prelp	4.8257	1.20368e-12	3.61105e-09	0.862	0.058
25	Psmb9	1.12779	1.28137e-12	3.84411e-09	0.862	0.067
25	Ppic	6.86326	1.32196e-12	3.96588e-09	0.897	0.244
25	Cpz	3.33881	1.66625e-12	4.99874e-09	0.862	0.078
25	Pcdhb9	5.21882	1.76612e-12	5.29837e-09	0.862	0.092
25	Th	5.01534	1.95039e-12	5.85117e-09	0.069	0.126
25	Igf2	2.39059	2.27833e-12	6.835e-09	0.897	0.062
25	Fam180a	4.88784	2.4309e-12	7.29269e-09	0.862	0.032
25	Gxylt2	8.55925	2.56977e-12	7.70931e-09	0.862	0.069
25	Vill	5.60378	2.66168e-12	7.98503e-09	0.862	0.035
25	Sparc	1.1095	3.85116e-12	1.15535e-08	0.931	0.277
25	Trabd2b	9.80584	4.6304e-12	1.38912e-08	0.862	0.057
25	Tacstd2	4.84901	4.91974e-12	1.47592e-08	0.724	0.104
25	Smim5	8.1472	5.58573e-12	1.67572e-08	0.828	0.073
25	Hmcn1	3.54268	1.1632e-11	3.48961e-08	0.862	0.092
25	Crip1	6.43635	2.09126e-11	6.27379e-08	0.897	0.153
25	Six1	9.75274	2.20791e-11	6.62374e-08	0.828	0.179
25	Gpc3	3.22487	3.81796e-11	1.14539e-07	0.862	0.062
25	Adtrp	4.57145	4.07618e-11	1.22285e-07	0.103	0.028
25	Wfdc2	7.57597	5.63564e-11	1.69069e-07	0.828	0.074
25	Slc4a10	11.2104	1.61688e-10	4.85065e-07	0.828	0.066
25	Gdf10	7.11843	1.81805e-10	5.45414e-07	0.724	0.063
25	Krt8	4.53431	1.85925e-10	5.57775e-07	0.103	0.064
25	Kif23	8.31677	2.60069e-10	7.80206e-07	0.655	0.171
25	Cfap57	2.6802	2.61392e-10	7.84176e-07	0.069	0.102
25	Dpp4	3.81658	3.5402e-10	1.06206e-06	0.103	0.036
25	Gm30382	6.62185	3.81446e-10	1.14434e-06	0.828	0.077
25	Nnmt	2.15751	4.44083e-10	1.33225e-06	0.138	0.022
25	Cemip	6.53211	5.14557e-10	1.54367e-06	0.828	0.061
25	Perp	6.94498	1.17036e-09	3.51109e-06	0.828	0.07
25	Bgn	1.86018	1.91507e-09	5.74522e-06	0.828	0.129
25	mt-Co3	0.823802	2.10676e-09	6.32029e-06	0.966	0.515
25	mt-Atp6	1.52472	2.92578e-09	8.77734e-06	0.897	0.499
25	Prdm6	10.2397	5.5682e-09	1.67046e-05	0.793	0.281
25	Tmem119	1.54294	6.09444e-09	1.82833e-05	0.724	0.037
25	Adamts2	8.41485	7.48759e-09	2.24628e-05	0.793	0.087
25	Ndrg1	7.82615	8.42867e-09	2.5286e-05	0.759	0.074
25	Mfap4	2.22428	9.51956e-09	2.85587e-05	0.69	0.071
25	Meg3	2.22773	1.02964e-08	3.08892e-05	0.759	0.223
25	Mfap2	4.62908	1.10631e-08	3.31893e-05	0.793	0.323
25	B830012L14Rik	4.75688	1.18851e-08	3.56554e-05	0.138	0.079
25	Nid1	1.35137	1.26986e-08	3.80957e-05	0.828	0.116
25	Rspo3	7.52065	1.27441e-08	3.82324e-05	0.793	0.086
25	Slit3	7.51758	1.75681e-08	5.27043e-05	0.759	0.069
25	Aebp1	1.74459	2.18891e-08	6.56673e-05	0.793	0.103
25	Fndc1	2.83937	2.64909e-08	7.94728e-05	0.172	0.084
25	Car13	7.88845	3.01242e-08	9.03725e-05	0.793	0.067
25	Pdlim1	5.53194	3.81159e-08	0.000114348	0.448	0.061
25	Rps12	0.493557	5.60957e-08	0.000168287	0.862	0.427
25	Urah	2.36399	1.15246e-07	0.000345737	0.103	0.058
25	Igfbp5	4.59412	1.18091e-07	0.000354274	0.69	0.204
25	Neat1	4.61753	1.26912e-07	0.000380737	0.793	0.189
25	Clmp	2.61839	1.85896e-07	0.000557687	0.759	0.079
25	Ccn2	4.40985	2.21878e-07	0.000665633	0.724	0.066
25	mt-Co2	0.954441	2.94903e-07	0.000884709	0.897	0.493
25	Wdr86	1.80491	3.36135e-07	0.0010084	0.172	0.041
25	Afap1l1	3.3113	3.3941e-07	0.00101823	0.759	0.114
25	Ngf	3.24846	4.84563e-07	0.00145369	0.172	0.05
25	Lrrn4cl	6.77953	6.93019e-07	0.00207906	0.172	0.042
25	AI661453	4.2155	7.01977e-07	0.00210593	0.69	0.029
25	Cxadr	9.41991	7.47806e-07	0.00224342	0.759	0.158
25	Anpep	4.06564	9.37534e-07	0.0028126	0.759	0.04
25	Tgfbi	2.26791	1.1921e-06	0.00357631	0.724	0.052
25	Plagl1	7.58042	1.2408e-06	0.0037224	0.724	0.141
25	Cenpm	0.526612	2.88796e-06	0.00866388	0.31	0.236
25	Cavin1	0.535706	2.9401e-06	0.00882029	0.759	0.074
25	Shisa3	7.76517	3.6103e-06	0.0108309	0.724	0.096
25	mt-Nd4	1.15563	4.23544e-06	0.0127063	0.759	0.473
25	Emilin1	2.88412	4.46439e-06	0.0133932	0.724	0.104
25	Efemp1	8.81164	7.04108e-06	0.0211232	0.724	0.077
25	Hs3st1	6.94591	9.17769e-06	0.0275331	0.724	0.105
25	Tgfbr3	5.06946	1.18095e-05	0.0354286	0.724	0.075
25	Ucp2	1.33165	1.2341e-05	0.0370229	0.724	0.145
25	Pde1a	3.07319	2.48778e-05	0.0746335	0.241	0.059
25	Twist1	5.40033	2.53666e-05	0.0760997	0.724	0.042
25	Krt19	6.5701	5.14416e-05	0.154325	0.69	0.083
25	Mdk	5.74802	5.44159e-05	0.163248	0.759	0.393
25	Calml4	6.7571	9.54365e-05	0.28631	0.69	0.104
25	Amy1	2.32323	0.000107538	0.322613	0.276	0.054
25	Msx1	4.47285	0.000189632	0.568895	0.69	0.072
25	Grp	1.41674	0.00020908	0.62724	0.241	0.064
25	Spon2	1.24364	0.00029938	0.89814	0.276	0.046
25	Col25a1	0.469587	0.000323643	0.970929	0.276	0.101
25	Cxcl12	1.46034	0.000368345	1	0.69	0.058
25	Adamts1	0.349802	0.000385571	1	0.621	0.162
25	Itih5	2.01723	0.000448495	1	0.621	0.102
25	Eln	4.16022	0.000453067	1	0.655	0.116
25	Slc6a6	4.50797	0.000515333	1	0.69	0.169
25	Capn6	2.73234	0.000734132	1	0.207	0.069
25	mt-Co1	1.02374	0.00111996	1	0.69	0.463
25	Mrc2	2.08193	0.00128313	1	0.621	0.099
25	Penk	5.03751	0.00136885	1	0.655	0.088
25	9130017K11Rik	3.51034	0.00139327	1	0.586	0.039
25	Nppc	4.28393	0.00259558	1	0.621	0.086
25	Atp1b1	1.14512	0.00287862	1	0.655	0.385
25	Nell2	0.545426	0.00328939	1	0.517	0.165
25	Gjb2	4.4232	0.00374914	1	0.655	0.073
25	Tbx15	6.65869	0.00382541	1	0.621	0.029
25	Mia	0.549671	0.00413229	1	0.31	0.085
25	Spock3	3.87319	0.00575638	1	0.31	0.062

### Sheet: 3-3. Cell type markers
Extended Data Table 3. scRNA-seq analysis of P5 mouse cortex.
Table 3.3 Cell type markers used for the cluster annotation.
Cell type	Markers
NPC-Py	Notch1, Nes, Hes1, Hes5, Tnc, ASPM， FABP7(BLBP), Aldoc, Vim
NPC-In	Dlx1/Dlx2, Dlx5/Dlx6, Dlx6os1, Dlx1as, SP8/SP9, ASCL1, Sox11, Gadd45g,ELAVL4
APC	Aqp4, Notch1, Hes1, Hes5, Tnc, ASPM，FABP7(BLBP), Aldoc, Vim
OPC	Mki67, Olig2, PDGFRA
Oligodendrocyte	Sox10，Olig1/Olig2, PDGFRA, CSPG4/MBP
Ependymal	Foxj1, Clu, Odf3b, DYNLRB2, DNAH5, Aldoc, Hopx, ID4
Astrocyte	GFAP, Aqp4, FABP7(BLBP), Aldoc, Tnc
Neuron-Py	Reln, Slc17a6(vGlut2), Tbr1, Calb2, Map1b, RBFOX3(NeuN)
Neuron-In	Dlx1/Dlx2, Dlx5/Dlx6, Sox11, GAD1, GAD2, Sp8/Sp9, Calb2, Map1b, RBFOX3(NeuN)
Microglia	Mki67, AIF1(Iba1), Ccl3, Cxcl10, CD14, CD68, Tlr2
Macrophage	Lyve1, CX3CR1, AIF1(Iba1), Ccl3, Cxcl10, CD14, CD68, Tlr2
Fibroblast	Col1a1, Col1a2, CXCL12, Foxc1, PDGFRb, KCNJ13(Kir7.1), Vim, Nkx6-1, Foxc1, IGF2, Anxa5, vtn, CLDN11,ANPEP (CD13)
Mura	Notch3, Mcam (CD146), CSPG4, Nkx6-1, Foxc1, IGF2, PDGFRb, Des
Perycyte	Flt1, CD34, ABCG2, Odf3b, Foxc1, Anxa5, Vtn, Fth1, PECAM1(CD31),Vim
NPC：neural progenitor cell; APC: astrocyte progenitor cell; OPC: Oligodendrocyte progenitor cell; Py: pyramidal lineage; In: interneuronal lineage

### Sheet: 3-4. Gene expression (pct)
Extended Data Table 3. scRNA-seq analysis of P5 mouse cortex.
Table 3.4 Summary of gene expression in different clusters (pct).
GeneName	cluster_0	cluster_1	cluster_2	cluster_3	cluster_4	cluster_5	cluster_6	cluster_7	cluster_8	cluster_9	cluster_10	cluster_11	cluster_12	cluster_13	cluster_14	cluster_15	cluster_16	cluster_17	cluster_18	cluster_19	cluster_20	cluster_21	cluster_22	cluster_23	cluster_24	cluster_25
Cell type	APC-1	APC-2	Oligodendrocyte-2	Neuron-In-1	NPC-Cycling	Unknown	Ependymal	Microglia	NPC-In-2	NPC-In-1	Pericyte	Mural	NPC	Oligodendrocyte-3	Neuron-In-2	OPC-2	Macrophage	Astrocyte	OPC-1	Oligodendrocyte-1	Fibroblast	Neuron-Py	Microglia	Ependymal	Fibroblast	Neuorn-?
Cell number	1523	1320	1296	1075	535	611	533	472	486	429	294	313	299	299	249	187	107	129	167	143	56	59	40	25	19	5
0610005C13Rik	1.38	2.05	0	0.09	2.24	1.15	0.19	0	1.03	0	0	0.64	2.68	0	0	0	0	0.78	0.6	0	1.79	0	0	0	0	0
0610009B22Rik	37.43	45.08	26.54	16.84	53.46	20.95	23.45	19.07	29.22	40.56	23.81	19.49	43.14	27.76	11.24	39.04	10.28	25.58	31.74	37.06	37.5	54.24	5	8	47.37	0
0610009E02Rik	8.27	10.91	3.86	0.65	9.72	5.73	6.94	1.48	7.82	5.36	3.74	5.11	8.03	4.68	0.8	5.35	0	11.63	6.59	2.1	0	3.39	0	0	0	0
0610009L18Rik	19.57	24.09	13.97	6.42	16.45	9	18.57	8.69	4.94	6.06	2.72	4.15	11.04	15.05	4.82	12.83	10.28	30.23	6.59	23.78	1.79	18.64	10	4	10.53	0
0610010F05Rik	9.06	13.48	14.12	24.19	16.82	6.38	3.38	7.84	23.87	35.2	12.24	9.58	10.03	13.71	15.66	28.88	14.95	12.4	21.56	23.78	10.71	25.42	7.5	4	42.11	20
0610010K14Rik	37.03	49.02	40.59	20.65	71.96	25.2	25.7	54.87	49.79	72.26	44.56	32.27	61.87	41.14	24.5	59.89	55.14	42.64	66.47	33.57	66.07	42.37	12.5	24	63.16	40
0610012G03Rik	76.3	87.2	62.65	51.53	88.6	46.32	51.59	63.14	66.67	69.23	62.93	54.31	85.28	78.6	35.74	71.66	78.5	75.97	78.44	79.02	87.5	67.8	32.5	40	73.68	80
0610025J13Rik	0.2	1.06	0.69	0.19	1.68	0.49	0.94	0.21	0.82	0	0.68	0.32	1.67	1	0	0.53	0	0	0	0.7	0	0	0	0	0	0
0610030E20Rik	14.51	16.74	15.28	15.26	26.92	8.18	13.7	15.89	20.99	25.17	15.31	16.29	18.73	15.38	10.84	12.83	21.5	15.5	24.55	16.78	23.21	18.64	17.5	4	15.79	20
0610031O16Rik	0	0	0	0	0	0	0	0	0	0	0.34	0	0	0	0	0	0	0	0	0	0	0	0	0	0	0
0610038B21Rik	0.07	0	0.15	0	0.19	0.16	0	0	0	0.47	0	1.28	0	0.33	0	0.53	0.93	0	0.6	0	1.79	0	0	0	0	0
0610039K10Rik	0.2	0.38	0.15	0	0.19	0.65	0	0	0.21	0.23	0	0.64	0.33	0	0	0	0	0	0	0	3.57	0	0	0	0	0
0610040B10Rik	5.12	4.77	6.02	4.47	6.54	3.11	2.63	3.6	5.97	4.66	3.74	1.92	7.02	4.68	3.21	6.95	2.8	3.1	5.39	10.49	8.93	8.47	0	0	5.26	0
0610040J01Rik	13.79	19.47	20.6	0.47	14.39	6.22	2.81	20.34	0.62	0.93	0.68	1.28	15.38	5.35	0.4	24.6	7.48	6.2	20.36	2.8	0	0	0	4	21.05	0
0610043K17Rik	0	0	0	0.09	0	0	0.19	0	0	0.23	0	0	0	0	0	0	0	0	0	0	0	0	0	0	0	0
0710001A04Rik	0	0	0	0.09	0	0	0	0	0	0.47	0	0	0	0	0	0	0	0	0	0	0	0	0	0	5.26	0
1010001B22Rik	1.84	2.2	0.54	0.19	1.87	0.65	2.25	0.64	1.03	0.23	0.68	0	3.68	1	0	0	0	1.55	0	1.4	0	0	0	4	0	0
1110002E22Rik	0.07	0	0	0.47	0	0.33	0	0.21	0.21	0.23	0	0	0	0	0.4	0	0	0	0	0	0	0	0	0	0	0
1110002J07Rik	0.66	0.68	0.54	0.28	0.56	0.33	0.94	0.85	0.21	0.47	1.7	0.32	0.33	1	0	1.07	0.93	0.78	0	1.4	0	0	0	0	0	0
1110002L01Rik	3.68	4.39	4.24	1.77	6.17	2.62	4.5	2.33	4.73	3.5	2.38	2.88	8.03	5.02	6.43	2.67	3.74	6.2	5.99	8.39	8.93	6.78	2.5	0	0	20
1110002O04Rik	0	0	0	0	0	0	0	0	0	0	0	0	0	0	0	0	0	0	0	0	0	0	0	0	0	0
1110004F10Rik	62.84	71.67	69.14	64.09	84.49	43.21	48.78	45.13	84.77	92.77	53.74	49.52	78.26	71.57	48.19	89.3	42.99	57.36	91.02	79.72	71.43	66.1	30	12	89.47	80
1110006O24Rik	3.41	6.21	2.16	1.02	4.49	2.13	2.06	1.06	1.23	3.73	1.7	0.32	2.34	2.68	0.4	1.6	0	4.65	2.4	3.5	7.14	1.69	2.5	0	5.26	0
1110008P14Rik	29.22	39.09	15.66	5.95	40.75	18.33	12.01	6.57	25.1	27.04	20.07	18.85	31.77	25.08	9.24	20.32	13.08	24.81	19.76	45.45	28.57	66.1	25	12	26.32	40
1110012L19Rik	22.52	27.42	13.66	12.09	23.93	12.6	17.07	6.78	18.93	14.45	16.67	10.54	24.75	19.06	8.43	8.56	9.35	20.93	22.16	27.27	32.14	23.73	5	0	15.79	80
1110013H19Rik	0.66	1.29	0.39	0.47	0.75	0.49	0.56	0.42	0	0.47	0.68	0	0.33	0	0	0.53	0	0	0	0.7	5.36	0	0	0	0	0
1110015O18Rik	6.89	10.38	25.85	1.58	14.39	4.26	2.44	0.85	0.62	0.23	1.7	0.96	10.03	3.34	2.41	26.74	0	18.6	31.74	15.38	1.79	0	0	0	26.32	0
1110017D15Rik	1.97	1.36	0.69	0.74	0.93	0.16	6.94	0.42	0.41	0.7	1.02	0	1.34	0	0.4	0	0	0.78	1.2	0.7	0	0	0	0	5.26	0
1110018N20Rik	2.1	1.44	1.47	0.28	0.56	1.15	1.13	0	0.41	0.23	0	0	0	0.67	0.4	3.74	0	0	1.8	0	0	3.39	0	0	0	0
1110019D14Rik	2.36	2.95	1.39	0.37	3.18	1.15	2.44	1.27	0.82	1.4	1.36	2.56	2.34	0.33	0	1.07	0.93	1.55	1.2	1.4	5.36	1.69	5	4	0	20
1110020A21Rik	4.53	4.92	2.85	3.63	6.73	2.95	3.38	1.69	7.41	6.06	1.36	1.92	14.38	2.68	1.2	3.74	0.93	5.43	5.39	4.2	1.79	6.78	0	0	0	0
1110028F11Rik	0	0	0.15	0	0	0	0	0.21	0	0	0	0	0	0.67	0	0.53	0	0	1.2	0	1.79	0	2.5	0	5.26	0
1110032A03Rik	26.13	27.42	15.97	10.05	26.36	13.75	29.83	9.53	18.31	18.88	18.03	13.74	24.08	17.39	10.84	20.86	14.02	26.36	28.74	25.87	28.57	30.51	2.5	0	31.58	40
1110032F04Rik	5.52	3.64	3.55	0.74	6.17	1.31	4.5	0.42	3.5	1.63	0	0.96	2.68	2.01	2.81	10.7	0	4.65	2.99	2.1	0	0	0	0	0	0
1110035H17Rik	2.95	3.33	1.85	0.28	4.11	1.8	4.5	1.48	1.44	0.93	7.82	6.07	2.68	0	1.2	2.14	2.8	4.65	1.8	0	5.36	5.08	5	0	0	20
1110038B12Rik	38.02	55.61	48.3	64.47	65.61	32.08	19.14	46.82	76.54	74.83	29.59	19.17	50.17	69.9	31.33	59.89	36.45	41.09	56.29	76.22	41.07	59.32	15	12	73.68	80
1110038F14Rik	37.36	43.03	40.05	21.02	49.16	23.73	25.52	16.31	37.86	44.76	34.35	23.96	39.46	38.13	13.65	46.52	23.36	41.86	53.89	49.65	41.07	35.59	12.5	0	26.32	100
1110046J04Rik	1.44	0.76	0.93	0.56	1.31	0.98	2.25	0	0.82	0.7	1.36	3.19	1.34	1.67	1.2	1.07	1.87	1.55	1.2	0.7	1.79	5.08	0	0	5.26	20
1110051M20Rik	15.89	20.23	16.9	9.49	16.64	9.49	20.26	3.39	18.93	18.18	6.46	6.39	15.72	14.72	12.05	13.9	3.74	19.38	23.35	18.18	28.57	30.51	0	0	26.32	0
1110059E24Rik	32.83	38.94	22.92	18.05	54.39	16.69	21.39	16.1	29.42	38	23.47	17.57	34.11	26.76	13.65	33.69	18.69	33.33	36.53	29.37	26.79	25.42	15	4	26.32	20
1110059G10Rik	23.51	29.24	22.22	16.37	31.59	13.42	16.7	20.34	24.69	36.83	20.75	18.53	23.41	25.75	10.84	24.06	28.97	27.13	33.53	23.78	19.64	35.59	7.5	8	36.84	0
1110065P20Rik	72.03	83.18	49.85	18.88	83.55	39.61	37.15	22.46	38.48	42.89	43.88	41.21	75.92	61.2	23.29	60.96	15.89	73.64	59.88	79.72	75	59.32	10	12	26.32	40
1190001M18Rik	0.07	0	0.08	0	0.93	0.16	0	0	0.41	0.47	0	0	0	0.33	0	0	0	0	0	0	0	0	0	0	0	0
1190005I06Rik	25.61	24.7	3.16	3.26	26.17	10.15	12.95	2.33	4.12	5.13	2.04	2.88	24.08	4.01	10.44	6.95	0.93	20.93	7.19	6.29	7.14	3.39	0	0	10.53	0
1190007I07Rik	8.4	8.64	6.25	4	11.21	4.42	6	8.9	9.88	12.35	9.18	3.51	4.68	10.03	6.43	9.63	12.15	3.88	10.78	4.2	7.14	6.78	2.5	0	5.26	20
1200007C13Rik	0.26	0.38	0	0.09	0.37	0.16	0	0	0	0	0	0.64	0	0	0	0	0	0.78	0	0	0	0	0	0	0	0
1300002E11Rik	19.57	26.52	21.22	22.14	28.04	15.88	15.2	6.14	28.6	24.71	17.69	15.65	22.74	20.74	12.85	22.46	8.41	22.48	32.34	27.97	23.21	10.17	0	4	42.11	80
1300014J16Rik	0.59	0.38	0	0	0.56	0.33	0.94	0.42	1.03	0	1.02	0.32	0.33	0	0	0	0	1.55	0	0	0	0	0	0	0	0
1300017J02Rik	0.07	0.08	0	0	0	0	0	0	0.21	0	0	0	0	0	0	0	0	0	0	0	0	0	0	8	0	0
1500002C15Rik	0.85	0.76	0.69	0.74	1.12	0.65	0.56	0.21	1.65	0.47	0	0.64	2.01	1.67	1.2	0	0	0	1.2	2.8	3.57	3.39	0	0	0	0
1500002F19Rik	0.33	0.38	0.23	0	0.37	0	0.19	0	0.21	0.23	0	0	0.33	0	0	0	0.93	0	0	0	0	1.69	2.5	0	0	0
1500004A13Rik	22.59	28.86	31.94	30.6	32.15	17.18	25.52	2.97	37.04	45.92	3.06	5.11	17.73	29.1	27.71	22.99	4.67	18.6	32.93	38.46	8.93	69.49	0	4	63.16	0
1500009C09Rik	46.68	56.74	18.13	5.3	57.76	22.42	28.14	2.75	15.64	15.62	2.04	3.19	63.55	21.4	12.05	27.81	3.74	63.57	32.34	25.87	5.36	13.56	2.5	8	31.58	0
1500009L16Rik	24.23	39.62	26.23	5.58	60.19	14.4	18.2	0.85	15.43	27.51	5.1	32.91	65.89	12.37	8.84	45.99	5.61	29.46	53.29	10.49	66.07	74.58	0	16	26.32	20
1500011B03Rik	54.5	65.61	60.8	41.21	74.39	35.52	49.34	21.19	53.09	51.05	29.59	35.78	59.87	55.18	34.94	71.12	20.56	54.26	64.67	72.73	60.71	74.58	15	16	78.95	80
1500015A07Rik	5.84	7.8	5.86	6.42	8.6	3.6	4.69	3.39	9.05	12.12	4.08	3.83	10.7	6.69	4.82	9.09	2.8	3.1	7.78	14.69	7.14	13.56	2.5	0	10.53	0
1500026H17Rik	1.05	0.83	3.55	1.49	0.56	1.47	1.31	0.42	0.41	0.47	0.34	0.96	1.34	2.01	1.61	3.74	0.93	0	0	4.2	0	5.08	0	0	5.26	0
1500032F14Rik	0.13	0	0	0	0.19	0.16	0	0	0	0	0	0	0	0	0	0	0	0	0	0	0	0	0	0	0	0
1500035N22Rik	0.2	0.53	0.08	0	0.37	0.33	0.19	0.21	0.21	0	0	0	0.67	0	1.61	0	0.93	0.78	0	0	1.79	0	0	0	0	0
1520401A03Rik	0.07	0	0.08	0	0	0	0	0	0	0	0	0	0	0	0.4	0	0	0	0	0	0	0	0	0	0	0
1600002D24Rik	0	0	0	0	0	0	0	0	0	0	0.34	0	0	0	0.4	0	0	0	0	0	0	0	0	0	0	0
1600002K03Rik	6.04	11.67	2.93	3.35	6.36	3.6	1.31	9.11	7.61	5.36	3.74	2.56	4.68	4.01	2.41	4.81	19.63	6.98	2.99	19.58	1.79	5.08	5	4	0	0
1600010M07Rik	0	0.08	0	0	0	0	0	3.6	0	0	0	0	0	0	0	0	1.87	0	0	0	0	0	10	0	0	0
1600012H06Rik	23.97	28.03	11.34	8.84	28.6	10.64	10.88	10.17	11.52	13.29	17.35	13.1	23.75	10.37	5.22	18.18	25.23	17.83	21.56	15.38	28.57	11.86	17.5	4	26.32	40
1600014C10Rik	1.51	1.52	3.09	0.47	1.12	1.47	1.13	9.96	0.82	0.93	4.08	1.92	1.67	1.34	1.61	1.07	8.41	5.43	0.6	2.8	10.71	3.39	15	0	0	20
1600014C23Rik	1.77	3.18	0.23	0.09	2.24	0.33	0	0.64	0	0	0	0	2.01	0.67	0	1.6	0	2.33	0	0.7	0	0	0	0	0	0
1600020E01Rik	15.63	17.73	16.9	20.56	19.81	9.33	10.13	7.42	19.75	26.34	13.27	8.63	12.71	12.71	12.05	20.32	8.41	15.5	17.37	18.88	7.14	6.78	2.5	12	26.32	0
1600022D10Rik	0	0	0	0	0	0	0	4.66	0	0	0	0	0	0	0	0	0	0	0	0	0	0	0	0	0	0
1700001C02Rik	0	0	0	0	0	0	1.88	0	0	0	0	0	0	0	0	0	0	0	0	0	0	0	0	0	0	0
1700001C19Rik	0	0	0	0	0	0	0	0	0	0	3.74	1.92	0	0	0	0	0	0	0	0	0	0	0	0	0	0
1700001G11Rik	0.85	1.06	0.46	0.47	0.56	0.65	1.13	1.27	2.47	2.1	1.7	1.6	3.01	0.67	1.2	1.07	0	2.33	1.8	0.7	1.79	0	0	0	0	0
1700001J03Rik	0	0	0	0	0.19	0	0	0	0	0	0	0	0.67	0	0	0	0	0	0	0	0	0	0	0	0	0
1700001K23Rik	0	0.08	0	0	0	0.16	0	0.64	0.21	0	1.02	0.32	0	0	0	0	0	0	0	0	0	3.39	0	0	0	0
1700001L05Rik	0.07	0	0.23	0	0.37	0	0.19	0.21	0	0.7	0.68	0.64	0	0	0	1.07	0.93	0	0	0	3.57	1.69	0	0	0	0
1700001L19Rik	0.07	0.38	0.46	0.19	0.56	0	2.44	0	0	0	0	0	0	0	1.61	0.53	0	0	0	0	0	1.69	0	0	0	0
1700001O22Rik	1.84	3.71	1.47	0.56	4.3	2.45	2.81	0	1.03	3.03	0.34	0.64	2.01	0.33	0	3.21	0	1.55	0	0.7	0	1.69	0	0	0	0
1700001P01Rik	0.13	0.08	0	0.09	0.19	0	0	0	0.21	0.23	0	0.32	0	0	0	0	0	0	0	0	0	0	0	0	0	0
1700003E16Rik	0.2	0.3	0	0	0	0.33	2.25	0	0.21	0	0.34	0.32	0	0	0.4	0	0	0	0.6	0	0	0	0	0	0	0
1700003E24Rik	0	0	0	0	0	0	0	0	0	0.47	0	0	0	0	0	0	0	0	0	0	0	0	0	0	0	0
1700003F12Rik	5.71	7.42	0.08	0.37	8.22	0.49	6.19	19.28	0.62	1.4	1.36	3.83	8.7	0	0	1.07	18.69	6.98	0.6	0	8.93	0	0	0	0	0
1700003G18Rik	0.13	0.38	0.69	0.47	0.93	0.16	0.38	0	0.41	1.4	0.34	0.32	1	0.67	0.4	0	0	0	0	0	0	0	0	0	0	0
1700003L19Rik	0	0	0	0	0	0	0	0	0	0	0	0	0	0	0	0	0	0	0	0	0	0	0	0	0	0
1700003M07Rik	1.31	1.36	0.31	0.19	2.24	0.49	0.56	0	0.21	0	0	0	1.34	0.33	0.4	0	0	0	0	0	0	0	0	0	0	0
1700006F04Rik	0	0	0	0	0	0	0	0	0	0	0	0	0	0	0	0	0	0	0	0	0	0	0	0	0	0
1700006J14Rik	0	0	0.31	0	0	0	0	0	0	0	0	0	0	0	0	0	0	0	0	0.7	0	0	0	0	0	0
1700007J10Rik	0	0.08	0.08	0.09	0	0	0.19	0	0	0.23	0	0	0	0	0	0	0	0	0	0	0	0	0	0	0	0
1700007K13Rik	2.95	1.29	0.15	0.09	1.68	0.82	6.38	0.42	0	0.23	0	0.96	2.68	0	0.4	0	0	0.78	0	0.7	0	1.69	0	0	0	0
1700007L15Rik	1.51	1.52	0.69	0.28	2.24	1.64	1.13	2.75	2.26	1.63	3.4	1.92	2.01	1.67	0.4	1.6	0.93	1.55	2.4	0.7	3.57	0	2.5	0	5.26	0
1700008B11Rik	0.07	0	0	0	0	0	0	0	0	0.23	0	0	0	0	0	0	0	0	0	0.7	0	0	0	0	0	0
1700008J07Rik	8.27	9.39	2.78	2.42	11.4	3.27	6.94	5.72	9.26	13.29	1.7	1.92	4.68	2.68	2.01	8.02	3.74	6.98	3.59	4.2	7.14	3.39	0	8	5.26	0
1700008O03Rik	0.66	0.83	0.46	0	1.87	0	0.75	0.21	0	0.7	0.34	0.32	0.67	0.67	0.4	0	0	0.78	1.8	1.4	0	3.39	0	0	0	0
1700010B13Rik	0	0	0	0	0	0	0	0	0	0	0	0	0	0	0	0	0	0	0	0	0	0	0	0	0	0
1700010G06Rik	0	0	0.08	0.09	0	0	0	0	0	0	0	0	0	0.33	0	0	0	0	0	0	0	0	0	0	0	0
1700010H22Rik	0.13	0.08	0	0	0	0	0.56	0	0.21	0	0	0	0.33	0	0	0	0	0	0	0	0	0	0	0	0	0
1700010I14Rik	2.17	1.44	2.24	0.74	3.74	1.8	2.63	2.97	1.23	1.17	1.02	0.96	2.01	1.67	0.4	1.07	2.8	1.55	0.6	5.59	0	5.08	0	0	0	0
1700011D18Rik	0.39	0.3	0	0	0.19	0	0.19	0	0.62	0	0.34	0	0	0.33	0	0.53	0	0	0	0	0	3.39	0	0	0	0
1700011L22Rik	0	0	0	0	0	0	0	0	0	0	0	0	0	0	0	0	0	0	0	0	0	0	0	0	0	0
1700012B07Rik	0	0	0	0	0	0	0	0	0	0	0	0	0	0	0	0	0	0	0	0	0	0	0	0	0	0
1700012B09Rik	0.13	0	0.08	0	0	0	3.94	0	0	0	0	0	0	0	0	0	0	0	0	0	0	0	0	0	0	0
1700012C14Rik	0.53	0.3	0.54	0	0.56	0	1.31	0.21	0.62	0.47	0	0	0.67	0	0.8	0.53	0	0	0	0	3.57	1.69	0	0	5.26	0
1700012D14Rik	3.81	4.24	3.63	3.91	6.92	3.11	4.32	2.75	5.56	6.99	3.4	1.92	4.35	4.01	3.21	4.28	3.74	7.75	6.59	1.4	1.79	15.25	0	4	15.79	0
1700013F07Rik	0	0.08	0	0	0	0	1.5	0	0.21	0	0	0	0.33	0	0	0	0	0	0	0	0	0	0	0	0	0
1700013H16Rik	0	0	0	0	0	0	0	0	0	0	0	0	0	0	0	0	0	0	0	0	0	0	0	0	0	0
1700014D04Rik	0.07	0	0.23	0.37	0	0	0	0.21	0	0	0	0	0.33	0.33	0.4	0	0	0	0	0	0	0	0	0	0	0
1700015F17Rik	0.13	0.3	0.54	0.09	0	0	0.19	0	0.21	0	0	0.32	0	0.33	0.4	0.53	0	0	1.2	0	0	0	0	0	0	0
1700015O11Rik	0.07	0.08	0	0	0	0	0	0.21	0	0	0	0	0	0	0	0	0	0	0	0	0	0	0	0	0	0
1700016C15Rik	0	0	0	0	0	0	0.38	0	0	0	0	0	0	0	0	0	0	0	0	0	0	0	0	0	0	0
1700016D06Rik	0.07	0	0.08	0.09	0.37	0	0	0	0.21	1.4	0	0	0	0.67	0	1.07	0	0	0	0	1.79	0	0	0	0	0
1700016G22Rik	0	0	0	0	0	0	0	0.85	0	0	0.34	0	0.33	0	0	0	0	0	0	0	0	0	0	0	0	0
1700016J18Rik	0	0	0	0	0	0	0	0	0	0	0	0	0	0	0	0	0	0	0	0	0	0	0	0	0	0
1700016K05Rik	0	0	0	0	0	0	0	0	0	0	0	0	0	0	0	0	0	0	0	0	0	0	0	0	0	0
1700016K19Rik	0	0	0	0	0.19	0	4.32	0	0	0.23	0	0	0	0	0	0	0	0	0	0	0	0	0	0	0	0
1700016P03Rik	1.38	0.98	0.15	0.09	0.37	0.65	0.38	0	0.21	0	0.34	0.32	2.68	0	0	0	0	0.78	0	0	0	0	0	4	0	0
1700017B05Rik	6.43	8.94	1.23	0.65	12.15	2.78	5.44	32.42	7.41	8.86	6.8	8.95	7.36	4.35	0.8	4.81	19.63	2.33	2.99	2.1	5.36	0	7.5	0	5.26	0
1700017M07Rik	0.26	0	0	0.09	0.37	0	0.38	0	0.21	0.23	0	0	0	0	0	0	0	0	0	0	0	0	0	0	0	0
1700018A04Rik	0	0.08	0	0	0	0	0	0	0	0	6.46	4.47	0	0	0	0	0	0.78	0	0	0	0	0	0	0	0
1700018A23Rik	0	0	0	0	0	0	0	0	0	0	0.68	0	0	0	0	0	0.93	0	0	0	0	0	0	0	0	0
1700018L02Rik	1.51	1.44	0.69	0.37	1.87	0.82	2.06	0.21	1.23	1.4	0.34	1.6	1.34	1.34	0	1.07	0	1.55	1.8	0.7	0	3.39	0	0	0	0
1700019D03Rik	2.1	4.32	19.44	0.28	4.49	2.13	0.75	0.21	0.82	1.4	1.02	0.32	4.35	7.69	2.01	19.79	3.74	4.65	23.35	6.29	0	15.25	0	0	10.53	0
1700019G24Rik	0.07	0	0	0	0	0	1.5	0	0	0.23	0	0	0	0	0	0	0	0	0	0	0	0	0	0	0	0
1700019L13Rik	2.17	2.65	0.15	0.09	4.11	1.15	0.94	3.39	0.41	0	2.04	2.88	3.68	0	0.4	1.07	2.8	3.1	0	0	0	0	0	0	0	0
1700020D05Rik	0.39	0.3	0.46	0.09	0.56	0.33	0	0.21	0	0.7	0.34	0	0	0.33	0.8	0	0	0	0	2.1	0	0	0	0	0	0
1700020L24Rik	0	0.23	0.39	0	0.37	0.16	0	0.21	0	0	0	0	0.33	0	0.4	0.53	0	0	0	0	3.57	0	0	0	0	0
1700020N01Rik	0	0	0	0	0	0	0	0.64	0	0	0	0	0	0	0	0	0	0	0	0	0	0	0	0	0	0
1700021F05Rik	25.41	32.88	16.36	15.07	43.74	15.38	19.89	12.08	21.81	37.06	10.2	17.89	33.44	14.72	7.23	28.88	10.28	28.68	28.74	24.48	23.21	32.2	5	0	26.32	0
1700021N21Rik	0.13	0.08	0	0	0	0	0	0	0.41	0	0.68	0	0	0	0	0	0	0	0	0	0	1.69	0	0	0	0
1700022H01Rik	0	0.08	0	0	0	0	0	0	0	0	0	0	0	0	0	0	0	0.78	0	0	0	0	0	0	0	0
1700022I11Rik	0.13	0.23	0	0	0.19	0	0.38	0	0	0	0.34	0	0	0	0	0	0	0	0	0	0	0	0	0	0	0
1700022N22Rik	0.13	0.08	0.08	0.09	0.37	0	0	0.85	0	0.23	0	0	0	0.33	0.8	0.53	0.93	0	0	0	0	0	0	0	0	0
1700023F06Rik	0.13	0.3	0	0.09	0.37	0.33	0.38	0	0	0.23	0	0	0	0	0.4	0	0	1.55	0	0	0	11.86	0	0	0	0
1700023G09Rik	0.07	0	0	0	0	0	0	0	0	0.23	0	0	0.67	0	0	0	0	0	0	0	0	0	0	0	0	0
1700023H06Rik	2.23	2.5	1.16	1.21	2.06	1.64	0.75	1.48	0.82	2.33	0.34	0	3.01	0.33	1.61	1.07	0	0.78	0.6	0	1.79	0	0	0	0	0
1700024G13Rik	0	0	0	0.09	0	0	0.75	0	0	0	0	0	0	0	0	0	0	0	0	0	0	0	0	0	0	0
1700025D23Rik	0	0	0	0.28	0	0	0	0	0	0	0	0	0	0	0	0	0	0	0	0	0	0	0	0	0	0
1700025G04Rik	20.55	23.26	57.1	6.42	37.38	15.88	9.01	6.57	14.61	24.01	6.46	4.15	23.08	37.12	6.83	67.91	3.74	20.93	68.86	43.36	8.93	6.78	7.5	8	52.63	40
1700025N21Rik	0.07	0.08	0.23	0	0.19	0	0	0.21	0	0	0	0	0	0	0	0	0	0	0	0	0	0	0	0	0	0
1700026D11Rik	0.07	0.08	0.08	0.09	0	0.16	0	0	0	0	4.76	3.19	0	0	0	0.53	0	0	0.6	0	0	0	0	0	0	0
1700026J14Rik	0.07	0.15	0.08	0.09	0	0.33	0	0	0.21	0	0	0	0	0	0.4	0	0	0	0	0.7	0	0	0	0	0	0
1700027A07Rik	0	0.08	0.08	0	0	0	0	0	0	0	0	0	0	0	0.4	0	0	0	0	0	0	0	0	0	0	0
1700027H10Rik	0	0	0	0	0	0	0	0	0	0	0	0	0	0	0	0	0	0	0	0	0	0	0	0	0	0
1700028E10Rik	0.39	0.76	0.77	0.65	1.12	1.31	0.56	0.64	1.44	1.86	0	0	0.67	0.67	0.4	1.07	2.8	0.78	1.2	0.7	0	0	0	0	5.26	0
1700028I16Rik	0.07	0	0.08	0	0	0	0	0	0	0	0	0	0.33	0	0	0	0	0	0	0	0	0	0	0	0	0
1700028J19Rik	0.33	0.53	1.85	0.37	1.12	0.16	0.38	0.42	0.21	0.23	0	0.96	2.01	1	0	2.14	0	0	1.8	4.9	3.57	0	0	0	0	0
1700028K03Rik	0.46	0.61	0.46	0.19	0.56	0.16	0.94	0.42	0.21	1.17	0	0	0	1	0.4	0	0.93	1.55	0	0.7	0	3.39	0	0	0	0
1700028N14Rik	0.2	0	0	0	0.19	0.16	0	0.64	0	0	0	0	0.33	0	0	0	0	0	0	0	0	0	0	0	0	0
1700028P14Rik	0.53	0.68	0.69	0	0.37	0	3	0	0	0	0	0	1	0	0.4	0	0	0	0.6	0	0	0	0	0	0	0
1700029I15Rik	0.39	0.15	0.23	0	0.37	0	0.19	0	0.21	0.7	0.34	0	0	0	0	0	0	0	0.6	0.7	0	0	0	0	0	0
1700029J07Rik	3.28	1.89	0.85	1.12	4.67	2.95	7.5	0.21	3.29	3.5	1.7	0.32	2.01	1	2.41	1.07	1.87	5.43	0.6	3.5	3.57	6.78	0	0	5.26	0
1700030C12Rik	0	0.08	0	0.74	0.37	0.16	0.19	0	0	1.17	0	0.32	0.33	0	0	0	0	0.78	1.2	0	0	1.69	0	0	10.53	0
1700030J22Rik	0.85	1.14	1.08	0.74	0.75	0.33	3.38	0.64	0.62	0.93	0.68	0.64	1.67	1	0.8	0	0.93	1.55	0	4.2	0	3.39	0	0	0	0
1700030K09Rik	4.01	4.24	4.78	2.51	5.23	3.11	3.56	0.64	4.53	6.06	4.42	1.92	3.68	5.02	1.61	4.28	0.93	3.88	4.79	8.39	3.57	5.08	0	0	5.26	0
1700030L22Rik	0.13	0.15	0.08	0	0.19	0.16	0	0	0	0	0	0	0.67	0.33	0	1.07	0	0	0	0	0	0	0	0	0	0
1700031P21Rik	0	0	0	0	0	0	0	0	0	0	0	0	0	0	0	0	0	0	0	0	0	0	0	0	0	0
1700034H15Rik	0.53	0.98	0.77	0.19	0.56	0.16	0.38	0.64	0.21	0.47	1.36	0	0	0	0	1.07	0.93	0	0	0	0	1.69	2.5	4	0	20
1700034I23Rik	0.07	0.15	0.46	0.09	0.19	0	0	0	0	0	0	0	0	0	0.4	0	0	0	0.6	0	0	0	0	0	0	0
1700034J05Rik	0	0	0.31	0	0	0.16	0	0	0	0	0	0	0	0	0	0	0	0	0.6	0.7	0	1.69	0	0	0	0
1700034P13Rik	0	0.23	0.15	0	0.19	0	0	0.21	0	0.47	0	0	0	0.33	0	0	0	0.78	0	0	0	0	0	0	0	0
1700036A12Rik	0	0	0	0	0	0	0	0	0	0	0.34	0.32	0	0	0	0	0	0	0	0	1.79	0	0	0	0	0
1700037C18Rik	3.22	3.86	3.94	2.51	5.61	1.64	5.07	3.6	3.5	5.83	3.4	3.83	4.35	3.68	2.41	5.88	3.74	6.2	4.79	2.8	14.29	8.47	2.5	0	0	0
1700037H04Rik	6.11	10.15	8.56	5.95	22.06	5.24	8.82	5.51	19.14	23.31	4.76	4.47	13.38	9.36	3.61	23.53	14.02	10.85	26.95	17.48	14.29	13.56	2.5	4	26.32	20
1700039M10Rik	0.53	0.53	0.31	0.19	0.93	0	0.19	0.21	0.21	0	0	0.32	0.33	0	0.4	0	0	0	2.4	0	0	1.69	0	0	0	0
1700040D17Rik	0.53	0.61	0.62	0.65	0.19	0	0.38	0.21	1.85	0.93	0	0	0.33	1.34	0.4	0.53	0	0	1.8	3.5	0	0	0	0	5.26	0
1700040L08Rik	0.13	0.08	0	0	0	0	0.19	0.21	0	0	0	0	0	0.33	0.4	0	0	0	0	0	0	0	0	0	0	0
1700041G16Rik	1.84	3.26	0.54	0.09	4.49	1.47	2.06	0.21	1.85	1.17	1.7	0.64	5.35	1.67	0.4	1.6	0	6.98	2.4	0.7	0	0	2.5	0	0	0
1700042O10Rik	0	0.08	0.15	0	0	0	0	0	0	0	0.34	0.32	0	0	0	0	0	0	0	0	0	0	0	0	0	0
1700047K16Rik	0.92	0.61	0.15	0.19	0.75	0.16	0.56	0.21	0.41	0	0.68	0.64	0	0.33	0.8	0	0	0	0.6	0	0	1.69	0	0	0	0
1700047M11Rik	0	0.23	0.46	0.09	0	0.16	0	0	0	0	0	0	0	0	0	0	0	0	0	62.24	0	0	2.5	0	0	0
1700048O20Rik	4.01	3.26	4.01	6.51	8.41	2.45	2.06	0	7.82	6.76	1.02	1.92	4.35	4.01	4.42	8.56	0	1.55	13.17	6.29	3.57	5.08	0	4	10.53	0
1700051A21Rik	0.07	0	0.08	0	0	0.16	0	0	0	0	0	0	0	0	0	0	0	0	0	0	0	0	0	0	0	0
1700052K11Rik	3.81	5.15	4.24	3.53	4.11	4.09	2.06	3.18	6.58	6.76	11.56	3.19	6.02	3.01	2.81	11.76	1.87	4.65	7.78	3.5	21.43	6.78	0	0	21.05	40
1700055D18Rik	1.05	0.45	0.08	0.09	1.68	0.98	0.38	1.06	0.62	0.93	2.38	0.64	1	0.33	0	0.53	0.93	1.55	0	0.7	0	0	0	0	0	0
1700056E22Rik	2.69	5.53	1.93	0.56	4.86	2.78	3.38	0.85	0.82	3.03	1.36	2.56	1.67	2.01	0.8	4.81	3.74	1.55	1.2	1.4	3.57	0	0	0	0	0
1700056N10Rik	0.66	1.06	0.39	0.93	2.06	0.65	1.13	1.06	1.44	1.86	2.04	0	0	0.67	0.4	0.53	1.87	0	1.8	1.4	1.79	1.69	2.5	0	0	0
1700057G04Rik	0.13	0.15	0	0	0	0	0	0	0	0	0	0	0	0	0	0	0	0	0	0	0	0	0	0	0	0
1700058P15Rik	0.59	0.68	0.15	0.28	0	0.49	0	3.81	0	0	0	0.32	0.67	0	0	0.53	0	0.78	0	0	0	0	0	0	0	0
1700060C20Rik	0.13	0.08	0	0	0	0	0	0	0	0.23	0	0	0	0	0	0	0	0	0	0	0	0	0	0	0	0
1700060J05Rik	0	0	0	0	0	0	0	0	0	0	0	0	0	0	0	0	0	0	0	2.1	0	0	0	0	0	0
1700061E17Rik	0	0	0	0	0	0	0	0	0	0	1.36	0	0	0	0	0	0	0	0	0	0	0	0	0	0	0
1700061E18Rik	0.2	0.3	0.31	0	0.37	0.16	0.19	0.42	0	0	0	0	0.33	0.33	0	0	0	0	0.6	0	0	0	0	0	0	0
1700061G19Rik	0	0	0	0	0	0	0	0	0	0	0	0	0	0	0	0	0	0	0	0	0	0	0	0	0	0
1700063D05Rik	0	0.61	0.31	0	0	0	0	0	0	0	0	0	1	0	0	0.53	0	0	0	0	0	0	0	0	0	0
1700063H04Rik	0	0	0	0	0	0	0	0	0	0	0	0	0	0	0	0	0	0	0	0	0	0	0	0	0	0
1700063J08Rik	0.59	0.91	0.39	0.56	1.12	0.98	1.13	0.21	1.44	1.17	0	0	0.67	2.68	0.8	1.6	0.93	0	1.2	1.4	0	0	0	0	0	0
1700064H15Rik	0.13	0	0.08	0	0	0.33	0	0.21	0	0	0.34	0	0	0	0	0	0	0	0	0	0	0	2.5	0	0	0
1700064M15Rik	0.33	0.68	0.85	0.09	0.37	0.16	0.56	0.21	0.62	0	0	0.32	1	0.33	0	0.53	0	0.78	1.2	0	0	0	0	0	0	0
1700065D16Rik	0.13	0.38	0.15	0.47	2.06	0.16	0.56	0.64	1.65	2.33	2.72	0	2.01	0.33	0	0.53	1.87	0.78	1.2	0	0	1.69	0	0	0	0
1700066B17Rik	0.13	0	0	0	0	0	0.19	0	0.21	0.7	0	0	0	0.33	0	0	0	0	0	0.7	0	0	0	0	0	0
1700066B19Rik	0	0	0	0	0.19	0	0	0	0.21	0	0.34	0	0	0	0	0	0	0	0	0	0	0	0	0	0	0
1700066J03Rik	0	0.15	0.08	0	0	0	0.56	0	0	0	0	0	0	0	0	0	0	0	0.6	0	0	0	0	0	0	0
1700066M21Rik	13.72	14.02	22.69	2.88	24.49	7.53	1.69	2.97	5.56	12.59	5.78	5.11	16.05	14.38	4.02	31.02	5.61	9.3	24.55	20.98	10.71	8.47	2.5	0	36.84	20
1700067K01Rik	0.26	0.15	0.08	0	0.19	0	0	0.42	0	0.23	0	0	0	0	0	0	0	0	0	0	0	0	0	0	0	0
1700069B07Rik	0.07	0.08	0	0	0	0.16	0	0	0.21	0.23	0.34	0	0	0	0.4	0	0	0	0	0	0	0	0	0	0	0
1700071M16Rik	0.26	0.61	0	0	0.19	0.49	0	0	0	0	0	0	0.33	0	0	0	0	0	0	0	0	0	0	0	0	0
1700080N15Rik	0.07	0.3	0	0	0.37	0	0	0	0	0	0	0	0.33	0	0	0	0	0	0	0	0	0	0	0	0	0
1700081N11Rik	0.2	0.3	0	0.09	0.56	0.16	0.19	0	0.82	0.47	0.34	0.64	1.67	0	0.8	1.07	0	0.78	0	0	0	1.69	0	0	0	0
1700084C06Rik	0.85	1.06	0.46	0.28	0.56	0.65	1.13	0.21	0.21	0.47	0	0	0.33	0.33	0.8	0	0	0	0.6	0.7	0	3.39	0	0	0	0
1700084E18Rik	1.31	1.82	0.77	0.65	1.87	0.98	0.94	0.64	0.21	0.7	3.06	1.28	1.67	1	0.4	1.07	0	2.33	0	2.1	0	0	0	0	0	0
1700086D15Rik	0	0.08	0.31	0.19	0.37	0	0	0	0.21	0	0	0	0.33	0	0	0.53	0	0	0	0	0	0	0	0	0	0
1700086O06Rik	3.81	4.77	3.32	1.67	7.1	1.31	3	0.42	4.73	4.2	3.06	2.56	10.37	0.33	1.2	7.49	0	1.55	12.57	5.59	1.79	3.39	0	0	0	0
1700086P04Rik	0.07	0.23	0.31	0.37	0.37	0.16	0.19	1.06	0.62	0.23	0	0	0	0	0.4	0	0.93	0	0	0.7	0	0	0	0	0	0
1700087I21Rik	0	0	0.08	0	0	0	0	0	0	0	0	0	0	0	0	0	0	0	0	0	1.79	3.39	0	0	0	0
1700088E04Rik	7.62	7.35	4.17	1.77	4.67	4.42	13.13	0.42	3.91	2.8	2.04	0.64	5.02	4.35	1.61	1.6	0	9.3	4.19	0.7	7.14	6.78	0	4	5.26	0
1700092M07Rik	0.13	0.08	0.08	0.19	0.37	0.16	0	0	0.21	0	0.34	0	0	0.67	0	0	0.93	0	0	0.7	0	0	0	0	0	0
1700093J21Rik	0	0	0.08	0	0.19	0.16	0.19	0.42	0.21	0.23	0	0	0.33	0.33	0.4	0.53	0	0	0	0	0	1.69	0	0	0	0
1700093K21Rik	0.07	0	0.08	0.19	0	0	0	0	0	0	0	0	0	0	0	0.53	0	0	0	0	0	0	0	0	0	0
1700094D03Rik	2.5	3.26	1.85	2.23	4.3	0.98	11.26	1.91	3.09	4.9	4.42	0.32	4.01	2.68	0.8	0.53	1.87	2.33	3.59	2.8	3.57	1.69	0	0	10.53	0
1700094J05Rik	0.07	0.08	0	0	0.19	0	0	0	0	0	0	0	0	0.33	0	0	0	0	1.2	0	0	0	0	0	0	0
1700095J03Rik	0.2	1.14	1.7	0.19	0.75	0.98	0.56	0	1.23	0.47	0	0	0.67	1.67	0.4	0.53	0.93	0	1.8	0	0	0	0	0	0	0
1700095J07Rik	0	0	0	0	0	0	0	0.21	0	0	0	0.32	0	0	0	0	0	0	0	0	0	0	0	0	0	0
1700096K18Rik	20.62	25.98	20.45	6.05	17.57	13.26	16.32	8.26	11.52	11.66	9.52	4.15	20.74	16.72	3.61	14.97	8.41	24.03	22.16	16.08	21.43	16.95	5	8	42.11	20
1700097N02Rik	0	0.08	0	0.09	0	0	0.75	0	0.62	0.23	9.86	0.96	0.33	0	0	0	0	0	0	0	0	0	0	4	0	20
1700099I09Rik	0	0	0	0	0	0	0	0.64	0	0	0	0	0	0	0	0.53	2.8	0	0	0	0	0	0	0	0	0
1700100I10Rik	0	0	0	0	0	0	0	0	0	0	0	0	0	0	0	0	0	0	0	0	0	0	0	0	0	0
1700101I11Rik	0.92	1.14	0.85	0.74	0.75	0.98	1.13	0	1.03	0.47	0.68	0	1	0.33	0.4	1.07	0	0.78	0.6	0.7	0	3.39	0	4	0	0
1700102H20Rik	4.4	5.53	2.47	0.37	12.71	1.64	4.69	0.85	4.53	9.32	1.36	1.6	9.03	3.34	1.61	4.81	0	3.1	5.39	1.4	1.79	0	0	4	0	20
1700102P08Rik	0.2	0.3	0.15	0.37	0.19	0	0.19	0.21	0.41	0	0.68	0	0.33	0.33	0	0.53	0	0	0	0	0	0	0	0	0	0
1700105P06Rik	0.72	0.53	0.69	0.28	0.19	0.49	0.75	0.21	1.03	0.7	0.34	0	0.33	0	0.8	1.07	0	1.55	0.6	0.7	0	0	0	0	0	0
1700108F19Rik	0.07	0.08	0.08	0	0	0.16	0.19	0	0	0	2.04	0	0	0	0	0	0	0	0	0	1.79	0	0	0	0	0
1700109H08Rik	0.98	0.83	0.77	0.65	1.5	0.65	0.75	0.64	1.85	1.4	0.34	0	0.33	0.33	0.4	1.07	0	0	1.8	0.7	1.79	0	0	0	0	0
1700109K24Rik	0.07	0.15	0.08	0.28	0	0	0	0	0	0.23	0	0	0	0	0	0	0	0	0	0	0	0	0	0	0	0
1700110C19Rik	0	0.08	0.15	0	0	0	0	0.21	0	0	0	0	0	0	0	0	0	0	0	0.7	0	0	0	0	0	0
1700110K17Rik	0	0	0	0	0	0	0	0	0	0	0	0	0	0	0	0	0	0	0	0	0	0	0	0	0	0
1700111E14Rik	0.07	0.15	0	0	0	0	0	0	0.21	0	0	0	0	0	0	0	0	0	0	0	0	0	0	0	0	0
1700112D23Rik	0	0.08	0.23	0	0	0	0.19	0	0	0	0	0	0	0.33	0	0	0	0	0	0	0	0	0	0	0	0
1700112J16Rik	0.13	0.3	0.15	0	0	0.16	0	0	0.21	0	0	0	0	0.67	0	0	0	0	0	0.7	0	0	0	0	0	0
1700113A16Rik	5.91	7.12	3.09	1.12	5.42	3.27	4.69	1.91	4.94	3.26	1.02	0.96	5.02	4.68	2.01	2.14	0.93	6.2	1.8	4.2	3.57	0	0	0	5.26	0
1700113H08Rik	0	0	0.15	0	0	0	0	0	0	0	0	0	0	0	0.4	0	0	0	0	0	0	0	0	0	0	0
1700116B05Rik	0	0	0	0	0	0	0	0	0	0	0	0	0	0	0	0	0	0	0	0	0	0	0	0	0	0
1700119H24Rik	0	0	0	0	0	0	0	0	0	0	0	0	0	0	0	0	0	0	0	0	0	0	0	0	0	0
1700120B22Rik	0	0	0	0	0	0	0	0	0	0	0	0	0	0	0	0	0	0	0	0	0	0	0	0	0	0
1700120C14Rik	2.36	4.02	1.31	0.74	4.49	2.45	1.69	1.91	2.47	3.5	2.72	2.56	5.35	1.67	1.61	2.14	0.93	3.1	1.2	1.4	5.36	6.78	2.5	4	5.26	20
1700120G07Rik	0.13	0.08	0	0	0	0.16	0.19	0	0	0	0	0	0	0	0	0	0	0	0	0	0	0	0	0	0	0
1700120K04Rik	0.13	0	0	0.09	0	0.16	0	0	0	0	0	0	0	0	0	0	0	0	0	0	0	0	0	0	0	0
1700122E12Rik	0.07	0.15	0.15	0	0	0	0	0.21	0	0.23	0	0	0	0	0	0	0.93	0	0	0	0	0	0	0	0	0
1700123L14Rik	0.07	0.08	0	0	0.19	0.16	0	0	0	0	0	0	0	0.33	0	0	0	0	0	0	0	1.69	0	0	0	0
1700123M08Rik	1.77	2.42	1.47	2.7	3.36	1.15	1.31	0.85	3.5	6.53	1.7	1.6	1	3.34	1.61	3.21	0.93	0.78	1.2	0.7	1.79	3.39	0	0	0	0
1700123O20Rik	39.33	47.35	26.85	17.67	53.83	21.28	19.7	19.07	32.92	32.4	30.95	19.49	46.82	27.42	11.24	28.88	22.43	39.53	37.72	47.55	37.5	38.98	7.5	12	63.16	20
1700124L16Rik	0.59	1.06	1.39	1.12	0.93	0.49	0.19	0.21	1.85	0.47	0.34	0.64	0.67	1.34	1.2	0	0	0	1.2	2.1	0	1.69	0	0	0	0
1700125G22Rik	0	0	0	0	0.19	0	0.19	0	0	0	0	0	0.33	0	0	0	0	0	0	0	0	0	0	0	0	0
1700125H20Rik	0.07	0.23	0	0	0	0.16	0.19	0.21	0.41	0.23	0.34	0	0	0	0.4	0.53	0	0	0	0	0	6.78	0	0	0	0
1700126G02Rik	0	0	0	0.09	0	0	0.38	0	0	0	0	0	0	0	0	0	0	0	0	0	0	0	0	0	0	0
1810006J02Rik	0	0.08	0	0	0	0	0	0	0	0	0.34	0	0	0	0	0	0	0	0	0	0	0	0	0	0	0
1810008I18Rik	0	0	0	0	0	0	0	0	0	0	0	0	0	0	0	0	0	0	0	0	0	0	0	0	0	0
1810009A15Rik	2.17	2.12	1.39	0.56	3.18	1.15	1.88	1.48	3.7	4.9	2.38	1.28	3.01	1.67	0.4	1.07	0	3.1	3.59	0	3.57	0	0	4	0	0
1810010H24Rik	20.03	20.08	22.45	2.79	18.88	6.71	18.95	2.33	3.5	6.53	0.68	0.64	14.38	10.7	2.81	21.39	0.93	10.08	6.59	6.29	10.71	5.08	2.5	0	31.58	0
1810010K12Rik	0.13	0.15	0	0	0	0	0	0	0	0	0	0	0	0	0	0	0	0	0	0	0	0	0	0	0	0
1810012K08Rik	0.07	0	0	0.09	0	0	0	0	0.21	0	0	0	0	0	0	0	0.93	0	0	0	0	0	0	0	0	0
1810013D15Rik	0.53	0.38	0.08	0.19	0.75	0.33	0	0	0.41	0.23	0	0	0.33	0	0	0	0	0	0	0	0	0	0	0	0	0
1810013L24Rik	24.29	24.02	13.12	15.63	30.65	10.15	11.44	28.18	16.46	18.18	14.63	8.63	23.75	14.38	9.24	13.37	28.97	29.46	25.15	24.48	25	20.34	10	0	10.53	40
1810014P07Rik	0.07	0.08	0.15	0	0	0	0	0.21	0.21	0	0.68	0	0	0	0	0	0	0	0	0	0	0	0	0	0	0
1810019N24Rik	0.39	0.08	0	0	0	0	0	0.21	0	0	0	0	0.33	0	0	0	0	0	0	0	0	3.39	0	0	0	0
1810020O05Rik	0.13	0.08	0	0	0	0	0.75	0	0	0	0	0	0	0	0	0	0	0	0	0	0	0	0	0	0	0
1810021B22Rik	2.43	3.11	0.46	0.56	2.24	0.49	2.06	0.85	1.23	1.17	0.34	0	2.68	0.67	0	2.14	1.87	3.1	0	0.7	0	0	0	0	0	0
1810024B03Rik	4.14	3.79	2.39	1.49	3.93	2.78	2.06	1.48	1.44	2.33	1.02	0.64	1.34	1.67	0.8	2.14	1.87	4.65	1.8	3.5	1.79	3.39	0	0	0	0
1810026B05Rik	34.87	38.79	32.33	63.81	50.47	23.9	25.52	29.03	55.97	66.67	28.57	23.32	37.79	42.14	32.93	50.27	23.36	40.31	51.5	48.95	51.79	38.98	15	8	78.95	20
1810028F09Rik	0	0	0	0	0	0	0	0	0	0	0	0	0	0	0	0	0	0	0	0	0	0	0	0	0	0
1810030O07Rik	13.26	15.15	13.73	8.28	15.33	6.22	9.57	15.25	13.37	14.22	12.93	7.99	13.04	16.39	6.02	6.95	10.28	18.6	22.16	23.08	33.93	10.17	5	8	26.32	20
1810034E14Rik	0.2	0	0.23	0.19	0.19	0.16	0.38	0.21	0.21	0	0.34	0.96	0.33	0.33	0	0	0	0	0.6	0	0	0	0	0	5.26	0
1810037I17Rik	94.02	96.89	80.4	27.72	97.94	67.92	92.68	53.6	69.34	78.09	67.69	58.79	98.66	67.56	26.51	97.86	62.62	97.67	90.42	94.41	80.36	62.71	57.5	48	84.21	80
1810041H14Rik	0.33	0.61	0	0.09	0.19	0	0.38	0.21	0.41	0	0.34	0	0	0	0	0	0	0	0	0	0	0	0	0	0	0
1810044D09Rik	6.3	7.12	3.63	1.77	8.04	2.29	5.44	1.91	4.32	5.59	2.38	0	6.35	3.68	0.8	1.6	0	9.3	1.8	5.59	1.79	3.39	0	4	10.53	20
1810049J17Rik	0.07	0	0.08	0.19	0.19	0.16	0	0	0	0.23	0	0	0	0.33	0	0	0	0.78	0	0	0	1.69	0	0	0	0
1810053B23Rik	0	0	0.15	0	0	0	0	0	0	0	0	0	0	0	0	0	0	0.78	0	0	0	0	0	0	0	0
1810055G02Rik	12.41	14.55	11.81	5.02	19.07	6.38	6	6.14	9.47	15.85	1.7	8.31	13.38	9.36	4.02	20.32	1.87	9.3	16.77	15.38	19.64	8.47	0	0	21.05	20
1810058I24Rik	68.61	73.03	44.83	26.14	74.21	41.73	54.78	43.22	50.62	54.08	55.78	44.41	75.25	51.84	19.28	47.06	64.49	75.97	55.69	78.32	94.64	55.93	32.5	44	52.63	80
1810059C17Rik	0	0.08	0	0.09	0.19	0	0	0	0	0.23	0	0	0	0	0	0	0	0	0.6	0.7	0	0	0	0	0	0
1810059H22Rik	0.07	0.3	0.08	0	0.19	0.16	0.38	0	0	0	1.36	0	0	0	0	0	0	0	0	0	0	0	0	0	0	0
1810062G17Rik	0.66	0.23	0	0	0.19	0.33	0.56	0	0	0.23	1.02	0	0.33	0	0	0	0	0	0	0	0	0	0	0	0	0
1810062O18Rik	1.05	0.68	0.69	0.56	0.75	0.49	2.44	1.06	0.21	0.7	1.02	0.64	0.67	0.67	0	0	0	0	0	0.7	1.79	1.69	2.5	0	0	0
1810065E05Rik	0.07	0.08	0	0	0	0	0	0	0	0	0	0	0	0	0	0	0	0	0	0	0	0	0	0	0	0
1810073O08Rik	0	0	0	0.09	0	0	0	0	0	0	0.34	0	0	0	0	0	0	0	0	0	0	1.69	0	0	0	0
2010001A14Rik	4.07	2.8	2.01	0.56	3.74	1.47	2.25	1.48	1.65	1.63	0.68	0.96	3.34	2.68	0.4	4.28	2.8	8.53	0.6	4.9	1.79	5.08	7.5	0	0	0
2010001K21Rik	0	0.08	0	0	0.19	0.16	1.13	0.21	0	0.23	0	0	0	0	0	0	1.87	0	0	0	0	0	0	0	0	0
2010003K11Rik	0	0.15	0	0	0.19	0	0.19	0	0	0	0	0.64	0.33	0	0	0	0	0	0	0	1.79	0	2.5	0	0	0
2010007H06Rik	0.07	0	0	0	0.19	0	0.19	0.21	0	0	0.34	0.32	0.33	0	0	0	0	0.78	0.6	0.7	0	0	0	0	0	0
2010013B24Rik	0	0	0	0	0	0	0	2.33	0	0	0	0	0	0	0	0	0	0	0	0	0	0	2.5	0	0	0
2010106C02Rik	0.07	0	0	0	0	0	0	0	0	0	0.34	0	0	0	0	0	0	0	0	0	0	0	0	0	0	0
2010106G04Rik	0	0.08	0	0	0.19	0	0	0	0	0	0	0	0	0	0	0.53	0	0	0	0	1.79	0	0	0	0	0
2010109A12Rik	1.77	2.88	0.77	1.21	3.93	0.49	1.31	0.64	1.65	2.33	4.08	0.96	2.68	0.33	2.01	0.53	0	2.33	0.6	0.7	1.79	3.39	0	0	0	0
2010110E17Rik	0.07	0.08	0	0	0.19	0	0	0.21	0	0	0	0	0	0	0	0	0	0	0	0	0	0	0	0	0	0
2010110K18Rik	0	0.23	0.15	0.19	3.55	0.16	0	0.64	1.65	2.1	0	0	2.01	0	0	3.21	0	0	8.38	0	0	0	0	0	0	0
2010204K13Rik	0.79	2.35	3.86	0.37	4.86	3.93	8.82	3.81	11.11	8.39	7.82	3.83	1.67	8.36	1.2	3.21	0.93	0	4.19	3.5	5.36	18.64	0	0	5.26	0
2010300C02Rik	0.2	0.15	3.01	0	0.19	0.49	0.38	0.85	0	0.47	1.02	0.64	0	1.34	0.8	4.81	0	0	1.8	0	1.79	1.69	0	0	0	0
2010308F09Rik	0.33	0.3	0	0.37	0.19	0	0.19	0	0.41	0.23	0	0	0.33	0.33	0	0	0	0	0	0	0	0	0	0	0	0
2010310C07Rik	0	0	0	0	0	0	0	0	0	0	0	0	0	0	0	0	0	0	1.2	0	0	0	0	0	0	0
2010315B03Rik	8.21	10.15	3.94	1.21	9.16	3.76	5.25	5.51	2.47	3.5	7.48	2.56	7.69	3.34	0.8	3.21	6.54	6.2	5.99	6.99	7.14	5.08	5	0	5.26	0
2010320M18Rik	31.52	38.03	20.99	13.95	30.09	18.33	25.7	6.99	27.16	27.74	24.49	22.68	28.76	25.08	10.44	18.18	11.21	32.56	16.17	35.66	37.5	23.73	0	4	26.32	80
2010320O07Rik	0.13	0	6.25	0.19	0	0.49	0.19	0.42	0	0	0.68	0	0	3.01	0.4	5.35	0	0	1.2	4.9	0	0	0	0	0	0
2200002D01Rik	0.07	0	0	0	0	0.16	0.19	0.42	0	0	2.38	2.24	0	0	0	0	0	0	0.6	0	1.79	0	2.5	0	0	40
2200002J24Rik	0	0	0	0	0	0	0	0	0	0	0	0	0	0	0	0	0	0	0	0	0	0	0	0	0	0
2210011C24Rik	0.13	0.15	5.48	0.19	0.56	1.15	0.19	0.64	0.41	0	0	0.32	1.67	0.33	0	3.74	0.93	0	34.73	0.7	0	3.39	0	0	15.79	0
2210016F16Rik	13.72	16.06	9.57	6.6	19.63	5.73	11.82	22.46	18.11	19.58	7.48	19.81	12.71	10.7	5.22	8.02	25.23	22.48	9.58	20.98	37.5	13.56	12.5	12	31.58	0
2210016L21Rik	43.07	49.7	48.92	25.02	53.83	25.2	40.9	15.25	34.57	36.6	29.59	21.41	40.8	46.49	25.7	52.41	19.63	51.16	55.69	60.14	51.79	74.58	15	12	63.16	40
2210039B01Rik	0	0	0.39	0.93	0.19	0.49	0.38	0.42	0.62	1.17	0.68	0.32	0.33	0.33	0.8	1.6	0	0	0.6	0.7	1.79	1.69	0	0	0	0
2210406O10Rik	0.92	1.06	0.69	0.56	1.87	0.65	1.13	0	0.82	0.23	0	0.64	1	1	0.4	0	0	1.55	0.6	0.7	0	0	0	0	0	0
2210408F21Rik	0.33	0.08	0.23	0	0.19	0.16	0.38	0	0	0.23	0	0	0	0	0	0.53	0	0.78	0	0	1.79	13.56	5	0	0	0
2210408I21Rik	7.55	7.27	7.48	3.63	10.47	3.93	6.75	1.69	5.97	6.99	3.74	4.47	4.68	7.69	5.62	5.35	3.74	9.3	7.78	6.29	7.14	15.25	0	0	10.53	0
2210409D07Rik	0	0	0	0.09	0.19	0	0.38	0	1.03	0.93	0	0	0	0	0	0	0	0	0	0	0	0	0	0	0	0
2210417A02Rik	0	0	0	0	0	0	0	0.21	0	0	0.34	0.64	0	0	0	0	0	0	0	0	0	0	0	0	0	0
2300009A05Rik	29.94	34.92	19.6	11.35	36.82	17.51	21.01	13.56	27.37	24.01	14.29	10.86	35.79	26.42	14.06	27.27	10.28	24.81	25.75	52.45	5.36	27.12	0	12	21.05	0
2310001H17Rik	0.07	0.15	0	0.09	0	0	0.56	5.3	0.21	0	4.42	0	0	0	0	0.53	9.35	0.78	0	0	0	40.68	0	0	0	0
2310001K24Rik	0	0	0.15	0	0.19	0	0	0	0	0	0	0	0	0	0	0	0	0	0	0	0	0	0	0	0	0
2310002F09Rik	0	0	0	0	0	0	0	0	0	0.23	0	0.32	0	0	0	0	0	0	0	0	1.79	1.69	0	0	0	0
2310003L06Rik	0	0	0	0	0	0	0	0	0	0	0	0	0	0	0	0	0	0	0	0	0	0	0	0	0	0
2310003N18Rik	0.66	0.53	0.08	0.56	0.19	0.16	0.56	0	1.23	0	0	0	0.33	0	0	0	0	0	0	0	0	0	0	0	0	0
2310008N11Rik	0	0	0	0	0	0	0	0	0	0	0	0	0	0	0	0	0	0	0	0	0	0	0	0	0	0
2310009A05Rik	29.35	38.48	18.9	11.72	34.02	18.17	25.52	18.22	26.54	21.68	25.17	20.77	29.43	22.74	6.02	17.11	29.91	34.88	23.35	37.76	32.14	28.81	15	4	31.58	60
2310009B15Rik	24.03	32.65	25.31	6.79	39.81	19.48	18.01	10.38	26.34	32.17	25.51	27.48	31.44	28.76	6.02	43.85	12.15	26.36	40.12	40.56	23.21	35.59	5	8	15.79	60
2310010J17Rik	4.27	5.98	4.24	1.4	8.41	4.75	6.75	2.75	4.12	4.2	2.72	7.35	6.02	6.02	2.01	10.16	5.61	10.08	8.38	4.2	19.64	10.17	0	4	5.26	0
2310011J03Rik	27.45	32.58	14.81	8.74	38.88	15.06	24.58	20.76	28.19	26.34	30.95	25.24	33.78	23.75	6.83	25.13	28.04	24.81	25.15	30.07	44.64	25.42	20	12	31.58	40
2310014F06Rik	2.63	1.36	0	0.65	1.87	0.98	4.32	0	1.23	1.4	0.34	0.64	0.67	0.67	0	0.53	0	1.55	0	0	0	0	0	0	0	0
2310015A10Rik	13.92	12.05	23.61	1.3	7.85	8.02	24.2	3.6	4.12	4.2	3.4	4.15	11.37	15.38	2.01	28.34	8.41	9.3	28.74	5.59	3.57	6.78	0	4	31.58	20
2310015A16Rik	0	0	0	0.09	0	0	0	0	0	0	0.34	0.32	0	0	0	0	0	0	0	0	0	0	0	0	0	0
2310016G11Rik	0.59	0.68	0.23	0	0	0.16	0.56	0	0	0	0	0	0.67	0	0	0	0	0	0	0.7	0	0	0	0	0	0
2310022A10Rik	4.01	4.85	4.71	3.81	9.16	4.42	2.81	3.39	6.58	10.26	1.7	2.56	3.68	5.35	2.81	9.09	4.67	4.65	7.78	3.5	1.79	11.86	7.5	0	10.53	0
2310022B05Rik	49.97	50.68	7.33	15.26	56.26	18.99	35.46	10.38	29.01	24.71	20.41	34.5	43.81	18.06	11.65	10.7	10.28	33.33	11.98	16.78	33.93	5.08	7.5	12	42.11	40
2310026L22Rik	0.13	0	0	0	0	0	0.19	0	0	0	0	0.32	0	0	0	0	0	0	0	0	0	0	0	0	0	0
2310030G06Rik	0	0.08	0	0	0.19	0.16	1.13	0	0	0.23	0.34	7.03	0	0	0	0	0	0	0	0	0	1.69	0	0	0	0
2310033P09Rik	28.3	41.14	17.82	18.79	49.35	19.8	17.45	23.73	32.1	42.89	29.59	16.61	31.1	20.74	12.05	32.09	17.76	31.78	23.95	18.88	48.21	28.81	15	0	42.11	40
2310034G01Rik	1.84	3.64	2.08	0.56	1.87	1.15	1.13	0.42	0.41	1.17	0.68	1.92	1	0.33	0.8	1.07	0	3.1	0	2.8	3.57	0	0	0	5.26	0
2310034O05Rik	0	0	0.08	0	0	0	0	0	0	0	0.34	0	0	0	0	0	0.93	0	0	0	0	0	0	0	0	0
2310039H08Rik	35.33	47.58	21.53	14.23	34.39	22.26	28.89	16.95	32.1	31	24.49	25.56	30.1	28.76	10.04	19.79	24.3	37.98	25.15	44.06	58.93	33.9	20	8	42.11	60
2310039L15Rik	0	0	0	0.09	0.19	0	0	0	0	0	0	0	0	0	0	0	0	0	0	0	0	0	0	0	0	0
2310040G24Rik	1.58	1.97	0.39	0.65	2.06	0.49	2.25	9.53	3.5	1.86	2.72	0.64	2.01	4.35	0	0	6.54	1.55	0	0	3.57	5.08	0	0	0	0
2310043M15Rik	0.33	0.23	0	0.09	0.37	0	0	0	0	0	0	0	0	0	0	0	0	0	0	0	0	0	0	0	5.26	0
2310047D07Rik	0.33	0.08	0.23	0.09	0	0	0.38	0.42	0	0	0.34	0	0	0	0	0	0	0	0	0.7	0	1.69	0	0	0	0
2310057M21Rik	9	7.65	7.79	5.58	12.9	4.75	4.69	5.93	6.17	11.66	7.82	4.79	5.35	9.03	4.02	13.9	6.54	6.98	9.58	13.99	7.14	10.17	0	0	15.79	20
2310058D17Rik	0.53	1.06	0.46	0.56	1.31	0.49	0	1.27	1.65	1.63	0	0.64	1	1.34	0.8	0.53	0.93	2.33	1.2	1.4	0	1.69	0	0	10.53	0
2310061I04Rik	18.45	27.12	17.75	3.44	33.83	12.11	5.82	5.08	9.26	12.12	9.52	6.07	18.39	12.37	3.61	21.93	9.35	16.28	19.76	17.48	8.93	27.12	0	8	21.05	0
2310068J16Rik	4.07	5.23	1.23	1.21	2.8	1.8	3.38	1.69	3.5	0.93	4.08	1.92	4.35	1.34	1.2	0.53	0	1.55	0.6	1.4	3.57	8.47	0	0	0	20
2310074N15Rik	0.33	0.61	0.15	0.09	0.37	0	0	0	0.62	0	0.34	0	0.33	0.33	0.4	0	0	0	0	0.7	0	5.08	0	0	0	0
2310075C17Rik	0	0	0.08	0	0	0	0	0	0	0	0	0	0	0	0.8	0	0	0	0	0	0	0	0	0	0	0
2410002F23Rik	21.41	26.74	27.62	25.86	34.02	16.04	14.26	15.68	38.68	45.22	13.61	8.95	22.41	31.77	17.27	38.5	19.63	23.26	25.75	46.85	30.36	33.9	2.5	4	47.37	0
2410003L11Rik	0	0.08	0	0	0	0	0	0.85	0	0	0	0	0.33	0	0	0	0	0	0	0	0	0	0	0	0	0
2410004B18Rik	34.41	46.97	34.49	25.67	51.78	23.08	20.08	20.55	33.74	41.72	23.47	15.34	53.18	35.12	20.88	48.13	24.3	37.21	59.88	44.06	26.79	37.29	20	16	63.16	20
2410004I01Rik	0.98	1.14	0.15	0.84	1.31	0.33	3	0.21	1.44	0.47	0	0.32	1.67	0	0.8	1.07	0	1.55	0.6	0.7	1.79	1.69	0	0	0	0
2410004P03Rik	0.46	0.3	0.15	0	0	0.16	9.19	0.21	0.21	0.23	0	0	0	0.33	0.4	0.53	0	0	0	0	0	0	0	0	0	0
2410006H16Rik	46.16	64.39	60.73	71.26	75.51	32.73	31.14	55.93	74.49	82.75	45.58	40.58	65.55	77.93	40.96	81.28	64.49	55.04	67.07	76.92	82.14	66.1	55	36	73.68	100
2410018L13Rik	0.07	0.15	2.16	2.23	0.19	0.49	0	0.64	2.06	2.33	1.7	0.64	0	1.67	1.61	5.35	0	0	1.2	2.8	5.36	0	0	0	0	20
2410021H03Rik	0	0	0.31	0.47	0	0	0.19	0	0	0.7	0	0	0	0.33	0	0	0	0	0	0	0	0	0	0	0	0
2410022M11Rik	6.7	10.61	4.17	3.53	7.29	4.75	3.75	3.81	4.53	3.26	7.82	5.43	7.69	3.01	2.81	5.35	9.35	6.98	3.59	6.29	17.86	6.78	0	0	5.26	40
2410080I02Rik	2.3	4.62	1.08	0.74	3.36	1.64	1.5	0	0.21	1.4	3.74	1.6	3.01	0	0.4	0	0.93	0.78	0.6	3.5	8.93	6.78	0	0	0	20
2410131K14Rik	9.59	11.89	3.86	3.81	11.96	4.91	4.88	6.14	7.61	9.09	6.46	4.15	8.03	4.01	2.81	6.95	6.54	8.53	7.78	6.99	1.79	11.86	0	0	10.53	0
2410137M14Rik	0	0	0	0	0	0	0	0	0	0	0	0	0	0	0	0	0	0	0	0	0	0	0	0	0	0
2500002B13Rik	1.64	2.65	0.46	0.19	5.05	0.82	2.44	1.91	1.44	1.4	1.02	0.64	2.01	0.67	0.4	0.53	0	0	2.4	0.7	0	1.69	0	0	0	0
2500004C02Rik	4.86	4.32	3.4	1.77	5.42	2.62	6	1.27	5.35	3.03	1.02	0.64	6.35	3.68	0.4	4.81	0.93	3.1	7.78	2.8	1.79	0	0	0	5.26	0
2510002D24Rik	13.39	18.71	15.2	9.58	13.83	7.69	10.51	10.59	8.64	6.99	23.81	3.51	11.71	18.73	9.64	11.76	14.95	15.5	8.38	12.59	17.86	15.25	2.5	4	15.79	0
2510009E07Rik	48.85	53.18	34.88	17.49	50.28	24.22	23.83	22.46	31.69	27.51	22.45	10.54	45.15	36.12	12.45	43.32	17.76	47.29	40.12	37.76	37.5	27.12	0	16	47.37	20
2510017J16Rik	1.25	1.29	0.77	1.77	2.06	1.31	1.5	2.54	1.65	2.33	0.68	0	0.33	0.67	0.8	0	3.74	0	2.4	0	3.57	0	0	0	0	0
2510039O18Rik	7.62	8.86	9.18	4.84	12.9	4.58	5.25	19.07	6.58	10.02	17.35	9.27	8.03	9.36	2.81	14.44	22.43	9.3	13.77	12.59	19.64	10.17	12.5	8	10.53	20
2510046G10Rik	5.84	9.24	5.25	2.14	8.04	4.91	3.56	2.33	6.58	6.53	14.97	11.82	5.02	6.02	2.01	3.74	3.74	6.98	5.39	5.59	10.71	6.78	0	0	5.26	0
2600002D14Rik	0.46	0.53	2.01	0.28	0.56	0.98	0.38	0	0.62	1.17	0.68	0	0.67	2.01	0	3.21	0	1.55	1.2	0.7	1.79	1.69	0	0	0	0
2600006K01Rik	1.05	1.59	0.93	0	1.68	0.49	1.31	2.12	0.41	0	0	0	1.34	0.67	0.4	0.53	0.93	3.1	1.2	2.8	0	1.69	2.5	0	0	0
2600014E21Rik	0	0	0.23	0	0	0	1.13	0	0	0.23	0.68	0	0	0.67	2.41	1.07	0	0	0	0	0	0	0	0	5.26	0
2610001J05Rik	47.14	55.76	40.97	10.42	60	31.42	28.33	29.66	36.42	38.69	45.24	21.41	56.52	38.8	7.23	49.2	55.14	45.74	61.08	44.06	41.07	18.64	17.5	4	42.11	60
2610002M06Rik	11.75	13.86	15.66	8.28	17.76	7.86	12.01	9.32	14.2	14.45	9.86	11.18	12.04	17.73	7.23	21.93	11.21	13.95	26.35	18.88	19.64	25.42	5	8	21.05	0
2610008E11Rik	17.86	17.5	25.93	23.72	22.24	10.97	15.2	7.63	25.72	28.21	20.07	13.42	18.39	29.77	19.68	33.69	8.41	22.48	44.91	41.26	21.43	20.34	2.5	4	47.37	40
2610020C07Rik	1.9	1.59	4.4	2.7	9.16	2.29	2.25	2.97	7	10.72	1.36	1.28	4.01	3.34	1.61	17.11	1.87	2.33	10.18	3.5	1.79	5.08	2.5	0	10.53	0
2610021A01Rik	4.73	5.53	4.63	2.7	8.97	2.95	2.25	2.54	4.73	10.49	3.74	1.92	5.02	8.36	2.01	6.42	3.74	3.1	6.59	15.38	5.36	8.47	0	0	5.26	0
2610027K06Rik	0	0.08	0	0	0	0	0.19	0	0	0.23	0.34	3.51	0	0	0	0	0	0	0	0	0	0	0	0	0	0
2610028E06Rik	0	0	0.08	2.23	0	0	0	0	0.21	0.47	0	0	0	0	0.4	0.53	0	0	0	1.4	0	0	0	0	10.53	0
2610028H24Rik	0	0	0	0	0	0	0	0	0	0	0	0	0	0	0	0	0	0	0	0	0	0	0	0	0	0
2610035D17Rik	8.21	6.82	12.96	4.56	5.23	4.75	5.63	0.21	4.73	4.43	2.04	0.32	6.35	7.36	0.8	20.86	0	4.65	13.77	22.38	0	1.69	0	0	10.53	0
2610035F20Rik	1.25	1.14	0.08	0.28	0.56	0.98	1.31	0	1.44	1.86	1.02	0	1.34	0	0	0.53	0	2.33	0	0	26.79	0	0	0	0	40
2610037D02Rik	12.02	13.18	11.57	13.02	17.2	12.44	13.32	12.71	18.72	25.41	13.27	6.71	14.38	7.69	11.65	15.51	17.76	21.71	19.76	10.49	8.93	23.73	7.5	8	15.79	20
2610042L04Rik	0	0	0.08	0.09	0	0	0	0.21	0.62	0.23	0	0	0	0.33	0.4	0.53	0	0	0	0	0	0	0	0	0	0
2610044O15Rik8	8.86	9.17	9.72	6.14	11.03	5.89	8.07	4.03	11.11	11.66	7.14	7.03	10.7	10.7	5.22	12.83	6.54	6.98	21.56	13.29	8.93	11.86	0	0	10.53	0
2610203C22Rik	1.18	1.21	4.94	0.09	1.12	1.31	2.25	16.95	0.82	0.23	10.88	0.64	1.34	4.35	0	3.21	14.02	0.78	4.79	9.79	0	0	0	0	5.26	0
2610204G07Rik	0.59	0.3	0.62	0.37	0.37	0	0	0.21	0.21	0.7	0	0	0.33	1	0	0	0	0.78	0.6	0	0	1.69	0	0	0	0
2610206C17Rik	0.07	0	0.08	0.19	0	0	0.38	0	0	0.23	0	0	0	0	0	0	0	0	0	0	0	0	0	0	0	0
2610300M13Rik	0.26	0.45	0	0	0.37	0.65	0	0	0	0.23	0	0	0.33	0	0	0	0	0.78	0	0	1.79	1.69	0	0	0	0
2610301B20Rik	18.65	23.33	11.03	4.09	29.53	12.44	18.76	5.08	15.23	13.75	9.18	8.95	25.42	6.35	4.42	10.16	3.74	17.83	13.17	26.57	14.29	15.25	2.5	0	10.53	20
2610306M01Rik	13.53	19.24	12.42	7.07	12.15	10.8	10.32	1.91	11.32	12.12	8.16	6.71	9.36	15.05	6.02	8.56	1.87	14.73	9.58	20.28	7.14	13.56	0	0	31.58	20
2610307P16Rik	4.01	4.17	0.31	24.37	4.3	3.27	2.44	1.06	18.31	17.95	2.04	7.35	3.01	4.68	12.05	0	0.93	3.88	1.2	0	14.29	6.78	0	0	26.32	20
2610316D01Rik	3.48	3.33	5.63	0.65	9.72	3.11	2.44	0.42	4.53	10.49	1.02	0.64	5.69	5.02	0.4	8.56	1.87	3.88	8.38	4.9	1.79	0	0	0	0	0
2610318N02Rik	0.46	1.36	2.24	1.95	2.06	1.8	0.19	3.39	4.53	3.73	1.02	3.51	4.35	3.34	0.4	5.88	0.93	1.55	16.77	2.8	0	0	0	0	5.26	0
2610507B11Rik	51.74	65.23	36.81	10.79	69.72	25.37	27.58	27.75	25.72	34.03	35.03	18.53	62.88	34.78	7.63	52.41	59.81	56.59	46.11	41.26	44.64	18.64	22.5	4	52.63	20
2610507I01Rik	7.22	7.2	2.47	1.3	5.23	2.45	4.32	2.33	1.44	1.4	3.74	1.92	5.02	2.34	2.41	0.53	4.67	6.98	2.99	2.1	1.79	3.39	2.5	0	15.79	0
2610528A11Rik	0.07	0.08	0.15	0	0	0.16	0	9.11	0	0	0	0.32	0	0.33	0	0	2.8	0	0.6	0	0	0	2.5	0	0	0
2700033N17Rik	8.4	14.17	1.62	4.74	9.35	6.22	6.57	0	6.38	7.93	0.34	0.64	11.37	4.01	7.63	2.14	0	11.63	1.8	0.7	0	0	0	0	10.53	0
2700038G22Rik	1.18	1.59	2.55	2.42	7.85	1.8	1.5	3.39	7.2	11.19	1.02	1.6	1.67	7.36	1.61	14.97	2.8	3.1	10.18	6.29	3.57	0	0	4	0	0
2700046A07Rik	3.09	10.3	0.31	0.28	8.6	2.78	0.94	0.21	6.17	3.26	4.76	10.54	8.36	5.35	0	0.53	0	3.88	1.2	0	8.93	0	0	0	0	20
2700046G09Rik	5.91	4.55	3.47	0.19	2.06	2.78	5.82	2.75	2.06	0.7	2.38	0.96	4.35	3.34	0.4	2.67	0.93	6.2	2.4	3.5	1.79	0	2.5	0	5.26	0
2700049A03Rik	5.25	5.08	5.25	9.86	20.37	3.11	5.25	6.99	14.81	23.78	3.4	6.71	12.04	8.03	8.84	16.58	12.15	7.75	19.16	2.1	12.5	5.08	2.5	0	21.05	0
2700054A10Rik	0.13	0.15	0.08	1.12	0.37	0	0.38	0	0.82	0.23	0.34	0	0.33	0	0	0	0	2.33	0	0	3.57	1.69	0	4	0	0
2700062C07Rik	11.62	16.36	10.73	13.21	22.06	9.82	8.07	12.92	19.75	21.91	5.78	7.03	13.71	14.05	13.25	20.32	6.54	10.85	17.37	16.78	16.07	16.95	7.5	12	26.32	20
2700068H02Rik	0.07	0.08	0	0	0.19	0.16	0	0	0	0	0	0	0	0	0	0	0	0	0	0	0	0	0	0	0	0
2700069I18Rik	0.66	0	0.54	0.19	0.19	0	0.75	0	0.41	0.23	0	0	0.33	0	2.41	0.53	0	1.55	0	0	3.57	1.69	0	0	0	0
2700081O15Rik	18.98	18.71	15.28	28.84	21.68	11.13	14.26	9.75	34.77	37.06	15.65	10.22	22.74	22.74	16.87	22.99	7.48	19.38	26.35	17.48	21.43	13.56	0	4	52.63	20
2700097O09Rik	11.16	15.3	9.57	9.4	17.38	8.35	9.94	6.14	16.67	17.95	5.78	4.47	11.71	13.38	9.24	12.3	5.61	9.3	12.57	13.29	10.71	6.78	2.5	4	26.32	20
2810001G20Rik	30.33	39.17	30.71	16.09	33.08	20.79	26.08	5.3	26.13	16.78	12.24	12.78	45.48	26.09	7.23	27.27	3.74	48.84	37.72	25.87	16.07	23.73	5	4	47.37	20
2810002D19Rik	4.66	5.91	4.17	2.05	4.67	2.78	4.5	1.48	2.88	3.73	3.74	0.96	7.69	3.68	4.02	3.21	2.8	4.65	6.59	4.2	1.79	0	2.5	4	26.32	0
2810004N23Rik	29.81	39.32	32.56	20.19	45.23	20.13	21.39	21.61	49.59	45.69	21.09	15.02	39.8	38.8	19.28	37.43	14.02	27.13	34.13	48.25	41.07	27.12	10	0	31.58	40
2810006K23Rik	18.98	25.83	18.75	9.21	51.4	14.24	11.82	16.95	29.42	37.53	14.63	14.38	39.46	13.71	7.23	49.2	5.61	30.23	54.49	15.38	23.21	16.95	0	4	31.58	20
2810013P06Rik	26.66	26.14	27.08	16.84	24.3	13.42	18.95	8.69	23.87	20.28	26.53	17.89	30.1	22.07	16.47	20.32	8.41	24.03	30.54	23.08	30.36	28.81	5	12	52.63	40
2810021J22Rik	3.94	4.39	3.01	2.33	2.99	1.47	3.38	3.39	6.17	3.73	2.04	3.19	3.34	4.35	1.61	4.28	0	4.65	5.99	5.59	0	11.86	0	4	5.26	20
2810029C07Rik	3.94	3.11	2.7	1.77	3.18	2.62	4.32	0.64	2.47	1.86	1.7	0.96	5.02	2.01	1.61	2.14	0	4.65	2.4	1.4	3.57	13.56	0	0	0	0
2810030D12Rik	0.79	1.06	0.39	0	0.37	1.15	0.19	0.42	0.21	0	0.34	0.64	0.33	1	1.2	0.53	0	2.33	0	1.4	0	0	0	0	0	0
2810032G03Rik	0.2	0.38	0.31	0.09	0.19	0	0.38	0	0	0	0	0.64	0.33	0	1.2	0	0	0	0	1.4	3.57	1.69	0	0	0	0
2810049E08Rik	3.22	2.5	2.39	1.21	1.5	1.8	3	0.21	1.23	1.17	0	0	1.67	1.67	1.2	1.6	0	1.55	4.19	1.4	0	3.39	0	0	5.26	0
2810402E24Rik	9.78	13.18	8.18	3.16	11.21	6.06	7.13	6.57	8.64	7.93	12.59	7.99	16.05	7.36	2.81	7.49	5.61	7.75	16.17	13.99	1.79	1.69	2.5	4	10.53	20
2810403D21Rik	9.72	12.12	5.86	3.26	19.25	6.87	9.01	7.2	14.2	17.72	6.12	1.6	15.05	10.7	1.61	9.09	7.48	9.3	8.98	16.78	7.14	5.08	0	8	10.53	0
2810403G07Rik	0	0	0	0	0	0	0	0	0	0	0	0.64	0	0	0	0	0	0	0	0	1.79	0	0	0	0	0
2810405F17Rik	2.89	1.36	1.23	3.35	1.87	1.64	2.44	2.54	2.47	2.8	3.4	1.92	2.34	1.34	3.61	1.07	1.87	0.78	3.59	0.7	3.57	3.39	0	0	10.53	0
2810407A14Rik	2.63	1.59	0.23	0.19	3.55	0.16	1.88	0	0.21	0	0	0	2.68	0	0	0	0	0	0.6	0	0	0	0	0	0	0
2810408A11Rik	1.58	2.58	1.47	6.33	5.61	1.96	1.31	0.42	8.85	17.02	1.7	1.92	3.34	1.34	3.21	3.21	0	2.33	3.59	1.4	3.57	0	0	4	5.26	0
2810408I11Rik	1.51	1.21	2.85	0.47	27.48	1.8	1.13	2.54	9.05	17.02	2.38	8.95	13.04	1.34	0.4	17.11	0.93	1.55	7.19	1.4	8.93	1.69	0	0	5.26	20
2810410L24Rik	1.31	1.59	3.09	1.67	1.12	1.64	0.38	0.21	1.65	2.56	0.34	0.96	2.01	2.34	0.8	4.28	0	1.55	4.79	16.78	0	0	0	0	0	0
2810414N06Rik	0.13	0.23	0.23	0	0	0.16	0.19	0.21	0.21	0	0	0	0	0.33	0	0	0	0	0	0	0	1.69	0	0	0	0
2810429I04Rik	1.44	1.21	2.39	0.56	7.1	1.47	1.88	2.33	7.82	6.76	0	0	2.68	2.34	1.2	8.02	0	0.78	3.59	0.7	0	1.69	0	0	10.53	0
2810430I11Rik	0	0	0	0	0	0	0	0	0	0	0	0	0	0	0	0	0	0	0	0	0	0	0	0	0	0
2810433D01Rik	0	0	0.46	0	0	0	0	0	0	0	0.34	0	0	0.33	0	0	0	0	0	2.1	0	0	0	0	0	0
2810442N19Rik	0	0.08	0.08	0	0.19	0	0	0	0	0	0.68	0	0.33	0	0	0	0	0	0	0	1.79	0	0	0	0	0
2810454H06Rik	8.54	8.48	3.32	7.07	11.59	4.26	8.26	1.91	5.56	7.93	7.14	4.15	10.03	4.01	4.02	3.74	1.87	6.98	10.18	6.29	8.93	10.17	0	0	26.32	0
2810455O05Rik	0	0.3	0.62	1.3	0.56	0.16	0.19	0.64	3.7	3.73	0.34	0.64	0.33	0.33	0	3.21	0	0.78	8.98	0	0	1.69	0	0	5.26	0
2810457G06Rik	1.64	1.06	3.86	0.37	2.8	1.47	3.19	0.64	0.41	0.93	1.02	1.6	1	3.01	0.4	7.49	3.74	1.55	7.19	2.1	0	0	0	0	0	20
2810459M11Rik	49.77	47.42	15.74	2.42	55.14	26.35	42.4	4.03	17.7	16.32	2.04	2.88	41.14	14.38	2.81	21.39	2.8	41.86	22.16	6.99	0	0	0	8	21.05	0
2810468N07Rik	12.87	17.05	28.55	2.51	12.15	9.82	10.32	1.48	14.4	6.76	3.74	3.51	10.03	65.22	0.8	31.02	1.87	18.6	43.71	78.32	7.14	0	0	4	36.84	0
2810471M01Rik	0	0	0	0	0	0	0	0	0	0	0.34	0	0	0	0	0	0	0	0	0	0	0	0	0	0	0
2900005J15Rik	4.27	5.45	0.54	0.28	4.3	2.29	0.94	0.85	2.47	0.7	0.68	0	1.34	2.01	1.2	0.53	0.93	8.53	0.6	3.5	0	0	0	0	0	0
2900009J06Rik	0.53	0.45	0.46	2.14	1.31	0.82	0.19	0.21	0.41	2.56	1.02	0.32	1.67	1.34	2.81	3.74	0	0	0.6	2.1	0	5.08	0	0	0	0
2900026A02Rik	2.89	3.64	0.54	1.12	5.98	1.8	7.69	10.59	7.61	5.59	41.5	4.47	1	2.68	3.21	1.07	0.93	3.1	0	0.7	1.79	15.25	7.5	8	0	20
2900040C04Rik	0	0	0	0	0	0	0	0	0	0	0	0	0	0	0	0	0	0	0	0	0	0	0	0	0	0
2900041M22Rik	0	0	0	0.09	0	0.16	0	0	0.41	0	0	0.32	0	0.33	0.4	0	0	0	0	0	0	11.86	0	0	0	20
2900042K21Rik	0.66	0.61	0.93	0.37	0.75	0.16	1.69	0	0	0.23	0	0	1	0	0	1.6	0	0	0	0	7.14	1.69	0	0	0	0
2900045O20Rik	0.98	1.06	0.23	0.09	0.93	0.16	0.75	0	0.82	1.17	0	0	0.33	0	0.4	1.07	0	0	0.6	0.7	0	1.69	2.5	0	0	0
2900052L18Rik	12.15	8.71	7.56	11.91	9.16	5.73	7.5	1.69	6.38	14.69	5.44	1.92	6.02	10.37	9.24	10.7	1.87	6.2	8.98	13.99	7.14	27.12	0	0	15.79	0
2900052N01Rik	17.07	9.7	0.39	0.56	11.59	2.13	5.63	1.69	0.21	0.93	1.02	0.96	10.37	0	0.4	0.53	0.93	3.1	0	2.1	0	0	0	4	0	0
2900060B14Rik	7.09	7.35	5.4	9.67	10.47	4.91	5.82	5.08	14.81	13.99	8.16	4.47	7.02	6.35	6.83	10.7	6.54	10.85	8.98	5.59	7.14	6.78	0	0	21.05	0
2900060N12Rik	3.35	2.42	0.93	6.51	2.62	1.8	3.19	0.85	3.29	3.03	0.68	0.96	2.68	1.67	3.21	1.07	0.93	6.2	1.2	1.4	1.79	3.39	0	0	0	20
2900076A07Rik	8.93	8.79	11.73	6.51	8.79	5.07	6.19	2.54	10.7	8.86	1.02	2.88	7.69	13.38	5.22	10.7	1.87	9.3	16.77	9.09	5.36	10.17	0	0	21.05	40
2900079G21Rik	0.33	0.23	1.54	4.28	0	0.16	0	0	0	0.23	0	0	0	4.35	6.43	1.6	0	0	1.2	7.69	0	0	0	0	5.26	0
2900089D17Rik	2.43	2.2	0.31	0.47	2.8	0.82	1.5	3.39	1.23	0.93	1.02	0.32	1.67	1	0	0	0.93	0.78	0	0.7	3.57	6.78	0	8	0	0
2900093K20Rik	8.47	9.92	6.71	7.26	4.11	4.58	5.07	5.72	9.88	4.43	2.72	4.47	10.7	4.68	3.61	5.35	4.67	10.08	3.59	6.99	5.36	8.47	2.5	0	5.26	20
2900097C17Rik	54.63	63.33	42.44	32.93	61.31	29.79	41.46	35.38	55.14	58.04	37.76	26.2	59.2	54.52	34.94	48.66	44.86	55.04	55.69	64.34	55.36	57.63	22.5	16	63.16	60
3010001F23Rik	3.48	3.18	4.4	2.23	2.8	2.78	4.69	0.21	3.91	3.26	0.34	1.28	3.01	4.35	3.21	3.21	0	1.55	4.19	2.1	1.79	10.17	0	4	0	0
3010003L21Rik	3.55	5.15	4.71	10.88	11.4	4.75	3.75	2.54	22.22	24.71	11.22	4.47	9.7	12.37	6.02	8.02	4.67	0.78	10.18	6.99	19.64	0	0	0	5.26	0
3100003L05Rik	0	0	0	0	0	0	0	0	0	0	0	0	0	0	0	0	0	0	0	0	0	0	0	0	0	0
3110001I22Rik	1.25	1.21	1.31	2.05	2.06	0.65	0.38	8.69	2.47	3.96	2.04	1.28	0.33	3.34	1.2	2.14	6.54	0	1.2	2.1	3.57	0	0	0	10.53	0
3110006O06Rik	0.53	0.23	0.08	0.09	0.75	0	0.19	0	0	0.23	0.68	0.64	0	0.33	0	0.53	0	0	0	0	0	0	0	0	0	0
3110009E18Rik	4.6	7.27	9.49	6.05	12.52	5.4	3.94	2.54	9.26	15.15	4.08	6.07	11.37	6.35	3.21	9.09	6.54	10.08	25.15	17.48	3.57	5.08	0	4	26.32	0
3110015C05Rik	0.2	0.3	0	0	0.19	0	0	0	0	0	0	0	0	0	0	0	0	0.78	0	0	1.79	0	0	0	0	0
3110021N24Rik	3.74	3.41	5.02	2.42	3.74	2.45	4.88	0.21	7.2	6.76	4.76	1.6	3.68	6.02	2.41	6.95	0	2.33	9.58	11.19	1.79	8.47	5	0	5.26	0
3110039M20Rik	3.74	5.61	2.78	7.35	6.92	3.44	8.07	0.42	18.11	16.32	1.02	0.32	7.69	1	4.02	4.28	0.93	3.88	4.19	0	1.79	0	0	4	15.79	0
3110040N11Rik	3.22	6.21	4.4	2.6	5.23	2.45	1.88	4.03	5.76	4.66	6.8	2.56	2.68	3.68	4.02	5.88	1.87	2.33	4.79	6.29	5.36	11.86	5	0	5.26	0
3110045C21Rik	0.53	0.61	0.15	0.19	1.12	0.16	0.38	0.42	1.23	1.17	0	0.32	2.01	0	0	1.07	0	1.55	0.6	0	0	0	0	0	0	0
3110056K07Rik	10.77	12.95	12.89	6.33	16.82	7.53	9.94	9.75	12.14	12.12	11.22	5.43	15.38	12.04	8.43	15.51	8.41	10.85	24.55	16.78	12.5	10.17	2.5	4	10.53	0
3110070M22Rik	1.44	1.97	2.01	0.74	2.06	0.98	0.94	0.42	0.82	1.17	2.38	0.64	1	0.67	0	1.6	0	3.88	2.99	0.7	5.36	5.08	0	0	5.26	0
3110082I17Rik	3.68	6.52	4.24	1.58	11.59	2.78	5.82	5.72	11.93	13.75	7.82	3.19	10.37	5.02	1.2	9.63	6.54	3.1	6.59	2.8	10.71	6.78	10	0	15.79	0
3110082J24Rik	30.47	28.11	14.12	2.42	30.09	15.38	12.38	1.48	9.26	10.02	0.34	0.64	25.75	11.37	0.8	17.65	0	21.71	13.77	9.79	3.57	1.69	0	8	5.26	0
3110083C13Rik	0.07	0.08	0.31	0.09	0.19	0	0.38	0	0.21	0.23	0.34	0	0.67	0.33	0	0	0	0	0	0	0	1.69	0	0	0	0
3110099E03Rik	1.71	4.24	0.85	0.28	3.36	1.64	5.07	0	1.44	1.17	0	0	4.35	0.67	0.8	1.07	0	3.1	1.2	0	0	0	0	4	0	0
3200001D21Rik	0.07	0	0.23	0.09	0	0	0	0	0	0	0	0	0	0	0	0	0	0	0	0	0	0	0	0	0	0
3222401L13Rik	3.94	5.53	8.26	3.53	6.54	4.09	12.38	4.24	5.97	8.62	3.4	2.24	5.02	4.68	2.01	7.49	9.35	3.88	11.38	7.69	1.79	1.69	0	4	10.53	20
3300002A11Rik	0.07	0.08	0	0	0	0	1.31	0	0	0.23	0	0	0	0	0	0	0	0	0	0	0	0	0	0	0	0
3300002I08Rik	5.98	5.23	3.94	1.86	4.49	2.78	4.32	0.64	3.91	1.63	1.7	1.6	2.68	4.01	2.41	4.81	0.93	5.43	6.59	4.9	5.36	3.39	0	0	0	0
3300002P13Rik	0.07	0.08	0	0	0	0	0	0	0	0	0	0	0.33	0	0	0	0	0	0	0	0	0	0	0	0	0
3300005D01Rik	0	0	0	0	0	0	0	0.64	0	0	0.68	0	0	0	0	0	0	0	0	0	0	0	0	0	0	0
3425401B19Rik	0	0	0	0	0	0	0	0	0	0	0	0	0	0	0	0	0	0	0	0	0	0	0	0	0	0
3632454L22Rik	0	0	0.54	0	0	0.16	0	0	0	0	0	0	0	0.33	0	0	0	0	0	0	0	0	0	0	0	0
3830403N18Rik	0	0	0	0	0.19	0	0	5.51	0	0	1.02	0	0	0	0	0	2.8	0	0	0	0	0	0	0	0	0
3830406C13Rik	20.68	19.32	13.89	8.19	21.12	13.42	18.95	11.44	11.93	8.16	16.33	14.38	20.74	12.37	7.23	16.58	16.82	26.36	21.56	18.18	21.43	44.07	12.5	8	21.05	0
3830408C21Rik	0.46	0.76	0.46	0.56	1.31	0.33	0.75	0	0.41	0.93	0.34	0	0	0	0.4	0	0	1.55	1.2	0.7	0	3.39	0	0	5.26	0
3830432H09Rik	0.13	0.3	0	0.19	0	0.16	0	0	0.21	0	0	0	0.33	0	0	0	0	0	0.6	0.7	1.79	0	0	0	0	0
3930402G23Rik	8.14	10.3	0.08	0.19	10.84	4.09	1.69	0.21	0.41	0.47	0.34	1.28	8.7	0.67	0	0	0	5.43	0.6	0.7	3.57	0	0	0	0	0
4430402I18Rik	2.1	1.36	32.79	0.74	1.5	4.75	2.44	2.12	1.44	2.1	11.9	1.28	0.67	23.08	7.63	29.95	2.8	2.33	29.94	70.63	5.36	6.78	0	0	26.32	0
4631405J19Rik	0.2	0.15	0	0	0	0.16	0.38	0.21	0.82	0.23	0	0	0	0.33	0	0	0	0	0	0	0	0	0	0	0	0
4632404H12Rik	3.68	4.47	2.24	2.33	1.87	3.76	3.38	1.48	4.73	4.66	1.7	0.96	5.02	3.68	1.61	1.07	0.93	3.88	3.59	4.2	1.79	1.69	0	0	5.26	0
4632404M16Rik	0	0	0.08	0	0	0	0	0	0	0	0.68	0.64	0	0	0	0	0	0	0	0	0	0	0	0	0	0
4632411P08Rik	0.13	0.68	0.46	0.37	0.56	0.33	0	0	0.21	0.23	0.34	0.64	1.34	1.34	0	0	0	0	0.6	0	1.79	0	0	0	0	0
4632427E13Rik	36.77	39.39	34.03	37.3	48.97	25.7	40.34	38.14	55.76	61.54	21.77	16.61	44.82	43.81	29.32	36.9	36.45	39.53	48.5	41.26	39.29	62.71	10	20	52.63	60
4632428C04Rik	0.07	0	0	0	0	0	0	0.21	0	0	0	0	0	0	0	0	0	0	0	0	0	0	0	0	0	0
4731419I09Rik	0.07	0.15	0	0.09	0	0.16	0	0.42	0.62	0.7	0	0	0	0.33	0	0	0.93	0	0	0	0	0	0	0	0	0
4732414G09Rik	0.26	0.23	0.15	0	0.19	0	0.19	0	0	0	0	0.32	0	0	0	0	0	0	0	0	0	1.69	0	0	0	0
4732419C18Rik	0.07	0.23	0.08	0.19	0.19	0.16	0.38	0.21	0.21	0.47	0.68	0	0.33	0	0	0.53	0	0	0	0	1.79	1.69	0	0	0	0
4732440D04Rik	4.07	3.26	2.93	6.7	3.74	4.42	4.5	2.33	5.76	5.83	3.06	1.6	6.02	5.02	4.82	2.14	2.8	2.33	4.19	5.59	1.79	8.47	2.5	4	5.26	20
4732463B04Rik	0.2	0	1.39	0.19	0	0.16	0	0.21	0.41	1.17	0	0	0	2.68	0.4	3.74	0	0	0	0.7	0	1.69	0	0	0	0
4732465J04Rik	0	0	0	0	0	0	0	0	0	0	0	0	0	0	0	0	0	0	0	0	0	0	0	0	0	0
4732471J01Rik	0.53	0.53	0.23	0.28	0.56	0.16	0.56	0.42	0.21	1.17	0.34	0	0	0.33	0.8	1.07	0.93	0.78	0	0.7	0	3.39	0	0	0	0
4732487G21Rik	0	0	0.08	0	0	0	0	0	0	0	0.34	0	0.33	0	0	0	0	0	0	0	0	0	0	0	0	0
4732490B19Rik	0	0	0.08	0	0	0	0	0	0	0	0.34	0	0	0	0	0	0	0	0	0	0	0	0	0	0	0
4732491K20Rik	4.07	5.45	4.86	2.88	4.67	2.78	0.75	1.27	4.12	4.9	3.74	1.28	3.01	3.34	3.21	1.07	0.93	2.33	8.38	3.5	3.57	16.95	0	0	5.26	0
4732496C06Rik	0.2	0.23	0.31	0.09	0	0.16	0	0	0	0	0	0	0	0	0.4	0	0	0	1.2	0	0	1.69	5	4	0	0
4831440D22Rik	0.53	1.29	0.69	0.47	0.93	0.49	0.94	0	1.03	0.93	0.34	0	0.33	0	0.8	1.07	0	0	0.6	0.7	1.79	0	0	0	0	0
4833403J16Rik	0	0	0	0	0	0	0	0	0.21	0	4.42	0	0	0	0	0	1.87	0	0.6	0	0	0	0	0	0	0
4833407H14Rik	0	0	0	0	0	0.16	0	0	0	0	0	0	0	0	0	0	0	0	0	0	0	0	22.5	0	0	0
4833408A19Rik	1.38	2.05	1.39	0.28	0.37	0.98	0.38	0.64	0.21	0.93	7.48	3.83	2.01	0.33	0	0	0.93	0	0.6	1.4	3.57	5.08	0	0	0	0
4833411C07Rik	0.33	0.45	0	0	0.93	0.16	0.56	0.21	0.21	0	0	0	0	0	0	0	0	0	0	0	5.36	0	0	0	0	0
4833412C05Rik	0	0	0.08	0.09	0	0	0.19	0	0	0	1.36	0	0	0	0	0	0	0	0	0	1.79	0	0	0	0	0
4833413G10Rik	1.12	1.52	0.69	0.28	1.68	0.33	0.94	0.21	1.65	0.23	0.34	0	1.67	0	0	0	0.93	1.55	0.6	0.7	0	0	2.5	0	0	0
4833415N18Rik	0	0	0	0	0	0	0	0	0	0	0	0	0	0	0	0	0	0	0	0	0	0	0	0	0	0
4833417C18Rik	0.79	1.06	0.69	0.09	0.93	0.33	0.56	0.42	1.03	0.47	0.34	0.32	0	1	0	1.07	0.93	0	0.6	2.1	0	0	0	0	0	0
4833418N02Rik	0.98	1.52	0.54	1.12	0.93	0.65	0.56	2.33	0.82	1.4	2.72	2.24	0.67	1.34	0.4	1.07	3.74	0.78	4.19	1.4	10.71	0	2.5	0	0	0
4833419F23Rik	0	0	0	0.09	0	0.16	0	1.69	0.41	0.23	2.72	1.6	1	0	0	0	1.87	0	0	0	1.79	0	0	0	0	0
4833420G17Rik	28.3	27.8	28.63	42.79	39.81	20.95	32.83	13.56	46.71	56.88	23.81	14.06	25.08	41.14	26.91	39.57	17.76	21.71	40.72	27.27	25	27.12	15	24	73.68	40
4833422C13Rik	9.52	20.98	13.27	0.74	13.83	4.26	0.38	0.42	0.62	0.7	3.4	20.45	11.37	4.01	0.4	12.83	1.87	16.28	7.78	0.7	0	5.08	0	4	15.79	0
4833422M21Rik	0.07	0	0.08	0.09	0	0	0	0	0	0	0	0	0	0	0	0	0.93	0.78	0	0.7	1.79	1.69	0	0	0	0
4833427F10Rik	0	0	0	0	0	0	0	0	0	0	0	0	0	0	0	0	0	0	0	0	0	0	0	0	0	0
4833427G06Rik	0.07	0	0	0	0	0	1.88	0	0	0	0	0	0	0	0	0.53	0	0	0	0	0	0	0	0	0	0
4833428L15Rik	0	0	0.08	0.09	0	0	0	0.21	0	0	0	0	0	0	0	0	0	0	0	0	0	0	0	0	0	0
4833438C02Rik	4.53	6.82	1.08	0.74	6.54	2.29	2.25	12.92	0.62	0.7	7.82	2.24	4.68	0.67	0.4	1.6	13.08	0.78	1.2	2.1	1.79	0	10	0	5.26	0
4833439L19Rik	53.05	64.47	35.49	15.91	63.36	26.19	31.71	20.13	37.86	33.8	30.61	17.89	55.52	39.46	16.06	47.06	15.89	54.26	57.49	55.24	19.64	20.34	10	8	73.68	20
4833445I07Rik	0.33	0.3	0.08	0.09	0.19	0	0	11.86	0	0	1.36	0.96	0	0	0	0.53	3.74	0	0.6	0	0	0	0	0	0	0
4921504A21Rik	1.12	0.83	1.47	0.19	1.12	1.15	1.5	0	0.41	1.63	0	0	1.34	2.68	0	1.6	0	2.33	2.4	0.7	1.79	1.69	0	0	0	0
4921504E06Rik	0	0	0	0	0	0	0.19	0	0	0	0	0	0	0	0	0	0	0	0	0	0	0	0	0	5.26	0
4921507G05Rik	0.07	0	0	0	0.19	0	0	0	0	0	0	0	0.67	0	0	0	0	0	0	0	0	0	0	0	0	0
4921507P07Rik	0	0.08	0	0.28	0	0	0	0	0.21	0.23	1.36	0	0	0	0.4	0.53	0	0	0	0	0	0	0	0	0	0
4921511C10Rik	0	0.08	0	0.09	0	0	0	0	0	0	0.34	0	0.33	0	0	0	0	0	0	0	0	0	0	0	0	0
4921514A10Rik	0	0.08	0.15	0.09	0.19	0	0	0	0.41	0.23	0	0.32	0	0	0	0	0	0	0	0	0	0	0	0	0	0
4921515E04Rik	0	0	0	0	0	0	0	0	0	0	0	0	0	0	0	0	0	0	0	0	0	0	0	0	0	0
4921515L22Rik	0	0	0	0	0.19	0	0	0	0	0	0	0	0	0	0	0.53	0	0	0	0	0	0	0	0	0	0
4921516A02Rik	0.13	0.08	0.31	0	0	0	0	0.21	0.21	0	0	0.32	0	0.33	0	0	1.87	0	0	0	1.79	0	0	0	0	0
4921517D16Rik	0.13	0	0	0	0.37	0.33	0	0	0	1.17	0	0	0	0	0	0.53	0	0	0.6	0.7	0	0	0	0	0	0
4921522P10Rik	0	0.08	0	0	0	0	0.19	0	0	0.23	0	0.32	0	0	0	0	0	0	0	0	0	0	0	0	5.26	0
4921523L03Rik	0	0	0	0	0	0	0	0	0	0	0	0	0	0	0	0	0	0	0	0	0	0	0	0	0	0
4921524J17Rik	18.12	26.36	33.18	27.91	37.94	14.73	15.57	18.86	33.33	41.49	38.78	45.37	27.42	32.11	19.28	43.85	28.97	20.16	52.1	40.56	41.07	42.37	7.5	12	42.11	0
4921531C22Rik	3.09	3.48	2.01	3.44	4.49	3.11	2.06	3.39	7	3.73	5.78	4.47	4.01	2.68	1.61	2.67	2.8	3.88	5.39	1.4	14.29	0	5	4	15.79	20
4921534H16Rik	0	0	0.23	0.09	0	0.16	0	0	0	0	0	0	0	0	0	0	0	0	0.6	0	0	1.69	0	0	0	0
4921536K21Rik	0.07	0.08	0.31	0	0	0	0.38	0	0.21	0	0	0	0.33	0	0	0.53	0	0	0.6	0	0	0	0	0	0	0
4921539H07Rik	0.13	0.15	0	0.28	0	0	0.38	0	0	0.23	1.02	0	0	0	0	0	0	0	0	0	5.36	1.69	0	0	0	0
4922502N22Rik	0	0.08	0.62	0.09	0	0	0	0	0	0	0.34	0	0	0.33	0	0.53	0	0	0	0	0	0	0	0	0	0
4930401G09Rik	0	0	0	0	0	0	0	0	0	0.23	0	0	0.33	0	0	0.53	0	0	0	0	0	0	0	0	0	0
4930402H24Rik	54.24	47.35	21.06	31.81	52.9	26.35	38.65	3.81	24.07	29.6	16.33	14.06	39.13	22.41	23.69	24.6	11.21	57.36	30.54	55.94	16.07	44.07	2.5	16	52.63	40
4930403P22Rik	0.26	0.15	0.23	0.28	0.56	0	0.38	0.21	0.21	0.23	0	0.32	0	0	0	0.53	0	0	0	0	1.79	0	0	0	0	0
4930404A12Rik	0.26	0.15	0.08	0	0.37	0	0.19	0	0	0.47	0	0.32	0.33	0.67	0	0	0	0	0.6	0.7	0	0	0	0	0	0
4930404H11Rik	0	0	0	0.19	0	0	0	0	0.62	0.93	0	0	0	0	0.8	0	0	0	0	0	0	0	0	0	0	0
4930404I05Rik	0.07	0.15	0.08	0.28	0.19	0.33	0	0	0.21	0	0	0.32	0	1	0	0	0	0	0	0	0	0	0	0	5.26	0
4930404N11Rik	0.33	0.53	0.23	0	1.5	0.16	0.75	4.66	0.41	0.47	0.68	0.64	0.67	0.33	0.4	2.14	6.54	1.55	2.4	0	0	5.08	0	0	0	0
4930405A21Rik	0.13	0.3	0.08	0.09	0.37	0	0	0	0.21	0.47	0.68	0.64	0.67	0	0	0.53	0.93	0	0	0	0	0	0	0	5.26	0
4930405J17Rik	0	0	0.08	0	0	0	0.19	0	0	0	0	0	0	0	0	0	0	0	0	0	0	0	0	0	0	0
4930405O22Rik	0	0	0.08	0	0	0	0.38	0	0	0	0	0	0	0	0	0	0	0	0	0	0	0	0	0	0	0
4930412C18Rik	1.51	1.59	0.15	0.19	1.5	0.33	3.75	0	0	0	0.68	0.64	1.67	1	0.4	0	1.87	1.55	0.6	0	1.79	0	0	0	0	0
4930412L05Rik	0.33	0	0	0	0.19	0.16	0.19	0.21	0	0	0	0	0	0	0	0	0	0	0	0	0	0	0	0	0	0
4930412M03Rik	0.2	0.15	0.15	0	0	0	0	0	0.21	0	0	0	0.33	0	0	0	0	0	0	0	0	0	0	0	0	0
4930413F20Rik	0.13	0.08	0.69	0.09	0	0.16	0.19	0	0.21	0	0.34	0.32	0	0.67	0.4	0.53	0	0	0.6	0.7	0	1.69	0	0	0	0
4930415O20Rik	0.33	0.3	0	0	0.37	0.49	0.75	0	0.62	0.23	0	0	0	0	0	0.53	0	0	0	0	0	0	0	0	0	0
4930417H01Rik	0	0	0	0	0	0	0	0	0	0	0	0	0	0	0	0	0	0	0	2.1	0	0	0	0	0	0
4930423D22Rik	0	0.08	0.15	0.09	0	0.16	0	0	0.21	0.23	0	0	0.33	0	0	0	0	0	0	0	0	0	0	0	0	0
4930425O10Rik	0	0	0	0.09	0	0	0	0	0	0	4.08	0	0	0	0	0	0	0	0	0	0	0	0	0	0	0
4930426I24Rik	2.36	1.97	0.23	0.84	2.8	1.31	1.31	0.64	0.62	0.7	3.4	2.56	2.01	0.33	0	0.53	0	2.33	1.8	1.4	3.57	1.69	0	0	5.26	0
4930426L09Rik	0.13	0.15	0.08	0.09	0	0.16	0	0.21	0	0	0	0	0.33	0.33	0	0.53	0.93	0.78	0.6	0	1.79	0	0	0	0	0
4930428E07Rik	0.26	0.23	0.08	0	0.56	0	0	0	0	0	0	0	0	0	0	0	0	0	0	0	0	0	0	0	0	0
4930428N03Rik	0.2	0.15	0.08	0.09	0	0.16	0	0	0	0.23	0	0	0	0	0.4	0	0	0	0	0.7	0	6.78	0	0	0	0
4930429F24Rik	0	0.08	0	0	0	0.16	0	0	0	0	0	0	0	0	0.4	0	0	0	0	0	0	1.69	0	0	0	0
4930429H19Rik	0.33	0.23	0	0	0	0.16	0.19	0	0	0.23	0	0	0.33	0	0	0	0	0	0	0	0	0	0	0	0	0
4930430F08Rik	21.41	26.36	12.81	4.19	26.36	9.98	10.13	1.69	6.58	10.02	5.1	5.43	21.74	7.02	3.21	17.11	3.74	18.6	13.17	22.38	5.36	16.95	0	4	26.32	0
4930430O22Rik	0.07	0	0	0	0	0.16	0	0	0	0	0	0	0	0	0	0	0	0	0	0	0	1.69	0	0	0	0
4930432B10Rik	0.13	0	0.08	0.09	0.19	0	0	0	0.21	0	0	0	0	0	0	0	0	0	0	0	0	0	0	0	0	0
4930432J09Rik	0.13	0.08	0.15	0	0	0.33	0	0	0	0	0	0	0	0	0	0	0	0	0	0	0	0	0	0	0	0
4930432K21Rik	0.53	1.14	0.39	0.28	0.93	0.65	0.56	1.06	0.82	0.47	0.34	0	0.67	0.33	0	0	0.93	0	0	0.7	0	1.69	0	0	0	0
4930434B07Rik	0	0	0	0	0	0	0	0	0	0	0	0	0	0	0	0	0	0	0	0	0	0	0	0	0	0
4930435M08Rik	0	0	0	0	0	0	0.56	0	0	0	0	0	0	0	0	0	0	0	0.6	0	0	0	0	0	0	0
4930439D14Rik	0.07	0	0	0	0	0	0	0	0	0	0	0	0.33	0	0	0	0	0	0	0	0	0	0	0	0	0
4930443O20Rik	0	0	0	0	0	0.33	0	0	0	0	1.36	0.64	0	0	0	0	0	0	0	0	0	0	0	0	0	0
4930444A19Rik	0	0	0.15	0	0	0	0	0	0	0	0	0	0	0	0	0.53	0	0	0	0	0	0	0	0	0	0
4930444P10Rik	0.07	0	0	0.19	0	0	0.56	0	0.41	0	0	0	0	0	0.8	0	0	0	1.2	0	0	3.39	0	0	0	0
4930445E18Rik	0	0	0.08	0.09	0	0	0	0	0	0	0	0	0	0	0.4	0	0	0	0	0	0	0	0	0	0	0
4930445N18Rik	0.13	0.08	0	0	0.19	0.16	0	0.21	0	0	0	0	0.67	0	0	0.53	0	0	0	0	0	0	0	0	0	0
4930447C04Rik	0	0	0.23	0	0	0.16	0.56	0	0.21	0.23	0	0.32	0	0.67	0	0.53	0	0	0.6	0.7	1.79	0	0	0	0	0
4930447F04Rik	0	0	0	0	0	0	0	0	0	0	0	0	0	0	0	0	0	0	0	0	0	0	0	0	0	0
4930447F24Rik	0	0	0	0.09	0	0	0.19	0	0	0	0	0	0	0	0	0	0	0	0	0	0	0	0	0	0	0
4930447K03Rik	0.26	0.53	0.08	0.09	0.75	0	0	0.42	0	0	0.34	0	0.33	0	0	0	0	0.78	0.6	0	0	0	0	0	0	0
4930447M23Rik	0	0	0	0	0	0.33	0	0	0	0	0	0	0	0	0	0	0	0	0	0	0	1.69	0	0	0	0
4930447N08Rik	0	0	0.08	0	0	0.33	0	0	0	0.23	0	0	0	0	0	0	0	0.78	0	0	0	0	0	0	0	0
4930448E22Rik	0	0	0	0	0	0	0	0	0	0.23	0	0.64	0	0.33	0	0	0	0	0	0	1.79	0	0	0	0	0
4930449E01Rik	0	0	0	0	0	0	0	0	0.21	0	0	0	0.33	0.33	0	0	0	0	0	0	0	0	0	0	0	0
4930452A19Rik	0.53	1.14	0.39	0.09	1.5	0.16	0.75	0	0.21	0.23	1.36	0	1	1	0	0	0	0	1.2	0.7	0	0	0	0	0	0
4930452B06Rik	1.25	0.61	1.85	0.19	7.66	1.15	0.75	0.21	0.62	4.66	1.02	0.32	4.35	1	0	8.02	1.87	0	9.58	0.7	0	11.86	0	0	0	0
4930452G13Rik	0	0.38	1	0	0.19	0.33	0.19	0	0.21	0	0	0	0	0.33	0	0.53	0	0.78	0	9.09	0	0	0	0	0	0
4930453C13Rik	0.2	0.08	0.08	0	0	0	0.56	0	0	0.47	1.02	0	0	0	0.8	0	0	0	0.6	0	0	0	0	0	0	0
4930453N24Rik	30.79	37.42	29.94	15.53	45.79	17.35	23.26	16.95	32.92	46.62	22.79	20.13	39.8	34.78	14.06	45.99	14.02	16.28	47.9	37.76	35.71	16.95	10	12	42.11	40
4930455G09Rik	0.07	0.08	0	0	0	0	0	0.21	0	0	0	0	0	0	0	0	0.93	0	0	0	0	0	5	0	0	0
4930455M05Rik	0	0	0	0	0	0	0	0	0	0	0	0	0	0	0	0	0	0	0	0	0	0	0	0	0	0
4930458D05Rik	0	0	0.08	0	0	0	0.19	0	0	0	0.34	0	0.33	0	0	0	0	0	0.6	0	0	0	0	0	0	0
4930461C15Rik	0.07	0.15	0.08	0	0.19	0.16	0	0	0	0.23	0	0	0	0	0	0	0	0	0	0	0	0	0	0	0	0
4930463O16Rik	0.33	0.15	0.08	0.19	0.37	0.49	0.19	0	0	0.23	0	0	0.33	0.33	0	0	0	0	0	0.7	0	0	0	0	5.26	0
4930465K09Rik	0	0	0.23	0.09	0	0	0	0	0	0	0	0	0	0.67	0	0	0	0	0	0	0	0	0	0	0	0
4930470G03Rik	0.59	0.98	0.46	0.56	0.93	0.49	0.75	0.21	0.41	0.23	0.34	0	2.01	0.67	0	0.53	0.93	1.55	0	0	0	0	0	0	0	0
4930470H14Rik	0	0	0	0.28	0	0	0	0	0	0.23	0	0.32	0	0	0	0	0	0	0	0	0	0	0	0	0	0
4930471G03Rik	0	0.08	0.93	0.19	0	0	0	0	0	0.23	0	0	0	0	0.4	0.53	0	0	0.6	0	0	0	0	0	5.26	0
4930473A02Rik	0.07	0.08	0.08	0	0.19	0	0	0	0	0	0	0	0	0	0	0	0	0	0	0	0	0	0	0	0	0
4930473H19Rik	0.2	0.08	0.23	0	0	0.16	0	0	0	0	0	0	0	0	0	1.07	0	0	0	0	0	0	0	0	0	0
4930474H06Rik	0	0.08	0	0.09	0	0	0	0	0	0	0	0	0	0	0	0	0	0	0	0	0	1.69	0	0	0	0
4930474N09Rik	0.66	0.83	0	0.09	0.75	0	0.56	0	0.21	0	0.34	0	2.68	0	0	0	0	0	0.6	0	0	0	0	0	0	0
4930477N07Rik	0	0	0	0	0	0	0	0	0	0	0	0	0	0	0	0	0	0	0	0	0	0	0	0	0	0
4930478L05Rik	0	0	0.08	0	0	0	0	0	0	0.23	0	0	0	0	0	0	0	0	0	0	0	0	0	0	0	0
4930480K15Rik	2.3	1.44	0.46	0.19	2.43	0.49	0.75	0	0.41	0.7	0	0	1	0.33	0	0.53	0	1.55	0	0	0	0	0	0	0	0
4930481A15Rik	1.12	1.89	0.46	0	0.93	0	2.81	0.85	0.62	0.7	0.34	2.24	1.67	0.67	0.4	0	0.93	1.55	0	0	5.36	3.39	0	0	0	0
4930481B07Rik	0.72	1.14	0.62	0.56	1.31	0.49	0.56	0.42	1.23	1.63	0.34	0.32	0.33	0.67	0.8	0.53	0	0.78	0.6	0	0	0	0	0	0	0
4930483J18Rik	0.13	0	0	0.19	0.37	0	0	0	0	0.23	0	0	0.33	0	0	0	0	0	0	0	0	0	0	4	0	20
4930483P17Rik	0.07	0	0.54	0	0	0	0.19	0.21	0	0	0	0	0	0	0	0	0	0	0	0	0	0	0	0	0	0
4930484H19Rik	0.07	0.08	0.15	0	0.56	0	0.38	0	0.41	0	0	0	0	0.33	0	0	0	0	1.2	0	0	0	0	0	0	0
4930484I04Rik	0	0	0	0	0	0	0	0	0	0	0	0	0	0	0	0	0	0	0	0	0	0	0	0	0	0
4930486L24Rik	0	0	0	0	0	0	0	0.64	0	0	5.1	0	0.33	0	0	0	0.93	0	0	0	0	0	0	0	0	0
4930488L21Rik	1.25	1.21	0.46	0.56	1.12	0.33	2.06	0.21	0.21	1.4	0.34	0.32	2.01	0	0.8	0.53	0	0.78	0	0.7	0	0	0	0	0	0
4930488N15Rik	0	0	0	0	0	0	0	0.64	0	0	0	0	0	0	0	0	0	0	0	0	0	0	0	0	0	0
4930500F10Rik	0.13	0	0.15	0	0.19	0	0.19	0.21	0	0	0	0.32	0	0	0	0	0	0.78	0	0.7	0	0	0	0	0	0
4930500M09Rik	0.07	0.15	0	0	0.37	0	0	0	0.21	0.23	0.68	0.32	0	0	0	0.53	0	0	0	0	0	0	0	0	0	0
4930502E09Rik	0.2	0.08	0.08	0.19	0.37	0.33	0	0.21	0	0	0	0.32	0.67	0	0.4	0	1.87	0	0	0	0	0	0	0	0	0
4930502E18Rik	0	0.08	0.08	0	0	0	0	0	0	0	0	0	0	0.67	0	0	0	0.78	0	0	0	0	0	0	0	0
4930503L19Rik	6.37	7.8	13.89	4.84	34.95	5.89	6.38	2.75	13.99	29.37	12.24	16.29	20.4	10.7	4.82	36.36	3.74	13.95	37.13	15.38	8.93	5.08	0	0	21.05	20
4930505A04Rik	0.07	0	0.08	0	0	0.16	0.19	0	0.21	0	0	0	0	0	0	0	0	0	0	0	0	0	0	0	0	0
4930505G20Rik	0.07	0	0	0	0	0	0.19	0	0	0	0	0	0.33	0	0	0	0	0	0	0	0	0	0	0	0	0
4930505N22Rik	0.2	0.08	0	0	0	0	0.19	0	0	0	0	0	0	0	0	0.53	0	0	0	0	0	0	0	0	0	0
4930506C21Rik	1.71	1.36	2.01	0.84	1.12	1.15	1.13	0.42	0.62	0.7	0	0.32	1.67	0.67	2.01	4.81	1.87	1.55	4.19	2.8	0	1.69	0	0	0	0
4930507D05Rik	0.53	0.68	0.23	0.19	0.19	0.33	0	0.42	0.62	0.47	0.68	0.32	1	0.33	0.4	0.53	0	0	0	0	0	0	0	0	0	0
4930509E16Rik	0.13	0	0	0	0.19	0	0	0	0.21	0	0	0	0	0	0	0	0	0	0	0	0	0	0	0	0	0
4930509G22Rik	0.2	0.61	0.23	0	0.37	0.33	0.19	0	0.21	0.23	0	0	0.33	0	0	0	0	0	0	0.7	0	0	0	0	0	0
4930509H03Rik	5.45	4.7	11.5	6.88	6.54	5.07	4.69	2.33	6.79	10.26	5.78	4.15	5.02	9.03	11.24	14.44	3.74	6.98	9.58	9.79	7.14	18.64	0	4	26.32	20
4930511M06Rik	0	0	0.08	0	0	0	0	0	0	0	0	0.64	0	0	0	0	0	0	0	0	0	0	0	0	0	0
4930512B01Rik	0	0	0.08	0	0.19	0	0.19	0	0	0.23	0	0.32	0	0	0	0	0	0	0	0	0	0	0	0	0	0
4930512P04Rik	0.13	0.08	0	0	0.19	0.16	0	0	0	0.23	0	0	0.33	0	0	0	0	0	0	0	0	0	0	0	0	0
4930513D17Rik	0.07	0	0	0	0	0	0	0	0	0	0	0	0	0	0	0	0	0	0	0	0	1.69	0	0	0	0
4930513N10Rik	1.44	1.59	0.69	0.56	2.62	0.65	0.38	1.06	2.06	2.33	1.7	3.19	2.01	0.33	0.8	0.53	2.8	0	1.8	2.1	3.57	5.08	0	0	5.26	0
4930515G01Rik	1.44	0.68	0.77	0.47	1.31	0.65	0.56	0.64	0.82	0.47	3.06	0.64	1	0.67	0.8	2.14	0	0.78	1.2	3.5	0	0	0	0	0	0
4930516B21Rik	0.07	0	0.08	0.09	0	0	0.19	0	0.21	0.47	0	0	0	0	0	0	0	0	0	0	0	0	0	0	0	0
4930517E11Rik	0.13	0.15	0	0	0	0	0	0	0	0.23	0	0	0	0	0	0	0	0	0	0	0	0	0	0	0	0
4930517E14Rik	0.85	1.06	0.23	0.56	1.5	0.33	0.19	0.21	0.82	2.1	2.72	1.28	2.01	0	0	2.14	0	0	0.6	0	0	0	0	4	0	0
4930517O19Rik	0	0	0.15	0.09	0.19	0	0	0	0	0	0.34	0	0	0	0	0	0	0	0	0	0	0	0	0	0	0
4930519A11Rik	0	0	0	0.19	0	0	0	0	0	0	0	0	0	0	0	0	0	0	0	0	0	0	0	0	0	0
4930519L02Rik	0	0	0	0	0	0	0	0	0	0	0	0	0	0	0	0	0	0	0	0	0	0	0	0	0	0
4930519P11Rik	0.39	0.3	0	0	0	0	0.19	0	0.21	0	0.34	0.32	0	0	0	0.53	0	0	0	0	0	0	0	0	0	0
4930520O04Rik	0.2	0.23	1	0.47	3.18	0.65	0.38	0	1.85	3.96	0.68	0.64	1	2.34	1.2	3.21	0	0	2.99	0	0	0	0	4	5.26	0
4930522L14Rik	1.9	2.58	1.47	1.02	6.92	0.98	2.63	2.12	3.7	4.2	2.04	0.32	3.34	2.68	0.8	5.35	1.87	1.55	5.99	2.1	0	0	0	4	5.26	0
4930523C07Rik	16.74	14.02	1.31	0.56	22.24	4.42	12.38	2.54	0.82	1.63	42.18	38.66	16.72	0.33	0	3.21	1.87	15.5	2.99	0.7	10.71	0	15	4	0	0
4930524B15Rik	0	0	0.08	0.09	0	0	0	0	0	0	0	0	0	0	0	0	0	0	0	0	0	1.69	0	0	0	0
4930524O07Rik	0.72	1.59	0.54	0.47	1.12	0.33	0.75	0.42	2.26	1.63	1.36	1.6	2.68	0.67	0.4	0	0	0.78	0	0.7	0	0	0	0	0	0
4930525G20Rik	0.2	0.61	0.46	0.09	0.37	0	0.38	0.21	0.21	0.23	0	0	0	0.33	0	0.53	0	0	0.6	1.4	0	0	0	0	0	0
4930527F14Rik	0.07	0.15	0	0	0	0	0	0	0	0	0	0	0.33	0	0	0	0	0	0	0	0	0	0	0	0	0
4930527J03Rik	0.13	0.15	0.08	0.09	0.19	0.33	0.19	0	0	0	0	0	0	0	0	0.53	0	0	0.6	0	0	0	0	0	0	0
4930528D03Rik	0	0	0	0	0	0	0	0	0	0	0	0	0	0	0	0	0	0	0	0	0	0	0	0	0	0
4930532G15Rik	2.04	3.03	0.46	1.3	2.8	0.82	1.5	1.69	5.14	2.56	2.38	3.51	3.01	1.34	0.8	1.07	0.93	0.78	1.8	0	5.36	0	0	8	5.26	20
4930534D22Rik	0	0	0	0	0.37	0	0	0	0	0	0	0	0	0	0	0.53	0	0	0	0	0	0	0	0	0	0
4930534H18Rik	0.26	0.3	0	0.09	0.19	0	0.56	0	0.21	0	0.68	0	0	0	0	0	0	0	0	0.7	0	0	0	0	0	0
4930537H20Rik	0.26	0.15	0.15	0.37	0.37	0.16	0.19	0.42	0.82	1.17	0.68	0.32	0.33	0.33	0.4	0	0	0	1.2	0	0	0	0	0	0	0
4930538E20Rik	0	0	0	0.28	0	0	0	0	0.41	0	0	0	0	0	0	0	0	0	0	0	0	1.69	0	0	0	0
4930539E08Rik	0	0.08	0.08	0.09	0	0	0	0	0	0	0.34	0	0	0	0	0	0	0	0	0	0	0	0	0	0	0
4930539J05Rik	2.43	2.65	2.16	1.12	2.06	1.8	3.38	0.85	1.23	1.86	2.04	0.64	2.34	1.34	2.01	2.67	1.87	0.78	4.19	0.7	5.36	6.78	0	0	5.26	0
4930540M05Rik	1.12	1.06	0.15	0.09	0.93	0	0.75	0	0.21	0.23	1.36	0	0.67	0	0	0	0	0.78	0	0	3.57	0	0	0	0	20
4930542C12Rik	0	0	0.23	0	0	0	0	0	0	0	0	0	0	0	0	0.53	0	0	0.6	0	0	0	0	0	0	0
4930544F09Rik	0	0.38	0.39	1.02	0.56	0	0.19	0.21	0.62	0.7	0.68	0	0	1.67	0.8	1.07	0.93	0	0	0	0	0	0	0	0	0
4930544I03Rik	0.07	0	0	0	0.19	0	0	0	0	0	0	0	0.33	0	0	0	0	0.78	0	0	0	0	0	0	0	0
4930545L23Rik	0	0	0	0	0	0	0	0	0	0	0	0	0	0	0	0	0	0	0	0	0	0	0	0	0	0
4930546K05Rik	0	0.08	0.08	0	0	0	0	0	0	0	0	0	0.33	0	0	0	0	0	0	0	0	0	0	0	0	0
4930547E14Rik	0.07	0.23	0	0	0	0	0	0	0	0	0	0	0	0	0	0	0	0.78	0	0	0	1.69	0	0	0	0
4930547M16Rik	0.2	0.08	0.15	0	0.19	0.33	1.13	0	0	0.23	0	0	0.33	0	0	0	0	0	0	0	0	0	0	0	0	0
4930548H24Rik	0.07	0.08	0	0	0.19	0	0	0	0	0.23	0.34	0	0	0	0	0	0	0	0	0	0	0	0	0	0	0
4930549G23Rik	0	0	0	0	0	0	0	0	0.21	0.23	0	0	0.33	0	0	0	0	0	0	0	0	0	0	0	0	0
4930550C14Rik	0.72	1.82	0.31	0.09	1.12	0	1.69	0	0.21	0.47	1.36	0.64	0	0.33	0	0	0	0.78	0	0	1.79	1.69	0	0	0	0
4930551O13Rik	0.2	0.15	0.93	0	0.19	0	0.19	2.12	0	0.23	0	0.64	0.33	0	0	1.6	0.93	0.78	0	0	0	0	0	0	0	0
4930553E22Rik	0	0.15	0	0	0	0	0.19	0	0	0	0	0	0	0	0	0	0	0	0	0	0	0	0	0	0	0
4930553M12Rik	0	0	0	0	0	0	0	0	0	0	0	0	0	0	0	0	0	0	0	0	0	0	0	0	0	0
4930553P18Rik	0.07	0.15	0.54	0	0	0	0	0	0.41	0.23	0	0	0	0.33	0	0	0	0	0	0.7	0	1.69	0	4	0	0
4930554I06Rik	0	0	0	0	0	0	0	0	0	0	0	0	0	0	0	0	0	0	0	0	0	0	0	0	0	0
4930555A03Rik	0.07	0.15	0	0	0	0	0	0	0	0.23	3.74	0.32	0	0	0	0	3.74	0	0	0	1.79	0	0	4	0	0
4930556J02Rik	0	0	0	0	0	0	0	0	0	0	0	0	0	0	0	0	0	0	0	0	0	0	0	0	0	0
4930556M19Rik	0.26	0.38	0.08	0	1.12	0	2.44	0	0.21	0	5.1	0.32	0	0	0	0	0	0.78	0	0	5.36	0	0	0	0	0
4930557F10Rik	0	0	0	0.09	0	0	0	0.21	0.21	0.47	0	0	0	0	0	0	0	0	0	0	0	0	0	0	0	0
4930558J18Rik	0.07	0.38	0.46	0	4.49	0.65	0	0.42	0.82	2.56	0	0	6.35	0	0	2.67	0	0	5.39	0	1.79	0	0	0	0	0
4930558J22Rik	0	0	0	0	0	0.16	0	0	0	0	0	0	0	0	0	0	0	0	0	0	0	0	0	0	0	0
4930558K02Rik	0	0	0	0	0.19	0	0	0	0	0	0.34	0	0	0.33	0	0	0	0	0	0	0	0	0	0	0	0
4930562C15Rik	0.13	0.08	0	0.19	0.19	0	0	0	0	0.23	0.34	0.32	0.33	0	0	0	0	0	0	0	0	1.69	0	0	0	0
4930562F07Rik	0.07	0	0.23	0	0	0.16	0.19	0	0	0	0	0	0	0	0	1.6	0	0	0	0.7	0	0	0	0	0	0
4930563E18Rik	0.2	0.15	0.08	0	0.19	0	0.19	0	0	0	0	0	0	0	0	0.53	0	0	0	0	0	0	0	0	0	0
4930563E22Rik	2.56	3.03	4.32	1.4	3.18	2.29	4.13	0.21	2.06	2.56	1.02	0.96	3.01	3.68	2.41	1.6	0.93	3.1	3.59	3.5	1.79	15.25	0	0	0	0
4930563J15Rik	0	0	0	0	0	0.16	0	0	0	0	0	0	0	0	0	0	1.87	0	1.2	0	0	0	0	0	0	0
4930563M21Rik	0	0	0	0	0	0	0	0	0	0	0	0	0	0	0	0	0	0	0	0	0	0	0	0	0	0
4930565N06Rik	0.46	0.45	0.46	0.19	0.75	0.16	1.13	0	0	0.47	1.02	0	0.33	0	0	0.53	0.93	0	0	0	1.79	0	0	0	0	0
4930568G15Rik	0	0	0	0	0	0	0	0	0	0	0	0	0	0	0	0	0	0	0	0	0	0	0	0	0	0
4930570B17Rik	0.33	0.3	0.31	0.09	0.19	0	0.75	0	0.21	0	0	0	0	0	0	0	0	0	0	0	0	0	0	0	0	0
4930570G19Rik	6.04	6.67	8.87	1.86	3.93	4.42	9.94	0	1.85	3.5	0.68	0	5.69	4.35	1.2	3.74	0.93	9.3	9.58	9.09	0	5.08	0	0	15.79	0
4930572G02Rik	0.13	0	0	0	0	0	0	0	0	0	0.34	0	0.33	0	0	0	0	0	0	0	0	0	0	0	0	0
4930578G10Rik	0	0.08	0	0	0.19	0	0.19	0	0	0	0.34	0	0	0	0	0	0	0	0	0	0	0	0	0	0	0
4930578M01Rik	2.63	3.03	0.77	16.74	3.93	1.96	6.19	1.48	12.96	9.79	2.04	1.28	2.01	1.34	12.85	1.6	0.93	2.33	1.8	5.59	3.57	11.86	0	4	5.26	0
4930578M07Rik	0.39	0.38	0.15	0	0.19	0.16	0.19	0.42	0.21	0	0.34	0.96	0.33	0	0.4	0	0	0.78	0	0	0	0	2.5	0	0	0
4930579F01Rik	0	0	0	0	0	0	0	0	0	0	0	0	0	0	0	0	0	0	0	0	0	0	0	0	0	0
4930579G18Rik	0.13	0.3	0.08	0.19	0.19	0	0.19	0	0.21	0	0	0	0	0.67	0	0	0	0	0	0.7	0	0	0	0	0	0
4930579G24Rik	3.15	3.26	4.4	1.3	24.3	2.45	2.25	4.03	10.7	16.32	2.72	7.99	5.02	4.68	1.2	31.55	2.8	5.43	15.57	0	14.29	1.69	2.5	0	0	0
4930579K19Rik	3.28	3.56	2.08	1.67	2.99	1.96	3.56	0.42	3.09	1.86	3.4	1.92	4.01	2.01	2.01	1.6	1.87	1.55	0.6	2.1	3.57	3.39	0	0	0	0
4930581F22Rik	2.95	4.09	2.47	1.95	5.23	1.8	6.19	3.81	3.5	6.53	12.59	2.24	4.68	2.68	0.4	3.21	4.67	1.55	1.2	4.2	12.5	1.69	10	0	5.26	20
4930583K01Rik	0	0.08	0.08	0.09	0	0.16	0	0	0	0	0.34	0	0	0	0	0	0	0	0	0	0	0	0	0	0	0
4930583P06Rik	0.07	0.08	0	0	0.19	0	0	0	0	0	0	0	0	0	0	0	0	0	0	0	0	0	0	0	0	0
4930588A03Rik	0	0	0.31	0	0	0	0	0	0	0	0	0	0	0.33	0	0	0	0	0.6	0	0	0	0	0	0	0
4930588J15Rik	0.33	1.52	3.4	0.47	2.43	0.65	0.19	0	1.23	3.26	0.34	0	1.67	5.02	1.2	3.21	0	0	4.19	0	0	1.69	0	0	0	0
4930589L23Rik	1.97	2.27	0.46	0.28	2.43	1.15	2.25	1.27	0	1.4	1.02	1.28	2.34	0	0.4	0.53	0.93	2.33	1.8	0	1.79	0	0	4	0	0
4930589P08Rik	0	0	0	0	0	0	0	0	0.21	0.23	0	0	0.67	0	0	0	0	0	0	0	0	0	0	0	0	0
4930590J08Rik	0.79	0.53	0.46	0.56	1.12	0.82	0.56	0.64	0.82	1.4	0.68	0.32	0	0.67	0.4	0.53	0.93	0.78	2.4	1.4	0	3.39	0	0	5.26	0
4930592C13Rik	0.2	0.08	0	0	0.37	0.33	0.56	0.21	0.41	0	0	0	1	0	0.4	0.53	0	0	0	0	0	0	0	0	0	0
4930592I03Rik	0.13	0.45	0.08	0.09	0.19	0.16	0.19	0.42	0.21	0.47	0	0	0	0	0	0	0	0.78	0.6	0.7	0	0	0	0	0	0
4930594M22Rik	0.26	0.68	0.15	1.77	0.37	0.33	0.56	0.21	1.85	1.17	1.02	0.32	1	0	0.8	0.53	0	0.78	0	0	28.57	0	0	0	0	40
4930594M22Rik.1	0	0	0	0	0	0	0.19	0	0.21	0.23	0.34	0	0	0	0	0	0	0	0	0	7.14	0	0	0	5.26	0
4930595D18Rik	0	0.08	0	0.09	0	0	0.19	0	0	0	0	0	0	0	0	0	0	0	0	0	0	0	0	0	0	0
4930597A21Rik	0	0	0	0	0	0	0	0	0	0	0	0	0	0	0	0	0	0	0	0	0	0	0	0	0	0
4930597O21Rik	0.79	1.59	0.69	0.09	0.93	0.49	0.38	0.21	0.21	0.23	0	0.32	1.67	1	0	0	0	2.33	1.2	0	1.79	0	0	0	0	0
4930598F16Rik	0	0	0	0	0	0	0	0	0	0	0.68	0	0	0	0	0	0	0	0	0	0	0	0	0	0	0
4930599N23Rik	0.07	0.08	0.15	0	0	0	0	0.85	0.21	0.23	0.34	0	0.67	0	0	0	0.93	1.55	0	0	0	0	0	0	0	0
4931403E22Rik	0	0	0	0.09	0	0	0	0	0.21	0	0.68	0	0	0	0	0	0	0	0	0.7	0	0	0	0	0	0
4931406C07Rik	38.41	38.86	14.51	8.28	38.5	18.17	36.77	25.21	12.55	10.96	16.33	27.8	27.76	14.38	9.24	19.25	33.64	36.43	7.78	35.66	25	37.29	2.5	4	15.79	40
4931406G06Rik	0.2	0	0	0	0	0	0	0	0	0	0	0	0	0	0	0	0	0	0	0	0	0	0	0	0	0
4931406P16Rik	32.37	33.41	34.34	13.02	36.07	16.69	18.57	26.27	20.78	24.71	73.81	25.56	25.75	29.1	9.64	49.2	22.43	30.23	41.32	47.55	48.21	23.73	12.5	12	26.32	40
4931413K12Rik	0	0.08	0.08	0	0	0	0.19	0	0.21	0	0	0	0	0	0	0	0.93	0	0	0	0	0	0	0	0	0
4931414P19Rik	0.92	1.52	1.16	0.93	1.5	0.65	0.94	1.91	2.06	4.66	1.02	1.28	1.34	2.34	0	4.81	0	0.78	1.8	2.1	1.79	0	0	0	0	0
4931415C17Rik	0.46	0.53	0.39	0	0.19	0.49	1.69	0.21	0.41	0.23	0	0.32	0.33	0.33	0.4	0.53	0	0.78	1.8	0	1.79	1.69	0	0	0	0
4931422A03Rik	0	0	0	0	0	0	0	0	0	0	0	0	0	0	0	0	0	0	0	0	0	0	0	0	0	0
4931423N10Rik	0.07	0	0	0	0	0	0	0	0	0	0	0	0	0	0	0	0	0	0	0	0	1.69	0	0	0	0
4931428F04Rik	3.81	2.88	9.49	12.65	4.11	2.95	4.13	5.51	9.26	17.25	4.08	1.28	1.34	10.7	12.45	15.51	1.87	1.55	9.58	13.29	3.57	16.95	0	0	21.05	0
4931431C16Rik	0.07	0	0	0	0	0	0	0.21	0	0	0	0	0.33	0	0	0	0	0	0	0	0	0	0	0	0	0
4931439C15Rik	0	0	0	0	0	0	0	0	0	0	0	0	0	0	0	0	0	0	0	0	0	0	0	0	0	0
4931440F15Rik	0.07	0	0.31	0	0.37	0	0	0	0.21	0.23	0	0	0.33	0.67	0	0	0	0	0	0	0	0	0	0	0	0
4932412D23Rik	0	0	0	0	0	0	0	0	0	0	0	0	0	0	0	0	0	0	0	0	0	0	0	0	0	0
4932413F04Rik	0	0.08	0.08	0.09	0	0.16	0.19	0	0	0.47	0	0	0	0	0.4	0	0	0	0	0.7	0	0	0	0	0	0
4932422M17Rik	2.36	2.42	1.23	2.7	2.62	1.47	1.5	1.27	6.17	3.96	3.74	0.64	2.68	1.67	2.01	1.6	0.93	0.78	5.99	1.4	3.57	1.69	0	0	5.26	40
4932435O22Rik	0	0.15	0	1.02	0	0	0.19	0	0.21	0.7	0	0.32	0.33	0	0.4	0	0	0	0	0	0	0	0	0	0	0
4932438A13Rik	30.01	31.06	26.54	15.26	42.24	14.73	21.39	21.4	18.11	25.64	25.85	18.85	30.1	22.41	22.49	39.57	24.3	29.46	41.92	25.87	35.71	35.59	22.5	4	47.37	20
4932438H23Rik	10.7	7.88	0.39	0.19	6.54	2.13	6.57	0.42	0.62	1.86	0.68	0	2.01	0	0.4	1.07	0.93	10.85	0	0.7	0	0	0	0	0	0
4932441J04Rik	2.95	3.03	2.47	0.19	2.24	0.98	0.75	0.64	0	0	0	0	2.01	2.01	0.8	3.74	0	1.55	2.99	2.8	0	0	0	0	5.26	0
4932443L11Rik	0.13	0	0.15	0	0	0	0	0	0.21	0	0.34	0	0	0.33	0	0	0	0	0	0.7	0	0	0	0	0	0
4932702P03Rik	0.26	0.23	0	0	0.37	0.33	0	0	0	0	0	0.96	0.33	0.67	0	0	0	0.78	0	0	0	0	0	0	5.26	0
4933400C23Rik	1.38	2.58	0.08	0.09	3.36	0.65	0	0	0	0.23	0	0	1.34	0	0	0	0	5.43	0.6	0	0	0	0	0	0	0
4933400F21Rik	0.33	0.23	0.69	0.19	0.37	0.82	0.38	0	0.21	0	0.34	0	0	0	0.4	1.07	0	0	0.6	0	0	0	0	4	10.53	0
4933401D09Rik	0	0.08	0	0	0.19	0	0	0	0	0	0	0	0.33	0	0	0	0	0	0	0	0	0	0	0	0	0
4933401H06Rik	0	0	0	0	0	0	0	0	0	0	0	0	0	0	0	0	0	0	0	0	0	0	0	0	0	0
4933401L05Rik	0	0	0	0	0	0	0	0	0	0	0	0	0	0	0	0	0	0	0	0	0	0	0	0	0	0
4933402D24Rik	0.13	0.08	0.08	0	0	0	0	0	0	0	0	0	0	0.33	0	0	0	0.78	0	0	0	0	0	0	0	0
4933402J07Rik	0	0	0	0	0	0	0	0	0	0	0.34	0	0	0.33	0	0	0	0	0	0	0	0	0	0	0	0
4933403O08Rik	0	0	0.15	0	0	0	0	0	0	0.23	0	0	0	0	0	1.07	0	0	0	0	0	0	0	0	0	0
4933404O12Rik	2.76	5.76	7.48	1.4	20.37	4.58	2.44	3.18	13.99	21.68	1.02	4.47	17.39	6.69	2.01	22.99	1.87	4.65	29.34	2.1	7.14	1.69	0	4	15.79	0
4933405D12Rik	0	0.08	0	0	0	0	0.19	0	0	0.23	0.34	1.28	0	0	0	0	0	0	0	0	0	0	0	0	0	0
4933405L10Rik	0.2	0.08	0	0	0.37	0	0	0	0.41	0	0	0.32	0	0	0	0	0	0	0	0	0	0	0	0	0	0
4933406B17Rik	0	0	0	0	0	0	0.56	0	0	0	0	0	0	0	0	0	0	0	0	0	0	0	0	0	0	0
4933406C10Rik	0.13	0.08	0.08	0.28	0	0	0.94	0.42	0.21	0	0	0	1	0	0.8	0	0.93	0	0.6	0	0	1.69	0	0	0	0
4933406I18Rik	0.07	0.15	0.62	0	0.19	0	0.56	3.81	0.21	0	0	0	0	0	0.4	0	0	0	1.2	0	0	0	0	0	0	0
4933406P04Rik	1.71	1.82	0.08	0.47	1.12	0.49	0.94	0.64	1.44	1.4	1.02	1.28	2.34	0.67	0.8	0	0.93	1.55	0.6	0.7	1.79	0	0	0	0	0
4933407I08Rik	0	0	0.31	0	0	0	0	0	0	0	0	0	0	0.67	0	1.07	0	0	0.6	0	0	0	0	0	0	0
4933407K13Rik	4.14	3.94	4.71	5.77	4.67	3.6	3.38	1.69	5.14	5.13	1.7	1.28	2.34	3.34	2.81	4.28	1.87	2.33	6.59	7.69	8.93	1.69	0	0	5.26	0
4933407L21Rik	12.67	13.79	2.78	1.3	12.34	5.73	10.51	0.64	1.44	0.7	0.68	0.64	12.37	3.01	2.41	2.14	0.93	5.43	2.4	1.4	3.57	1.69	2.5	4	10.53	0
4933408B17Rik	0.46	1.06	0.85	0.65	3.93	0.82	1.31	0.21	2.06	2.1	2.04	0.64	1.34	1	2.01	1.6	0.93	1.55	7.19	0	1.79	0	0	0	5.26	0
4933408J17Rik	0	0.15	0	0	0	0	0.19	0	0.21	0	0	0	0	0	0	0	0	0	0	0	0	0	0	0	0	0
4933409K07Rik	0.2	0.3	0.08	0	0.75	0.16	0.75	0	0.41	0.23	0.68	0	0	0	1.2	1.6	0	0	0	0.7	0	1.69	0	0	5.26	0
4933411K16Rik	0.2	0.08	0	0	0.19	0	0.19	0	0	0	0.34	0	0	0	0	0	0	0	0	0	0	0	0	0	0	0
4933411O13Rik	0.26	0.23	0.23	0	0.56	0	0	0	0	0	0	0	0	0	0.4	0	0	0	0	1.4	0	0	0	0	0	0
4933412E12Rik	0.39	1.14	0.39	0.09	1.31	0.33	1.69	0.85	0.82	0.7	0	0	1	0	0.4	1.07	0	0	0.6	0	0	0	0	0	5.26	0
4933412O06Rik	0.07	0	0	0	0	0	0	0	0	0	0	0	0	0	0	0	0	0	0	0	1.79	1.69	0	0	0	0
4933413C19Rik	0	0	0	0	0	0	0	0	0	0	0	0	0	0	0	0	0	0	0	0	0	0	0	0	0	0
4933413J09Rik	0.07	0.08	0.15	0	0	0	0	0	0	0.23	0	0	0	0	0	0	0	0	0	0	0	0	0	0	0	0
4933415A04Rik	1.31	1.74	0.54	1.95	2.43	0.65	0.38	0.21	1.44	3.03	3.74	0.32	2.01	1	0	0	0	1.55	0.6	4.9	0	0	0	0	5.26	0
4933415F23Rik	0	0.15	0	0	0.19	0.16	0	0	0	0	0	0	0.33	0	0	0	0	0	0	0	0	0	0	0	0	0
4933417D19Rik	0.33	0.08	0	0.37	0	0.16	0.19	0	0	0	0	0	0	0	0.4	0	0	0.78	0	0	0	0	0	0	0	0
4933417O13Rik	0	0	0	0	0	0	0	0	0	0	0	0	0	0	0	0	0	0	0	0	0	0	0	0	0	0
4933421A08Rik	0	0.08	0.08	0	0	0	0	0	0.21	0	0.34	0	0	0	0	0	0	0	0	0	0	0	0	0	0	0
4933421O10Rik	4.53	5.08	2.85	1.02	4.49	3.6	3.75	4.87	4.32	1.63	5.78	3.51	6.69	2.68	0.8	2.67	2.8	4.65	3.59	4.2	5.36	3.39	2.5	4	5.26	0
4933422A05Rik	0.07	0	0	0	0	0.16	0	0	0	0	0	0	0	0.33	0	0	0	0	0	0	0	0	0	0	0	0
4933423P22Rik	0.79	1.21	0.77	0.28	1.12	0.49	0.19	1.27	0.82	0.23	0	0.32	1	1	0.4	0	1.87	0.78	0.6	2.8	0	0	0	0	5.26	0
4933424G05Rik	0.33	0.23	0.23	0.65	0.75	0.33	0.56	0	0.21	0.23	0	0.32	0	0.33	0.8	0.53	0	1.55	0	0	0	1.69	0	0	0	0
4933424G06Rik	0.07	0.08	0.23	0.09	0.19	0.33	0	0	0	0	0	0	0.33	0	0	0	0	0	0	0.7	0	0	0	0	0	0
4933424M12Rik	0.13	0.3	0	0.09	0.56	0	0.19	1.91	0.41	0.93	0.68	1.92	0	0	0	0	0	0	0	0	1.79	0	0	0	0	0
4933425D22Rik	0.2	0.08	0	0.09	0.19	0.16	0	0	0	0.23	0	0	0	0	0.4	0	0	0.78	0.6	0	1.79	0	0	0	0	0
4933425L06Rik	0	0	0.15	0.09	0.19	0	0.19	0	0	0	0	0	0	0	0	0.53	0.93	0	0	0	0	0	0	0	0	0
4933426K07Rik	0	0	0.23	0	0	0	0	0	0	0	0	0.64	0	0.67	0	0	0	0	0	0	0	0	0	0	0	0
4933427D14Rik	0.46	0.3	0.31	0.19	0.37	0.98	0.38	0.21	0.21	0.7	0.68	0.32	0.33	0	0.4	2.14	1.87	1.55	0.6	0	0	0	0	0	0	0
4933427E11Rik	0.13	0.08	0.08	0	0.56	0.16	0	0	0.21	0.23	0.34	0	0	0.33	0	0.53	0	0	0	0	1.79	0	0	0	0	0
4933427I22Rik	0.07	0	0.08	0	0	0	0	0	0	0	0	0	0	0	0	0	0	0	0	0	0	0	0	0	0	0
4933428G20Rik	0.13	0.08	0	0	0	0	0	0	0	0	0	0	0	0	0	0	0	0	0	0	0	0	0	0	0	0
4933428P19Rik	0.07	0	0	0	0	0	0	0	0	0	0	0	0.33	0	0	0	0	0	0	0.7	0	3.39	0	0	0	0
4933429H19Rik	0.59	0.61	0.31	0	0.56	0.65	0.38	0	0.21	0.23	2.04	0	0.33	0.33	0	0.53	0	0.78	0	0	0	0	0	0	0	0
4933430I17Rik	0.07	0	0.39	0.19	0.19	0	0	0	0	0.47	0.34	0	0.67	0.33	0.4	0	0	0	0	0.7	0	0	0	0	0	0
4933430M04Rik	0	0	0	0.65	0	0	0	0	1.23	1.63	0	0	0	0	0	0	0	0	0	0	0	0	0	0	0	0
4933431E20Rik	30.86	32.65	10.26	7.63	30.65	14.89	19.7	2.33	14.81	10.26	8.5	1.6	26.76	13.04	2.41	5.88	2.8	27.13	4.19	27.97	3.57	15.25	0	8	21.05	20
4933431J24Rik	0.07	0.08	0	0	0	0	0.19	0	0	0	0	0	0	0	0	0	0	0	0	0	0	0	0	0	0	0
4933431K23Rik	0.07	0.15	0	0	0	0	0	0	0.41	0	0	1.6	0.33	0.33	0	0	0	0	0	0	0	0	0	0	0	0
4933432I03Rik	0	0	0	0	0	0	0	1.91	0	0	0	0	0	0	0	0	0	0	0	0	0	0	0	0	0	0
4933432I09Rik	0.07	0.08	0	0	0	0.16	0	0.21	0	0	0	0	0	0	0	0	0	0	0	0	0	0	0	0	0	0
4933432K03Rik	0.07	0.15	0	0	0.19	0	0	0	0	0	0	0	0	0.33	0	0.53	0	0	0	0	0	0	0	0	0	0
4933433G15Rik	0.92	1.59	0.08	0.09	1.87	0.33	0.94	5.08	1.03	0.93	1.36	0.96	2.34	0.67	0	0	6.54	2.33	1.2	0	0	3.39	0	0	0	0
4933433G19Rik	0.2	0	0.31	0	0	0	0	0	0.21	0	0	0	0	0	0	0	0	0	0	0	0	0	0	0	0	0
4933434E20Rik	30.27	37.5	24.92	20.47	35.89	14.4	23.26	27.97	27.78	32.17	19.73	8.63	28.09	23.08	10.44	27.81	24.3	28.68	32.34	41.96	37.5	32.2	15	12	47.37	0
4933434M16Rik	0	0	0.08	0	0.19	0.16	0	0	0	0	0	0	0	0	0.4	0	0	0	0	0	0	0	0	0	0	0
4933439C10Rik	10.97	10.15	7.25	2.7	12.34	3.93	5.07	2.12	3.91	3.73	3.4	1.92	11.04	6.69	2.41	9.63	3.74	1.55	5.99	2.1	1.79	8.47	0	4	5.26	0
4933439K11Rik	0	0	0.15	0	0	0	0.19	0.21	0	0.23	0	0	0	0	0.4	0	0	0	0	0	0	0	0	0	0	0
4933439N14Rik	0	0	0	0	0.19	0	0.38	0	0.82	0	0	0	0.67	0	0	0	0	0	0	0	0	0	0	0	0	0
4933440M02Rik	0	0	0.15	0	0	0	0	0	0	0	0	0	0	0	0.4	0.53	0	0	0	0	0	0	0	0	0	0
5031415H12Rik	0.2	0.08	0.08	0.09	0	0	0.38	0	0	0	0	0	0	1	0	1.07	0	0	0	0	0	0	0	0	0	0
5031425E22Rik	20.35	18.86	12.27	15.26	23.36	11.13	23.45	10.81	21.6	21.91	22.11	12.78	20.74	16.39	12.45	14.44	12.15	19.38	20.96	20.28	14.29	30.51	12.5	12	36.84	0
5031425F14Rik	0	0	0	0	0	0.16	0	0.21	0	0	0	0	0	0	0	0	1.87	0	0	0	0	0	0	0	0	0
5031434C07Rik	0.07	0	0.15	0	0.19	0	0	0	0	0.23	0.34	0	0	0	0	0	0	0.78	0	0	0	0	0	0	0	0
5031434O11Rik	0.59	0.68	0.93	0.47	1.12	0.65	1.5	0.42	0.62	0.7	1.02	0	0	1	0	0	0.93	0.78	0.6	2.1	0	3.39	0	0	5.26	0
5031439G07Rik	7.81	10.98	17.28	12.65	16.07	6.06	4.5	24.15	14.4	17.25	14.63	7.67	9.7	15.38	9.24	31.02	51.4	10.85	29.34	27.27	32.14	20.34	25	20	31.58	0
5033403F01Rik	0.59	1.14	0.46	0.19	0.75	0.82	0.38	0	0	0.23	0.68	0.32	0.33	0.33	0	0	0	0	0	1.4	0	0	0	0	5.26	0
5033406O09Rik	0	0	0	0	0	0	0	0.42	0	0	11.22	0	0	0	0	0	0	0	0	0	0	0	0	0	0	0
5033417F24Rik	0.33	0	0.77	0.28	0.37	0.49	0.19	0	0	0	0.68	0.32	0.67	0	0	0.53	0.93	0	0	0	0	1.69	0	0	0	0
5033421B08Rik	0	0	0	0	0	0	0	0.64	0	0	0	0	0	0	0	0	2.8	0	0	0	0	1.69	0	0	0	0
5033426O07Rik	0.2	0	4.17	0	0	0.33	1.13	0	0	0.7	1.36	1.92	0.33	1.34	0	2.67	0	0	2.99	9.79	0	0	0	0	10.53	0
5033428I22Rik	0.07	0.08	0	0	0.19	0	0.38	0	0	0	0	0	0	0	0	0	0	0	0	0	0	0	0	0	0	0
5033430I15Rik	2.23	1.74	1.08	0.56	2.24	0.33	8.82	0	4.73	4.2	3.74	0.64	1.67	0.33	3.21	2.14	0.93	3.1	1.2	0.7	0	1.69	2.5	0	0	20
5330411O13Rik	0.07	0	0	0	0.19	0	0	0	0	0	0	0	0	0	0	0	0	0	0	0	0	0	0	0	0	0
5330413P13Rik	0	0.15	0.15	0.84	0	0	0.56	0	0.41	0.23	0	0	0	2.68	0	1.07	0	0	0.6	0	0	0	0	0	0	0
5330416C01Rik	0	0.08	13.73	0.09	0.19	1.8	0.19	0.64	0	0.47	0	0.64	0	5.35	0	17.65	0	0	13.77	0.7	1.79	0	0	0	15.79	0
5330417C22Rik	0.26	0.23	0.08	1.95	0.19	0.16	0.19	0.21	1.03	1.17	0.34	0.64	0.67	0	2.41	0	0	0	0	0	0	54.24	0	0	5.26	0
5330434G04Rik	9.78	12.73	25.39	13.4	12.71	7.04	7.32	1.69	14.61	17.72	1.7	1.28	11.37	27.09	12.05	24.6	2.8	13.95	21.56	20.28	0	54.24	0	8	36.84	0
5330438D12Rik	6.24	4.77	4.55	3.72	4.49	3.11	6.38	2.33	7.2	3.96	4.42	1.28	5.35	5.35	7.23	9.09	0	4.65	8.38	2.1	0	11.86	5	0	10.53	40
5330438I03Rik	0.2	0	0.15	0	0	0	0	0	0.21	0	0.68	0	0.33	0	0	0	0	0	0	0	0	0	0	0	0	0
5330439A09Rik	0.07	0.23	0	0	0.19	0	0.38	0	0	0	0.34	0	0	0	0	0	0	0	0	0	0	1.69	0	0	0	0
5330439K02Rik	0.72	0.45	0.69	0.93	0	0.49	1.5	0.64	1.23	0.93	0.34	0.32	0.33	0.33	0	1.6	0	0	0	0	0	0	0	0	0	0
5430400D12Rik	0.33	0.08	1.23	0.47	1.31	0.16	0.19	0	0.41	0.7	1.36	0.32	2.01	0.67	0.4	2.14	0	0	1.8	0.7	0	1.69	0	0	0	0
5430402O13Rik	0.72	0.15	0.62	0.09	0.75	0.49	0.75	0	0.62	0	0.68	0.32	0	0.33	0	0	0	0.78	0.6	0	0	1.69	0	0	0	0
5430403G16Rik	2.23	2.88	1.31	1.02	4.86	1.47	2.25	1.06	3.09	2.33	0.68	0.64	2.68	1.67	1.2	5.35	0.93	2.33	3.59	2.1	3.57	1.69	0	8	5.26	0
5430405H02Rik	10.18	11.67	9.95	8	14.02	6.71	10.13	5.08	12.76	11.42	7.48	4.47	14.05	8.7	8.43	10.16	5.61	9.3	13.77	8.39	17.86	10.17	5	0	15.79	20
5430414B19Rik	0.33	0.68	0.46	0.19	1.12	0.65	0.56	0	0.41	0.47	0	0	0.33	0.67	0	0.53	0.93	0	0	2.1	0	0	0	0	0	0
5430416N02Rik	9.39	12.12	24.07	43.16	27.66	8.67	5.63	6.36	52.47	61.77	12.24	5.43	14.72	29.43	20.08	48.66	9.35	15.5	37.72	43.36	21.43	6.78	0	4	68.42	0
5430421F17Rik	0	0	0	0	0	0	0	0	0	0	0	0.32	0	0	0	0	0	0	0	0	5.36	0	0	0	0	0
5430425K12Rik	0	0	0	0	0	0	0	0	0	0	0	0	0	0	0	0	0	0	0	0	0	0	0	0	0	0
5430427M07Rik	0	0.08	0	0	0.75	0	0.38	0	0.21	1.17	0	0	0	0.33	0.8	1.6	0	0	0	0	0	1.69	0	0	0	0
5430427N15Rik	0.53	0.68	0	0.09	0.75	0.16	0.75	0.21	0.21	0	0.34	0	0.67	0	0	0	0	0	0	0	0	0	0	0	0	0
5430427O19Rik	0	0	0	0	0	0	0	7.2	0	0.23	0	0	0	0	0	0	14.02	0	0	0	0	0	15	0	0	0
5430431A17Rik	1.25	1.36	0.85	0.74	1.31	0.82	0.94	0.64	1.23	0.93	0	0	1.34	1	0.4	0	0	0.78	1.2	1.4	0	1.69	2.5	0	0	0
5430440P10Rik	0	0.08	0.39	0	0	0.16	0	0	0.21	0	0	0	0.33	0.67	0.4	1.6	0	0	0.6	0	0	0	0	0	5.26	0
5530401A14Rik	0	0	0	0	0	0	0.75	0	0	0	0	0	0	0.33	0.4	0	0	0.78	0.6	0	1.79	0	0	0	0	0
5530601H04Rik	10.18	13.41	13.58	10.79	14.39	7.86	11.07	4.87	16.67	17.25	6.8	6.39	17.73	12.04	4.42	17.11	3.74	11.63	25.75	9.79	14.29	13.56	12.5	4	15.79	20
5730403I07Rik	0	0	0	0	0	0	0	0	0	0	0	0	0	0	0	0	0	0	0	0	0	0	0	0	0	0
5730405O15Rik	0.39	0.15	0	0	0.19	0	0	0.64	0	0	0.68	0	0.67	0.33	0.4	0	0.93	0	0	0	0	3.39	0	0	0	0
5730409E04Rik	3.41	3.18	2.7	1.21	2.62	1.15	2.44	2.33	3.09	1.4	4.76	3.83	2.68	4.01	1.61	0.53	0.93	3.1	2.99	4.9	10.71	15.25	0	0	15.79	0
5730414N17Rik	6.83	6.21	2.16	0.56	5.05	2.95	3.19	0.42	2.67	2.1	7.82	0	5.35	2.34	0.8	2.67	0	4.65	1.2	3.5	5.36	0	0	4	5.26	0
5730420D15Rik	0.07	0	0	0	0	0	0	0	0	0	0	0.32	0	0	0	0	0	0	0	0.7	0	0	0	0	0	0
5730435O14Rik	0	0	0	0	0	0	0	0.42	0	0	0	0	0.33	0	0	0	0	0	0	0	0	0	0	0	0	0
5730455P16Rik	19.11	17.8	19.83	12.47	27.48	11.13	16.51	10.59	25.93	30.77	14.63	7.35	21.4	23.75	13.25	28.34	7.48	15.5	28.74	33.57	23.21	30.51	5	8	31.58	40
5730480H06Rik	14.45	18.86	10.57	6.6	20.19	10.15	14.07	6.36	12.96	17.02	14.97	7.35	15.38	14.38	4.82	19.25	6.54	11.63	18.56	11.89	19.64	15.25	7.5	0	10.53	0
5730507C01Rik	0.07	0.15	0.23	0.19	0	0.16	0	0	0.21	0.23	0	0	0	0	0.4	1.07	0	0	0	0	1.79	0	0	0	0	0
5730522E02Rik	0.13	0.23	0.69	2.23	0.75	0.16	0.19	0	0.41	1.86	0	0	0	0	2.81	1.6	0	0	1.8	0	0	6.78	0	0	10.53	0
5830408C22Rik	0.13	0	1	0	0.19	0	0	2.54	0	0	1.02	2.56	0.67	0.33	0	1.6	1.87	0.78	1.8	0.7	14.29	0	2.5	0	5.26	0
5830428M24Rik	0	0.08	0	0	0	0	0	0	0	0.23	0	0.64	0	0	0	0	1.87	0	0	0	0	0	0	0	0	0
5830432E09Rik	0	0.08	0.39	0	0	0	0	0.21	0	0	0.68	0.64	0	0	0	1.07	0.93	0	0	0.7	1.79	1.69	0	0	0	0
5830444B04Rik	0	0.08	0.08	0	0	0	0.19	0.85	0	0	0.34	0	0	0	0	0	0.93	0.78	0	0	0	1.69	0	0	0	0
5830448L01Rik	2.04	1.59	1.7	1.3	1.12	1.31	0.75	1.06	3.09	1.63	3.4	2.24	1.67	0.67	0.4	1.07	3.74	1.55	2.4	4.2	0	3.39	2.5	0	5.26	0
5830454E08Rik	1.51	1.97	1.23	1.02	1.31	1.15	1.5	1.06	1.23	0.93	0.34	1.6	2.01	0.33	0	0	0	3.88	1.2	2.1	1.79	1.69	0	0	10.53	0
5830468F06Rik	0	0	0	0	0	0	0.38	0	0	0	2.72	0	0	0	0	0	0	0	0	0	0	0	0	0	0	0
5830487J09Rik	0.33	0.23	1.08	0.74	0.37	0.33	0	0.21	1.85	1.17	0.34	0	0.33	1.34	0	2.67	0	0	0.6	0	0	0	0	0	0	0
5930403N24Rik	1.25	1.06	0.69	0.84	2.06	0.16	0.75	5.51	2.06	1.63	1.02	0.32	1.34	1.67	0	1.07	0.93	0.78	1.8	1.4	3.57	1.69	0	0	0	0
5930430L01Rik	1.77	1.29	1.93	0.65	0.56	0.98	3.75	0.64	3.09	2.33	1.7	1.6	1.67	1	0.4	0.53	0	0.78	2.4	2.1	19.64	5.08	0	0	0	0
5930438M14Rik	0	0	0.08	0	0	0	0	0.21	0	0	0	0.32	0	0	0	0	0	0	0	0	0	0	0	0	0	0
6030407O03Rik	4.14	4.7	3.32	0.65	4.11	1.64	1.31	0.21	0.21	0.23	0.34	1.6	2.01	0.67	0	1.6	0.93	6.2	0.6	3.5	1.79	0	0	4	0	0
6030442K20Rik	1.9	2.05	1.77	2.33	3.36	1.8	2.63	0.21	2.26	6.53	2.04	0.32	2.01	3.01	2.81	5.35	0.93	0	2.4	2.1	3.57	8.47	0	0	0	0
6030443J06Rik	0.46	0.45	5.71	0.19	0	0.49	0.38	0.21	0.21	0	0.68	0	0.67	5.35	0	9.09	0	0.78	6.59	2.8	0	0	0	4	5.26	0
6030445D17Rik	0	0	0	0	0	0	0	0	0.41	0	2.04	0.32	0	0	0	0	0	0	0	0	0	0	0	0	0	0
6030458C11Rik	11.49	12.5	11.57	6.42	16.45	9.17	10.13	8.05	9.67	9.79	6.46	5.11	11.71	9.7	5.62	21.39	5.61	9.3	14.37	15.38	14.29	15.25	0	4	10.53	0
6030498E09Rik	0	0	1.08	0.09	0	0	0	0	0.41	1.17	0	0	0	0.33	0	1.6	0	0	2.4	0	0	0	0	0	0	0
6230400D17Rik	1.9	2.27	2.47	1.67	1.31	1.64	2.44	1.48	3.29	2.56	0.68	2.24	4.68	2.01	4.02	1.07	4.67	1.55	2.99	3.5	7.14	3.39	0	0	0	0
6330403K07Rik	51.54	48.26	63.5	78.6	35.33	35.84	56.29	6.36	53.91	56.88	5.1	4.47	33.78	68.56	57.43	54.01	8.41	51.94	47.31	35.66	7.14	74.58	2.5	16	100	20
6330403L08Rik	0.59	0.53	1	0.19	0.19	0.16	0.56	1.48	0.82	0	0.68	1.28	0.33	0.67	0	1.07	1.87	0.78	0.6	5.59	1.79	10.17	0	0	0	0
6330408M09Rik	1.9	2.5	1.39	1.49	3.18	1.96	2.81	1.48	2.47	3.03	1.36	1.6	4.68	1	2.01	0.53	1.87	1.55	2.4	0.7	1.79	0	0	4	5.26	0
6330409D20Rik	0.07	0	0	0.84	0	0	0.38	0	0.82	0.47	0	0	0	0	0.8	0	0	0	0	0	0	1.69	0	4	0	0
6330411D24Rik	0.07	0	2.16	0	0	0	0	0	0	0	0	0	0	0.67	0	1.07	0	0	0	0	0	0	0	0	5.26	0
6330415G19Rik	0.66	1.06	1	0.28	0.75	0.33	0.94	0.21	0.62	0.47	0.34	0.64	0.33	1.34	0.8	1.07	0	1.55	0.6	1.4	3.57	0	0	0	0	0
6330418K02Rik	4.99	5.61	3.24	3.35	6.17	2.45	5.07	3.6	5.56	5.59	2.04	1.92	4.35	4.35	3.61	3.21	5.61	2.33	4.19	2.8	3.57	8.47	2.5	0	0	0
6330420H09Rik	0.07	0.08	0.77	0.09	0	0	0	0	0	0	0	0	0.33	0.33	0	0	0	0.78	1.2	0	0	0	0	0	0	0
6330562C20Rik	1.05	2.05	1.31	0.19	0.75	0.82	0.75	0.64	0.41	0	0.34	0.96	1.34	0.33	0.4	0	0.93	0.78	1.8	2.1	1.79	3.39	0	0	0	0
6330576A10Rik	0.07	0.45	0.93	0.19	0.37	0.33	0.38	0	0	0.23	0.34	0	0.33	0.67	0.4	0.53	0	0	1.8	0	0	0	0	0	0	0
6430503K07Rik	7.35	6.67	7.56	0.19	4.3	4.42	0.19	0.42	0.41	0.93	0	0	2.68	5.02	0	8.02	0	3.1	4.79	9.09	0	0	0	0	10.53	0
6430531B16Rik	0.33	0.3	0.23	0.09	0	0.16	2.06	0.21	0.21	0.47	0	0	0.33	0	0	0	0	0	0	0	0	0	0	0	0	0
6430548M08Rik	5.58	6.67	9.1	1.67	5.42	4.42	4.32	2.12	5.56	4.2	3.06	0.64	2.01	7.02	2.41	9.63	9.35	6.2	9.58	8.39	5.36	30.51	35	0	0	20
6430550D23Rik	1.38	0.68	0.39	0.84	1.5	0.65	0.94	1.27	1.03	1.17	0	0	1.34	0.67	0	1.6	0	1.55	0.6	0	0	0	0	0	0	0
6430562O15Rik	0.59	0.53	0.39	0.28	0.19	0.16	0.56	0.64	0.82	0.7	2.04	0.32	0	0.67	0	0.53	0	0	0	0	1.79	1.69	0	0	0	0
6430571L13Rik	0.53	0.61	1	0.65	0.75	0.33	0	0	0.21	0.7	0.34	0	1.34	0.33	1.2	0.53	0	0	3.59	0.7	1.79	5.08	0	0	0	0
6430573P05Rik	0.72	0.76	0.08	0	1.31	0.49	0.94	0.42	0.41	0.23	1.36	1.6	1	0.67	0.4	0.53	0.93	0.78	0.6	0.7	1.79	0	0	0	0	0
6430584L05Rik	0.13	0.45	0	0.09	0.37	0	1.13	0	0	0	0	0	0.33	0	0	0	0	0	0	0.7	0	0	0	0	0	0
6430590A07Rik	18.12	13.56	28.4	15.26	12.15	10.8	15.38	3.18	11.32	14.45	3.4	4.47	11.04	32.11	18.47	25.67	5.61	7.75	30.54	38.46	10.71	18.64	0	8	42.11	0
6430710C18Rik	0	0	0	0.09	0.19	0	0	0	0	0	0.34	0	0	0	0.4	0	0	0	0	0	0	0	0	0	0	0
6530402F18Rik	1.9	2.42	1.31	0.19	0.93	0.82	1.5	0	1.23	1.86	2.04	0.64	1	0.33	2.01	0	0	0.78	0	0	0	15.25	5	4	5.26	0
6530409C15Rik	0.92	0.76	0.54	0.47	1.12	0.65	0.94	0.42	1.03	0	0.68	0.32	0.67	1.67	0	0	0	1.55	1.2	2.1	0	5.08	0	0	0	0
6530411M01Rik	2.36	2.42	1.39	0.37	1.5	1.15	3.75	0.42	0.41	0.23	0.34	0	1.34	2.68	0	0	0	3.88	1.8	0	0	0	0	0	0	0
6530413G14Rik	0.07	0.15	0	0.28	0	0	0.19	0	0	0.23	0	0	0.33	0	0	0	0	0	0	0	0	0	0	0	0	0
6530437J22Rik	0.92	0.91	0.85	0	1.12	0.65	0.38	0	0.41	0.7	0.34	0	0	0	0	0	0	1.55	0	0.7	1.79	0	0	0	0	0
6720427I07Rik	8.34	7.8	11.19	6.7	14.39	8.18	12.2	5.51	11.32	13.52	6.46	4.79	11.71	11.37	6.43	21.39	5.61	13.18	20.96	16.08	16.07	16.95	7.5	4	15.79	40
6720468P15Rik	0.07	0.08	0	0	0.19	0	0.19	0	0	0	0	0	0	0	0	0	0	0	0	0	3.57	0	0	0	0	0
6720483E21Rik	0.53	1.14	0	0	0.19	0.33	0.56	0	0.41	0	0	0	0.33	0.33	0	0	0	0	0	0	0	0	0	0	0	0
6720489N17Rik	3.48	3.86	3.24	1.3	11.21	2.62	3.75	1.06	5.35	5.83	0.34	0.96	5.02	1	3.21	9.09	0	5.43	5.99	0.7	0	0	0	0	5.26	20
6820408C15Rik	0.46	0.15	0.15	0.19	0.19	0	2.63	0	0	0	0	0	0	0	0.4	0	0.93	0	0	0	0	1.69	0	0	0	0
7420700N18Rik	0	0	0	0	0	0	0.19	0	0	0.47	0	0	0	0	0	0	0	0	0	0	0	0	0	0	0	0
7530414M10Rik	0	0	0	0	0	0	0	0	0	0	0	0	0	0	0	0	0	0	0	0	0	0	0	0	0	0
8030423F21Rik	0	0	0.77	0	0	0.16	0	0.21	0	0	0	0	0	1	0	0.53	0	0	0	0	0	0	0	0	0	0
8030442B05Rik	0.13	0.08	0	0	0.75	0.33	0.38	0	0	0	0.34	0	0	0	0	0	0	1.55	0	0	0	0	0	0	0	0
8030451A03Rik	0	0.23	0.08	0	0.56	0.16	0.38	0	0.21	0	0	0.32	0.67	0	0	0	0	0.78	0	0	0	0	0	0	0	0
8030451O07Rik	0.07	0	1.39	0.56	0	0	0	0.21	0	0.23	0	0	0	1	11.65	1.6	0	0	1.2	0.7	0	3.39	0	0	0	20
8030453O22Rik	0.66	1.14	0.15	0	0.56	0.49	0	1.91	0	0	0	0.32	1	0	0	0	2.8	0	0	0	0	0	0	0	0	0
8030456M14Rik	1.77	2.8	1.08	0.65	3.18	1.47	0.94	1.69	1.03	0.7	3.74	0.32	2.68	1.34	0.8	0	0.93	3.1	1.8	0.7	3.57	0	2.5	0	0	20
8030462N17Rik	10.05	10.3	7.48	7.91	17.57	4.91	6	9.96	8.85	15.62	18.03	7.03	10.37	7.36	5.22	17.11	12.15	6.98	8.38	6.99	5.36	5.08	7.5	8	10.53	20
8430419K02Rik	0.33	0.15	0.15	0.28	0.19	0	0.19	0.21	0	0	0	0	0.33	0	0	0	0.93	0	0.6	0	0	0	0	0	0	0
8430429K09Rik	5.32	7.5	4.86	3.63	5.61	4.75	7.13	2.54	6.79	6.99	7.48	2.24	10.7	5.69	2.41	4.81	1.87	8.53	6.59	5.59	14.29	5.08	0	0	5.26	20
8430430B14Rik	0.07	0	0	0	0.19	0	0	0	0	0	0	0.32	0.33	0	0	0	0	0	0	0	0	0	0	0	0	0
8430432A02Rik	0.53	0.61	0.31	0.37	0.37	0.49	0.19	0.42	0.41	0.23	0.68	0.32	0.67	0.33	0	0	0	1.55	1.8	0.7	1.79	5.08	0	0	0	0
8430436N08Rik	0	0	0	0	0	0	0	0	0	0	0	0	0	0	0	0	0	0	0	0	0	0	0	0	0	0
9030025P20Rik	4.99	2.2	4.32	2.05	5.23	2.95	5.07	1.48	3.29	3.03	3.4	0.96	3.01	2.01	3.21	4.28	3.74	3.1	3.59	6.29	3.57	5.08	0	0	15.79	0
9030407P20Rik	1.51	2.95	1.54	0.19	1.87	0.98	2.25	0.42	1.03	0.93	0.34	0.32	2.68	0.33	0.4	1.07	0	0.78	1.2	0.7	0	1.69	0	0	5.26	0
9030612E09Rik	0.98	0.45	1.23	1.21	1.12	0.65	0.19	0	1.23	0.47	1.02	0.64	0	1.67	1.2	0	0.93	0.78	2.99	1.4	1.79	1.69	0	0	5.26	0
9030624G23Rik	0.07	0.15	0.69	0.47	0.75	0	0.19	0.21	0.62	0.7	1.02	0.64	0	0.67	0.4	1.07	0	0.78	0.6	0	3.57	0	0	0	0	0
9030625G05Rik	0	0	0	0	0	0	0	0	0	0	0.34	0	0	0	0	0	0	0	0	0	0	0	0	0	0	0
9130008F23Rik	0.46	1.06	0.39	1.3	2.06	0.33	0.38	0	1.44	2.1	0.68	0.96	2.01	0	0.4	1.07	0	0.78	0.6	0	0	0	0	4	5.26	0
9130015A21Rik	0	0	0.08	0	0	0	0	0	0	0	0	0	0.33	0	0	0	0	0	0	0	0	0	0	0	0	0
9130015G15Rik	0	0	0	0	0	0	0	0	0	0	0	0	0	0	0	0	0	0	0	0	0	0	0	0	0	0
9130017K11Rik	0.07	0.08	0	0	0	0	1.5	0	0	0.23	2.72	0	0	0	0.4	0	0	0.78	0	0	0	0	0	0	0	0
9130019O22Rik	1.25	1.67	1.23	0.93	0.93	1.31	1.13	2.12	1.23	1.86	0.68	0	1.67	1	0	2.67	0.93	1.55	1.2	0	5.36	1.69	0	0	10.53	0
9130019P16Rik	0	0	0.15	0.09	0	0	0	0	0.41	0	0	0	0	0	0.8	1.07	0	0.78	0	3.5	0	0	0	0	0	0
9130023H24Rik	2.1	2.42	1.39	1.21	2.62	1.8	1.31	2.12	2.06	4.2	3.74	1.28	3.68	0.67	0.8	2.67	2.8	1.55	1.8	0.7	7.14	3.39	0	0	0	0
9130024F11Rik	0.2	0.23	0.08	0.37	1.31	0	0	0.64	1.85	0.23	0	0.64	0.67	0	2.01	0.53	0	0	0.6	0.7	0	0	0	0	0	0
9130204K15Rik	0	0.08	0	0	0	0	0	0	0	0	0	0.32	0	0	0	0	0	0	0	0	0	0	0	0	0	0
9130213A22Rik	0.46	0.3	0.31	0	0.37	0	0	0	0	0	0	0	0	0	0	0	0	0.78	0	0.7	0	0	0	0	0	0
9130221H12Rik	1.25	2.05	0.77	0.84	1.5	0.82	0.38	1.06	0.82	1.86	2.38	1.6	0.67	1.34	0.4	2.14	1.87	2.33	0	1.4	0	1.69	5	0	0	0
9130230L23Rik	0	0.08	0	0	0	0	0	1.69	0	0	0	0	0	0	0	0	0.93	0	0	0	0	0	0	0	0	0
9130230N09Rik	0.2	0.08	0	0.09	0.37	0	0.19	0.42	0	0	1.36	2.24	0	0.33	0	0	0	0.78	0	0	1.79	0	0	0	0	0
9130401M01Rik	21.54	26.14	22.45	8	31.78	12.77	14.26	7.84	20.58	24.01	12.59	8.95	22.07	19.06	10.84	19.79	14.95	13.95	16.77	21.68	35.71	32.2	5	4	21.05	20
9130604C24Rik	1.31	1.74	1.39	0.47	1.12	1.8	0.38	0.85	3.09	1.86	3.06	0.96	1.34	1	1.2	1.07	0	2.33	0.6	0.7	0	6.78	0	4	0	0
9230102K24Rik	0	0.08	0.08	0	0	0	0	0	0	0	0.34	0	0	0	0	0.53	0	0	0	0	0	0	0	0	0	0
9230104M06Rik	0.2	0.08	0.08	0	0.37	0.49	0	0.21	0	0.47	0	0.32	0	0	0	0	0	0	0	0	0	0	0	0	0	0
9230111E07Rik	0	0	0	0	0	0	0.19	0.85	0	0.23	0	0	0.33	0	0	0	0.93	0	0	0	0	0	0	0	0	0
9230112E08Rik	0.39	0.3	0.77	0.65	0	0.33	0.56	0.42	0.21	0	0	0.96	0.67	0.67	0	0.53	0	0	0	0.7	1.79	0	0	0	0	0
9230112J17Rik	0.07	0	0.08	0	0	0	0.19	0	0	0	0	0	0	0	0	0	0	0	0	0	0	0	0	0	0	0
9230114K14Rik	3.61	4.09	9.95	1.02	13.08	3.27	1.88	2.12	4.94	9.79	2.72	6.39	6.02	4.68	1.61	15.51	3.74	6.98	8.38	12.59	5.36	18.64	0	4	5.26	0
9230116L04Rik	0.13	0.15	0.23	0.47	0.37	0	0	0	0.21	0	0.34	0.32	0	0	0	0	0	0	0.6	0	0	0	0	0	0	0
9230116N13Rik	1.51	1.67	1.31	0.28	2.24	0.98	1.88	1.48	1.65	2.33	2.04	0.96	3.34	1	0.4	0.53	2.8	1.55	1.8	2.1	1.79	0	0	0	0	20
9330020H09Rik	3.28	3.41	2.16	1.58	3.18	2.13	2.63	3.81	3.91	2.33	4.42	1.6	4.35	2.68	2.81	2.14	3.74	3.88	2.99	0.7	1.79	8.47	0	4	0	0
9330102E08Rik	0	0.15	0.31	0	0.19	0	0	0	0	0	0	0	0.33	0	0	0	0	0.78	0	0	0	0	0	0	0	0
9330104G04Rik	1.18	1.44	3.01	1.4	1.12	2.62	0.94	0.64	2.26	3.26	1.36	1.6	1.34	1	0.8	1.6	0.93	2.33	3.59	4.2	3.57	8.47	0	0	5.26	0
9330111N05Rik	0	0	0.08	0	0	0	0	0	0	0	0	0	0	0	0.4	0	0	0	0	0	1.79	0	0	0	0	0
9330118I20Rik	0.98	1.29	2.08	0.09	0.56	0.16	1.13	0.21	0.41	0	0	0	1	0	0	1.07	0	0	1.8	0	0	0	0	0	5.26	0
9330121J05Rik	6.04	4.32	1.7	0.47	7.85	1.8	3	0	1.03	2.33	0.68	0.96	7.02	0.67	0	2.67	0.93	6.98	3.59	0.7	0	0	0	0	0	0
9330136K24Rik	0.13	0.15	0.15	0.19	0.19	0	0.38	0	0.21	0	0	0	0.33	0	0.4	0	0	0	0.6	0.7	0	1.69	0	0	0	0
9330151L19Rik	7.42	6.97	6.71	2.33	6.36	4.09	5.25	1.27	5.14	3.96	1.7	1.6	4.68	6.02	1.2	6.42	0	6.98	7.19	7.69	0	3.39	0	0	26.32	0
9330154J02Rik	2.1	3.56	0.62	0.28	2.99	0.49	3.19	0.21	0.21	0.23	0.68	0	3.01	0.33	0.4	0	0	3.88	0	0	0	3.39	0	0	5.26	0
9330154K18Rik	0.07	0.08	0	0	0.37	0	0	0	0.41	0	0	0	0.67	0	0	0	0	0	0	0	0	0	0	0	0	0
9330158H04Rik	0.13	0.76	0.23	0	0	0	0	0	0.21	0.23	0	0	0	0.33	1.2	0	0	0	0	0	0	0	0	0	0	0
9330159F19Rik	10.05	14.85	18.13	30.14	18.69	6.87	10.69	1.27	25.72	34.5	0	0.96	12.37	15.72	28.51	23.53	3.74	21.71	26.95	11.19	0	32.2	0	8	68.42	20
9330159M07Rik	2.82	3.86	1.31	1.58	6.92	0.98	2.06	1.69	7	10.02	1.02	0.64	4.01	2.01	0.8	8.56	3.74	0.78	7.78	1.4	0	6.78	2.5	0	0	0
9330160F10Rik	4.33	4.55	1.62	0.84	1.87	2.29	3	2.54	1.65	2.33	3.4	3.19	2.01	0.67	0.8	1.07	4.67	3.1	2.4	1.4	1.79	3.39	2.5	4	0	0
9330162012Rik	2.3	3.94	0.62	0.84	2.62	0.65	1.13	0	0.62	0.23	1.02	0	3.34	1.34	1.61	2.67	0	6.2	0	0	3.57	3.39	0	0	0	20
9330171B17Rik	0	0.08	0.54	0.19	0.19	0	0	0	0.21	0	0	0	0	0.33	0	0.53	0	0	1.2	0	0	0	0	0	0	0
9330175E14Rik	0	0	0	0.09	0	0	0	0.42	0	0	0	0	0	0	0	0	0	0	0	0	0	0	0	0	0	0
9330175M20Rik	0	0	0.23	0	0	0	0	0	0	0	0	0	0	0	0	0	0	0.78	0	0	0	0	0	0	0	0
9330179D12Rik	0.33	0.45	1.77	0.65	0.19	0.65	1.13	0	0.21	0.23	0.34	0	0	0.33	0	1.6	0	0	2.4	0	1.79	0	0	0	5.26	0
9330182L06Rik	13.13	18.56	7.48	0.56	20.93	5.24	1.88	0.21	0.82	2.8	1.02	3.83	14.05	6.69	1.2	13.37	0	12.4	7.19	11.89	0	20.34	0	0	21.05	0
9330185C12Rik	0	0	0	0	0	0	0	0	0	0	0	0	0	0	0	0	0	0	0	0	0	0	0	0	0	0
9330188P03Rik	13.72	11.67	10.65	0.84	13.83	8.18	5.44	1.27	2.26	1.4	0.34	2.56	11.71	7.02	0.8	8.02	0.93	4.65	8.98	2.1	0	1.69	0	0	15.79	0
9330198I05Rik	0	0	0.08	0	0	0	0.19	0	0	0.23	0	0	0	0	0	0	0	0	0	0.7	0	0	0	0	0	0
9430002A10Rik	0.13	0.23	0.31	0.37	0	0.33	0	0	0	0.23	0	0	0.33	0	0	0	0	0	0	0	0	0	0	0	5.26	0
9430015G10Rik	3.09	2.35	2.85	1.77	13.27	1.47	3.56	3.6	7.61	15.85	2.38	3.19	6.02	4.68	1.61	9.63	3.74	4.65	13.17	5.59	1.79	5.08	2.5	0	5.26	0
9430018G01Rik	0	0.15	0.08	0	0	0	0	0	0	0	0	0.32	0	0	0	0	0	0	0	0	0	0	0	0	0	0
9430021M05Rik	0.26	0.38	2.01	0.09	0.56	0.33	0	0.21	0.21	0	0	0.32	0.33	1	0.4	1.6	0	0	1.2	4.2	1.79	0	0	0	0	0
9430037G07Rik	0.79	0.83	0.46	1.3	1.68	0.49	0.19	0.42	2.67	3.03	1.36	0	1	0.33	0.4	2.14	0	0.78	1.8	0	0	0	0	0	0	0
9430038I01Rik	20.16	25.38	17.82	2.98	21.5	11.62	8.26	16.74	16.26	16.32	18.37	6.71	17.73	13.04	3.21	14.44	18.69	17.83	16.77	15.38	23.21	11.86	17.5	4	15.79	0
9430041J12Rik	11.29	8.71	1.08	0.37	9.72	3.76	9.19	0.21	1.44	0.93	0.34	0.64	7.02	0.67	0.4	0.53	0	6.2	2.4	0	0	1.69	0	0	0	0
9430060I03Rik	3.15	4.17	0.85	2.14	3.36	1.8	1.69	1.69	3.91	3.26	3.4	2.56	3.34	1.67	0.8	1.07	0.93	3.1	0.6	3.5	5.36	1.69	2.5	4	5.26	0
9430065F17Rik	1.25	0.91	1.16	0.56	0.56	0.33	1.5	0	0	0.93	0	0.64	1.34	2.01	0.4	1.6	0	0.78	1.2	2.1	0	0	0	0	0	0
9430078K24Rik	0	0	0.08	0	0	0	0	0.21	0	0	0	0.32	0	0	0	0	0	0.78	0	0	0	0	0	0	0	0
9430085M18Rik	0.07	0.08	0	0.09	0	0.16	0	0	0	0	0	0.32	0	0	0	0	0	0	0	0	1.79	0	0	0	0	0
9430091E24Rik	0.07	0.23	0.46	0.09	0.19	0	0.94	0	0	0.47	0.68	0	0	0	0.8	0	1.87	0.78	1.2	0	0	0	0	0	0	0
9430097D07Rik	0	0.08	0.15	0	0	0	0	0	0	0	0	0	0	0	0	0	0	0	0	0.7	0	0	0	0	0	0
9530018F02Rik	1.71	2.42	0.85	0.37	1.31	2.13	0.75	0.21	1.85	2.1	3.74	1.28	1.67	0.33	0.4	0	0.93	2.33	1.8	2.1	3.57	1.69	0	0	0	20
9530026F06Rik	0.53	0.08	0.08	0.09	0.56	0.16	0.75	0	0.21	0	0	0	0	0	0	0	0	0	0	0	0	0	0	0	0	0
9530026P05Rik	0.53	0.23	1.54	0.09	0.19	0	0.56	0	0	0	1.36	0	0	0.33	0	3.21	0	0	1.8	0	1.79	3.39	0	0	0	0
9530034E10Rik	1.31	0.83	2.01	1.21	1.12	0.82	0.38	2.12	1.23	0.47	0.68	0.96	1	1.67	2.41	2.67	0.93	0.78	0.6	0.7	0	0	0	0	0	0
9530036M11Rik	0	0	0.08	0.09	0	0.16	0	0.21	0	0	0	0	0	0.33	0	0	0	0	0	0	1.79	0	0	0	0	0
9530036O11Rik	0	0	0.31	0.09	0	0.16	0	0	0	0	0	0	0	0	0	0	0	0	0	0	0	0	0	0	0	0
9530046B11Rik	0.13	0.08	0.08	0.09	0.37	0	0	0	0	0	0.34	0	0.33	0	0	0	0	0.78	0	0	0	0	0	0	0	0
9530051G07Rik	3.48	3.11	2.62	0.47	4.11	1.8	4.5	0.42	3.29	1.86	0	0.64	4.68	1.67	0.4	3.74	0.93	2.33	2.4	0	0	0	0	0	10.53	0
9530052C20Rik	0.13	0.3	0	0	0.37	0.16	0.38	0.21	0	0.47	0	0	0.33	0	0	1.07	0	0	0	0	1.79	0	0	0	0	0
9530052E02Rik	0.2	0.15	0.54	0	0.37	0	0	0	0.41	0	0	0	0	0	0	0.53	0	0	0	0	0	0	0	0	0	0
9530053A07Rik	0.07	0	0	0.09	0	0	0.19	0	0	0.23	0	0	0	0	0	0	0	0	0	0	0	0	0	0	0	0
9530059O14Rik	0	0	0.62	0	0	0	0	0	0	0	0	0	0	0.33	1.61	0.53	0	0	0	69.93	1.79	33.9	0	0	0	0
9530062K07Rik	0.13	0.23	0.15	0.09	0	0.33	0.94	0.64	0.41	0.23	0.34	0	0	0.33	0	0	1.87	1.55	0.6	0	0	3.39	0	0	0	0
9530068E07Rik	31.85	38.33	27.85	11.44	47.48	18.49	21.58	28.6	27.98	30.3	32.99	28.43	45.48	27.09	10.04	35.29	35.51	34.11	44.31	32.17	53.57	38.98	30	0	47.37	80
9530077C05Rik	3.28	4.47	5.02	0.84	14.95	2.29	4.88	0.85	7.61	11.66	0.34	1.28	2.34	2.68	4.02	12.3	0	3.88	6.59	0	1.79	6.78	0	0	5.26	0
9530080O11Rik	0.07	0	0.54	0.19	0.19	0	0	0	0.21	0	0	0	0	0.33	0.8	0.53	0	0	0.6	0.7	0	3.39	2.5	0	0	0
9530082P21Rik	1.51	1.97	1.47	0.28	1.68	1.64	1.88	0.42	1.44	1.17	8.5	0.32	3.01	1	0	1.07	0.93	3.1	1.2	0.7	5.36	0	0	0	0	0
9530097N15Rik	1.18	0.53	0.62	0.65	1.87	0	0.56	0.64	0.62	0.93	3.4	0.32	0.67	0	0.8	1.6	0	0.78	2.4	0.7	3.57	1.69	0	0	0	0
9630001P10Rik	0.92	0.76	0.85	0.09	0.37	0.16	1.5	0	0	0.23	0	0	0	0.67	0	0.53	0	3.88	0	0	0	0	0	0	0	0
9630002D21Rik	0	0	0	0	0	0	0	0	0	0	0	0.96	0	0	0	0	0	0	0	0	0	0	0	0	0	0
9630009A06Rik	0	0	0.08	0	0	0	0	0	0	0	0	0	0	0	0	1.07	0	0	0.6	0	0	0	0	0	0	0
9630013A20Rik	0.07	0.08	3.24	0.09	0.37	0.49	0.38	0.21	0.62	0.23	0	0.32	0	2.68	0	3.74	0	0	5.99	83.22	0	0	0	0	0	0
9630013D21Rik	1.18	1.59	0.54	0.09	9.91	0.65	0.38	0.85	1.03	4.66	0.68	0.32	4.01	0	0.4	2.67	0.93	0.78	3.59	0.7	1.79	0	2.5	0	5.26	0
9630014M24Rik	3.35	5.08	1.54	0.19	2.99	2.29	1.13	0.42	0.62	0.47	0.34	0.64	3.68	3.01	0.4	3.74	0	1.55	2.4	0	0	0	0	0	0	0
9630015K15Rik	0	0	0	0.09	0	0	0	0	0	0	0	0	0	0	0	0	0	0	0	0	1.79	0	0	0	0	0
9630028B13Rik	1.44	0.45	0	0.37	1.12	0.82	0.56	0	0.41	0.47	1.02	4.15	2.01	0	0.4	0.53	0	0	0	0	10.71	0	0	0	0	0
9630028H03Rik	0	0	0.08	0.09	0	0	0	0	0	0.23	0	0	0	0	0	0	0	0	0	0	0	1.69	0	0	0	0
9630028I04Rik	0.2	0.98	0.31	0	0.93	0.33	0	0	1.03	1.4	0	0	0.67	0.67	0	0	0	0	0	0	0	0	0	0	0	0
9630041A04Rik	0.46	1.21	0.39	0	1.5	0.33	0	0	0	0	0	0	0.67	0	0	0.53	0	0	0	0	0	0	0	0	0	0
9830144P21Rik	0.2	0	0.08	0.09	0	0	0	0	0	0.23	0	0	0	0	0	0	0	0	0	0	0	1.69	0	0	0	0
9830166K06Rik	0	0	0	0	0	0	0.19	0	0	0	0.34	0	0	0	0.8	0	0	0	0	0	0	0	0	0	0	0
9930004E17Rik	0.26	0	0.15	0.09	0.56	0	0.38	0.21	0.21	0	0	0	0	0	0.4	0	0	0	0.6	0	1.79	0	0	0	0	0
9930012K11Rik	0.07	0.08	0.46	0.09	0.37	0	0	0.21	0	0.23	13.61	9.58	0	0	0.4	0.53	2.8	0	0.6	0	7.14	0	0	0	0	0
9930014A18Rik	3.02	4.77	1.62	0	5.42	1.15	1.69	0.42	1.44	1.63	0.34	0.32	4.01	1.34	1.2	1.07	0	6.2	1.2	2.1	0	0	0	4	0	0
9930021J03Rik	38.48	45.3	34.41	22.98	55.14	18.66	25.7	22.25	27.78	43.82	23.47	16.61	36.45	33.78	18.88	43.32	26.17	37.98	42.51	39.86	26.79	38.98	5	8	57.89	40
9930022D16Rik	0.13	0.15	0	0	0	0	0	1.69	0	0	0	0	0	0	0	0	2.8	0.78	0.6	0	0	0	0	0	0	0
9930038B18Rik	0	0	0	0	0	0	0	0	0	0	1.36	0	0	0	0	0	0	0	0	0	0	0	0	0	0	0
9930104L06Rik	7.29	6.06	8.72	4.65	11.21	4.58	6.75	3.39	7.2	8.16	3.06	2.56	6.02	6.69	3.61	12.3	3.74	7.75	8.98	9.79	7.14	10.17	0	4	5.26	0
9930111J21Rik1	0	0	0	0	0	0	0	2.12	0	0	0	2.88	0	0	0	0	0	0	0	0	0	0	0	0	0	0
9930111J21Rik2	0	0	0	0.09	0	0	0.19	30.08	0	0	5.44	29.71	0	0.33	0	0.53	43.93	0	0.6	0	1.79	0	32.5	0	0	60
A030001D20Rik	2.63	4.17	3.7	1.12	10.84	1.96	1.88	0.42	3.91	10.72	9.18	5.43	4.68	1.34	0.8	6.42	0	3.88	8.98	4.2	10.71	6.78	0	0	10.53	0
A030005L19Rik	0.33	0.08	0.08	0	0	0.33	0.19	0	0.21	0	0.34	0	0	0.33	0	0.53	0	0	0.6	0.7	0	0	0	0	0	0
A030014E15Rik	0	0.08	0.08	0	0	0	0	0	0	0	0	0	0	0	0	0	0	0	0.6	0	0	0	0	0	0	0
A130010J15Rik	9.19	12.35	8.18	4.74	11.4	5.07	3.38	3.6	5.56	5.59	7.82	7.03	11.37	3.01	2.41	8.02	3.74	6.98	7.78	2.8	3.57	3.39	0	0	10.53	0
A130014A01Rik	6.04	5.53	3.86	4.93	8.22	3.93	6.38	1.91	7	6.53	7.48	4.15	11.37	3.01	3.21	4.28	5.61	5.43	5.99	18.18	5.36	5.08	17.5	4	5.26	0
A130051J06Rik	0.79	1.29	0.46	0.28	1.68	0.49	0.75	0.42	0.82	0.23	0.68	0.32	1	0.67	0	1.6	0.93	0	1.2	0	1.79	1.69	0	0	0	0
A130077B15Rik	0	0	0.08	0	0	0	0	5.08	0.21	0	0	0	0	0	0	0	7.48	0	0	0	0	0	2.5	0	0	0
A230004M16Rik	0	0	0.08	0.09	0	0	0	0	0	0	0	0	0	0	0.4	0	0	0	0	0	0	0	0	0	0	0
A230005M16Rik	0.13	0.08	0	0.19	0.93	0	0	0.21	0	0	0	0	0	0	0	0	0	1.55	0	0	0	1.69	0	0	0	0
A230006K03Rik	0	0	0	0	0	0	0	0	0	0	0	0	0	0	2.01	0	0	0	0	0	0	0	0	0	0	0
A230009B12Rik	0.79	0.53	0.08	0	0.56	0.33	0.19	0	0	0	0	0	0.67	1.34	0	0	0	0	0	1.4	0	0	0	0	0	0
A230020J21Rik	0.07	0.08	0	0	0	0	0	0.42	0	0	0	0.32	0.33	0	0	0	0	0	0	0	0	0	0	0	0	0
A230028O05Rik	0.59	0.45	0	0	0.19	0.33	0.38	0.42	0	0	0.34	0	0.33	0	0	0.53	0	0	0	0	0	0	0	0	0	0
A230051N06Rik	0	0	0.93	2.23	0	0.16	0	0.21	0.21	0.23	0	0.32	0	1	0.8	1.07	0	0	1.2	0	0	11.86	0	0	0	0
A230056P14Rik	1.9	2.2	1.7	1.12	3.55	1.31	3.56	0	1.44	1.86	0.34	1.92	3.01	3.01	1.61	1.6	0.93	3.1	1.2	2.8	0	0	0	0	0	0
A230057D06Rik	3.94	2.95	4.32	4.74	3.36	2.45	3.19	1.06	2.26	4.43	0	0.32	0.33	9.03	6.83	6.95	0	5.43	4.79	18.88	3.57	22.03	0	0	15.79	0
A230059L01Rik	0.07	0.08	0.31	0	0.19	0	0.19	0	0	0	0	0	0	0.33	0	1.07	0	0	0	0	0	0	0	0	0	0
A230060F14Rik	0.13	0.38	0.15	0	0.19	0	0	0.42	0	0	0	0	0.33	0	0	0	0	0	0	0.7	0	0	2.5	0	0	0
A230065N10Rik	0.13	0.08	1.23	0	0.19	0.16	0.19	0	0	0	0	0	0	0.33	0	0.53	0	0.78	1.8	1.4	0	0	0	0	0	0
A230072C01Rik	1.51	1.36	1.16	0.28	1.87	1.15	0.75	0.64	0.41	0.93	0	0	0.33	0.33	1.61	2.14	0	0.78	0.6	1.4	0	0	0	0	0	0
A230072E10Rik	1.12	1.21	1.16	0.56	1.5	0.65	0.75	0.42	1.23	0.7	0.68	0	1	2.34	1.61	0	0	1.55	0.6	0.7	0	0	0	0	0	0
A230072I06Rik	0	0	0	0.19	0	0	0	0	0	0.47	0	0	0	0	0.4	0	0	0	0	0	0	0	0	0	0	0
A230077H06Rik	0.26	0	7.33	0	0	0.65	0.19	0.42	0	0.47	0	0	0.33	1	1.61	3.74	0.93	0	4.79	0	0	0	0	0	0	0
A230083G16Rik	0.13	0	0.08	0.19	0	0.16	0	0.42	0	0.47	0	0	0	0	0	0	0	0	0	0	0	0	0	0	0	0
A230083N12Rik	0.07	0.08	0.08	0	0.56	0.16	0.38	0.21	0	0.23	0.34	0.32	0	0	0	0	0	0.78	0.6	0	0	0	0	0	5.26	0
A230087F16Rik	0.59	0.38	0.23	0.28	0.75	0.65	0	0.85	0.21	0.23	0.68	1.28	0	0	0	0	1.87	0.78	0.6	0.7	1.79	1.69	0	0	0	0
A230103J11Rik	0	0.15	0	0	0	0	0.19	0	0	0	0	0	0	0	0	0	0	0	0	0.7	0	0	0	0	5.26	0
A230103O09Rik	0	0	0.15	0.28	0	0	0.19	0	0.41	0.93	0	0	0	0	0	0	0	0	0	0	0	0	0	0	0	0
A230107N01Rik	0.79	0.98	1	0.56	1.12	0.65	1.31	0	1.03	0.47	0	0	2.34	0.67	0.8	0.53	0	0	1.2	0.7	0	1.69	0	0	0	0
A2m	28.96	23.94	0.93	1.67	32.52	10.97	8.26	1.48	3.09	2.56	1.02	1.6	24.75	1	0	1.6	1.87	52.71	2.4	1.4	8.93	0	2.5	4	0	0
A2ml1	0	0	0	0	0	0	0	0	0	0	0	0	0	0	0.8	0	0	0	0	0	0	16.95	0	0	0	0
A330008L17Rik	0	0	0	0.28	0.19	0.33	0	0	0.21	0	0	0	0.33	0	0	0	0	0	0	0	0	3.39	0	0	0	0
A330009N23Rik	0.26	0.38	0.39	0.09	0.56	0	0.19	0.21	0.21	0.23	5.1	0.32	1.34	0	0	0	0	0	0.6	0	1.79	0	0	0	0	0
A330015K06Rik	0.07	0	0.08	0	0.19	0.16	0	0	0.21	0	0	0	0	0	0	0	0	0.78	0	0	0	0	0	0	0	0
A330023F24Rik	3.61	5.3	2.85	0.84	5.23	1.64	3.19	1.27	1.03	0.93	1.36	0.32	5.35	2.34	1.61	4.81	0.93	3.1	5.99	2.8	1.79	6.78	5	0	15.79	0
A330032B11Rik	0	0	0.23	0.09	0	0	0	0.21	0	0.23	0	0	0	0.33	0	0.53	0	0	0	0	0	0	0	0	0	0
A330033J07Rik	0.07	0.08	0	0	0	0.33	0.56	0	0	0.23	0	0	0	0	0	0	0	0.78	0	0	0	0	0	0	0	0
A330035P11Rik	1.12	0.53	0.39	0.09	0.37	0.49	0.56	0	0.21	0.7	1.36	0.96	0.67	1	0	0.53	0	0.78	0.6	0	1.79	0	0	0	10.53	0
A330040F15Rik	0.33	0.23	1	0.09	2.43	0.16	0.19	1.91	1.03	1.4	0.34	0.32	0	1.67	0.4	2.14	0.93	0	0.6	0.7	1.79	1.69	0	0	5.26	0
A330041J22Rik	5.52	4.02	1.93	0.28	4.11	1.8	1.31	0.42	0	0	0.68	0	4.68	0.33	0	2.14	0.93	2.33	1.8	0	0	0	0	0	0	0
A330048O09Rik	6.96	5.08	0.39	0.56	6.54	2.95	20.64	1.06	0	0.23	0	0	4.68	0.33	0	0	0	13.95	0	0	0	0	0	0	0	0
A330074K22Rik	0.07	0.08	0	0.28	0	0	0.19	0	0	0	0	0	0	0	0	0	0	0	0	0	1.79	1.69	0	0	0	0
A330076C08Rik	0	0	0	0	0	0	0	0	0	0	0	0	0	0	0	0	0	0	0	0	0	0	0	0	0	0
A330076H08Rik	8.67	7.05	8.49	11.35	9.53	6.22	7.69	1.91	7.82	8.86	1.7	0.64	2.01	10.37	13.25	16.04	0.93	13.18	13.17	36.36	7.14	67.8	0	0	26.32	0
A330084C13Rik	2.5	3.48	0.31	2.05	4.86	1.15	3.75	0.42	4.12	7.93	1.7	2.24	6.02	0.67	4.42	1.6	0.93	3.1	2.4	0	3.57	5.08	2.5	0	15.79	0
A330087D11Rik	0.2	0.15	0	0	0	0	0	0	0	0	0	0	0	0	0	0	0	0	0	0	0	0	0	0	0	0
A330093E20Rik	0.46	0.23	0	0.09	0.19	0.16	1.5	0	0.82	0.23	0	0	0.33	0.33	0.4	0	0	0	0	0	0	0	0	0	0	0
A330094K24Rik	0	0.08	0	0	0	0.16	0	0	0	0	0	0	0	0.33	0	0	0	0	0	0	0	0	0	0	0	0
A330102I10Rik	0.72	0.91	1.93	2.33	1.5	0.65	0.75	0	1.85	1.4	0.34	0.64	0.67	2.34	4.02	3.74	0	1.55	2.4	2.8	0	0	0	4	0	0
A3galt2	0.26	0.3	0.23	0.09	0	0.16	0.19	0.42	0.21	0.23	0.68	0	0.33	0	0	0	0	0	0	0	0	1.69	0	0	0	0
A430005L14Rik	14.45	17.5	13.81	11.53	36.45	12.93	10.88	17.37	21.19	33.57	20.07	23.64	16.05	11.71	6.43	38.5	22.43	11.63	16.77	17.48	25	11.86	5	0	26.32	40
A430010J10Rik	0	0.15	0.15	0.19	0	0	0	0	0	0	0	0	0.33	0	0	0	0	0	1.2	0	0	0	0	0	0	0
A430018G15Rik	0.79	1.06	1.47	0.37	0.93	0.98	0.75	1.27	2.26	1.17	3.4	0.96	0.67	1.67	0	1.07	5.61	0	0.6	0	5.36	1.69	0	0	0	0
A430027H14Rik	8.08	5.91	3.16	0.84	2.8	3.44	9.38	0.42	2.26	1.4	0	0.96	4.35	1.67	1.2	3.21	0	6.2	0.6	0.7	5.36	8.47	0	0	0	0
A430033K04Rik	3.02	2.2	6.17	5.86	3.93	1.8	2.06	1.69	7.41	10.49	1.7	1.6	2.01	7.02	4.82	10.7	0.93	2.33	9.58	7.69	0	5.08	0	0	10.53	0
A430035B10Rik	3.28	4.17	7.48	1.3	5.05	2.78	4.69	1.91	5.97	4.66	4.42	0.96	2.34	5.02	0.8	7.49	0.93	2.33	9.58	11.89	7.14	1.69	0	0	21.05	0
A430057M04Rik	0.07	0.61	0	0.09	0	0	0	0.21	0	0.23	0.34	0.64	0.33	0	0	0	0	0	0.6	0	0	0	0	0	0	0
A430073D23Rik	0.26	0	0.08	0	0.93	0	0.19	0.21	0.21	0.47	0.34	0	0.33	0.33	0	1.07	0	0.78	0	0.7	0	0	2.5	0	0	0
A430078I02Rik	0.33	0.91	0.15	0.19	0.93	0.33	0.38	0.64	0.21	0.23	0.34	0	1.34	0.33	0.4	0	0	0.78	0	0.7	0	0	0	0	0	0
A430090L17Rik	0.13	0.38	0.39	0.19	0	0	0.19	0	0.21	0	0	0.32	0.33	0	0.4	0.53	0	0	0.6	0.7	1.79	1.69	0	0	5.26	0
A430093F15Rik	0.26	0	0.15	0.09	0.37	0	0	3.39	0	0	0	0	0	0	0	0.53	0	0.78	0	0	0	0	0	0	0	0
A430105J06Rik	0.92	1.44	0.69	0.56	0.93	0.65	0.75	0.42	1.85	2.56	1.02	0.32	2.01	1	0.4	1.07	0	0	1.2	0	0	0	0	0	5.26	0
A430106G13Rik	1.58	1.82	7.48	17.86	3.36	1.64	1.31	1.27	19.14	20.98	7.14	1.92	2.34	11.04	6.83	5.35	2.8	3.1	8.98	9.79	0	3.39	0	0	47.37	0
A430108G06Rik	0.07	0.3	0.15	0	0	0	0.94	0	0.21	0	0	0.32	0.33	0	0.4	0	0	0	0	0	0	0	0	4	5.26	0
A430110L20Rik	0.85	0.68	0.85	0.28	1.12	0.65	0.94	0.64	1.03	0.47	1.02	0.32	1.67	1.67	0.4	0.53	0.93	0.78	1.8	0	0	1.69	0	0	0	0
A4galt	0	0.08	0	0	0	0.16	0	0	0.21	0	2.72	9.9	0	0	0	0	0	0	0	0.7	7.14	0	0	0	0	0
A530001N23Rik	0	0	0.08	0.09	0	0	0	0	0	0.47	0	0	0	0	0	0	0	0	0	0	0	0	0	0	0	0
A530013C23Rik	0.26	0.08	0	0.09	0.19	0.16	0.38	0.42	0	0	0.34	1.6	0	0	0	0	0.93	0	0	0	0	0	2.5	0	0	20
A530016L24Rik	0	0.08	0.46	0	0	0	0	0	0	0	10.88	0.32	0	0	0	0	0	0	0	0	1.79	0	0	0	0	0
A530017D24Rik	1.84	0.83	1.16	0.56	2.24	1.15	1.13	1.91	0.62	1.63	1.02	0.96	0.67	0.33	0.8	3.21	3.74	0.78	1.2	3.5	1.79	0	0	0	5.26	0
A530032D15Rik	0.33	0.38	0	0	0	0.16	0.38	1.91	0	0.23	0.34	0	0.33	0	0	0	2.8	0	0.6	0	0	0	7.5	0	0	0
A530041M06Rik	3.41	2.42	4.01	3.16	3.18	1.31	2.06	1.27	2.88	4.43	2.38	0.32	2.34	4.68	2.81	8.56	0.93	3.1	4.79	5.59	1.79	5.08	0	0	10.53	0
A530053M12Rik	0	0	0	0	0	0	0	0	0	0	0	0	0	0	0	0	0	0	0	0	0	0	0	0	0	0
A530058N18Rik	0	0	0.23	0.19	0	0	0	0	0	0	0	0	0	0.33	0.4	0.53	0	0	0.6	0	0	1.69	0	0	0	0
A530065N20Rik	0	0.08	0.08	0.47	0.19	0	0	0	0	0	0	0	0	0.33	0	0	0	0	0	0	0	0	0	0	0	0
A530072M11Rik	0.33	0.08	0.08	0	0.37	0	0	0	0	0	0	0	0	0	0	0	0	0	0	0	1.79	0	0	0	0	0
A530076I17Rik	0.72	0.23	0	0	0	0.16	0	0	0	0	0	0	0.33	0	0	0	0	0.78	0	0	0	0	0	0	0	0
A530083I20Rik	2.95	2.35	3.86	1.95	2.43	2.13	3.94	0.64	2.47	3.26	0	0.64	0.67	4.01	1.2	2.14	0.93	0.78	4.19	2.1	0	0	0	0	5.26	0
A530084C06Rik	0.07	0.23	0	0	0	0	0	0	0	0	9.86	2.56	0	0	0	0	0	0	0	0	5.36	0	0	0	0	0
A530088E08Rik	0	0.08	0	0	0	0	0	1.06	0	0	0	0	0	0	0	0	0	0	0	0	0	0	0	0	0	0
A530095I07Rik	0.07	0.23	0	0	0.19	0	0	0	0	0	0	0	0.33	0	0	0	0	0	0	0	0	0	0	0	0	0
A630001G21Rik	0.07	0	0	0	0	0	0.19	10.81	0	0	0	0.32	0	0	0	0	11.21	0	0	0	0	1.69	7.5	0	0	0
A630009H07Rik	0	0	0	0	0	0	0	0	0	0	0	0	0	0	0	0	0	0	0	0	0	0	0	0	0	0
A630014C17Rik	0	0.23	0.08	0.09	0.37	0.16	0.19	0	0.21	0	1.36	0	0.33	0.67	0	0	0	0.78	0	0	3.57	0	0	0	0	0
A630019I02Rik	0	0	0	0	0	0	0	0	0	0	0	0	0	0	0	0	0	0	0	0	0	0	0	0	0	0
A630023P12Rik	0	0	0	0	0	0	0	0	0	0	0	0.32	0	0	0	0	0	0	0	0	0	0	0	0	0	0
A630052C17Rik	1.77	1.59	2.16	0.93	0.93	0.33	2.25	0.21	1.03	1.4	1.7	1.6	1.34	0.67	0.8	2.14	0	0.78	1.2	0.7	0	5.08	2.5	0	0	0
A630072L19Rik	0.07	0.15	0	0	0	0	0	0	0.21	0.23	0.68	0	0	0	0	0	0	0	0	0	0	0	0	0	0	0
A630072M18Rik	10.18	11.36	3.63	2.79	11.78	5.4	8.26	3.39	5.76	7.93	26.53	6.39	12.37	4.35	2.81	4.28	0.93	6.98	12.57	4.2	8.93	10.17	0	0	5.26	20
A630089N07Rik	7.55	7.95	4.71	2.14	17.76	3.27	8.07	4.45	13.58	10.72	1.7	1.28	7.69	5.35	1.61	10.16	2.8	8.53	5.39	6.99	1.79	3.39	0	4	10.53	0
A730011C13Rik	0.72	0.76	0.46	0.09	0.56	0.49	0.56	0.64	1.44	1.17	0	0.32	1.34	0	0.4	1.6	0	0.78	1.2	0	1.79	0	0	0	0	0
A730017L22Rik	2.17	2.88	3.86	2.14	2.24	2.29	2.63	0.42	1.44	2.56	1.7	1.92	2.34	4.01	0.8	2.67	0.93	6.2	3.59	4.2	5.36	8.47	0	0	5.26	0
A730018C14Rik	0.07	0	0.08	0	0	0	0	0	0	0.23	0.34	0	0	0	0.4	0	0	0	0	1.4	0	0	0	0	0	0
A730020E08Rik	0.66	0.38	7.18	2.7	1.12	0.49	2.25	0	3.09	3.03	4.76	0.64	0	5.35	10.44	5.88	0	2.33	6.59	2.1	0	25.42	0	0	0	0
A730020M07Rik	0.39	0.53	0	0	0.19	0	0	0	0	0	0	0	0.33	0	0	0	0	0	0	0	0	0	0	0	0	0
A730035I17Rik	0	0	0	0.09	0.19	0	0.56	0	0	0.23	0	0	0	0	0	0	0	0	0	0	0	0	0	0	0	0
A730036I17Rik	0.26	0.45	0	0	0	0	0	0	0	0	0	0.32	0	0	0	0	0	0.78	0	0	0	0	0	0	0	0
A730043L09Rik	0	0	0.08	0	0	0	0	0	0	0	0	0.32	0	0	0	0.53	0	0	1.8	0	0	0	0	0	0	0
A730049H05Rik	0.2	0.15	0.39	0	0.37	0.16	0.38	0	0	0.23	1.02	0.32	0	0.67	0	0	0	0	0.6	0	5.36	0	0	0	0	20
A730056A06Rik	16.22	15.76	1.08	0.65	16.82	5.4	13.13	0.64	1.23	2.8	0.34	1.28	12.04	2.34	2.01	3.21	0	13.95	1.2	0	1.79	10.17	2.5	4	5.26	0
A730060N03Rik	0.07	0	0	0.19	0.19	0	0	0	0	0	0	0	0	0	0.4	0	0	0	0	0	0	3.39	0	0	0	0
A730061H03Rik	0.92	0.53	0.08	0.09	0.75	0.33	1.13	0.85	0.41	1.17	0.34	0	1	0.33	0.4	0	0.93	0	0	0.7	1.79	0	0	0	0	0
A730063M14Rik	2.63	4.24	2.31	2.6	4.67	1.8	1.69	1.27	2.88	2.1	2.04	3.51	3.01	2.01	0.4	1.6	0.93	4.65	1.2	4.2	1.79	3.39	0	0	5.26	0
A730071L15Rik	0.39	0.68	0	0.19	0.75	0.16	0.19	0.42	0.62	0.47	0	0	0	0.67	0	0	0	0.78	0.6	0	3.57	0	0	0	0	0
A730081D07Rik	0.13	0.15	0.15	0	0.19	0	0.38	0	0.21	0.47	0.34	0	0.33	0.67	0	0.53	0	0	0	0.7	0	1.69	0	0	0	0
A730085E03Rik	0	0	0.08	0	0	0	0	0	0.21	0	0	0	0.33	0.33	0	0	0	0	0	0	0	0	0	0	0	0
A730085K08Rik	0	0.08	0	0	0	0	0	0.21	0	0	0	0	0	0	0	0	0	0	0.6	0.7	0	0	0	0	0	0
A730098A19Rik	0	0	0.31	0.09	0	0	0	0	0	0.23	0	0	0.33	0	0	0	0	0	0	3.5	0	1.69	0	0	0	0
A830005F24Rik	0.26	0.68	0.39	0.37	0.37	0.16	0.38	0	0	0.23	1.02	0	0.67	0	0.4	0.53	0	0	0.6	2.8	0	1.69	0	0	0	0
A830008E24Rik	0.2	0.08	0	0.09	0	0.16	0.38	3.39	0	0	0	0	0.33	0	0	0	0.93	0	0	0	0	0	0	0	0	0
A830009L08Rik	0.98	0.91	0	0	0.37	0.33	1.13	0	0	0	0	0.32	0.33	0.33	0.8	0	0.93	0	0.6	0	0	0	0	0	0	0
A830011K09Rik	0.13	0.15	0.62	1.86	0	0.16	0.19	0.42	1.23	0.93	0	0	0	0.67	1.2	0	0	0	0	0	0	0	0	0	0	0
A830012C17Rik	0	0	0	0	0	0	0	0	0	0	0	0	0	0	0	0	0	0	0	0	0	0	0	0	0	0
A830018L16Rik	0.39	0.23	0.15	0.19	0.75	0.33	0.56	0	0.21	0.93	0.34	0	0.67	0	4.02	1.07	0.93	0	0	0.7	0	1.69	0	0	0	0
A830019P07Rik	0	0	0	0	0	0	0.19	0	0	0.23	0	0	0	0	0	0	0	0	0.6	0	0	0	0	0	0	0
A830021F12Rik	0	0	0	0	0	0	0	0	0	0	0	0	0	0	0	0	0	0	0	0	0	0	0	0	0	0
A830029E22Rik	0	0.08	0	0	0.19	0	0.19	0	0	0	0	0	0	0	0	0	0	0.78	0	0	0	0	0	0	0	0
A830031A19Rik	0	0	0	0	0	0	0	0	0	0	0	0	0	0	0	0	0	0	0	0	0	0	0	0	0	0
A830035A12Rik	0.26	0.08	0.54	0.09	0.37	0.16	0.19	0	0	0	0	0	0	0.33	0.4	1.07	0	0	0	0	0	0	0	0	0	0
A830035O19Rik	0.72	0.91	0.15	0	0.75	0.33	0.94	0	0.21	0	0.34	0.32	0.33	0	0	1.07	0	0.78	0	0	3.57	0	0	0	0	0
A830036E02Rik	0	0	0	0	0	0	0	0	0	0	0.34	0	0	0	0.4	0	0	0	0	0	0	0	0	0	0	0
A830052D11Rik	0.26	0.08	0.23	0.19	0	0	0.19	0.42	0.21	0	0.34	0	0.33	0.67	0	0	0	0	0	1.4	1.79	6.78	0	0	0	0
A830082K12Rik	14.58	20.38	12.96	3.81	16.45	6.71	7.32	1.06	4.12	5.13	1.02	11.5	13.38	11.04	1.61	13.9	2.8	11.63	15.57	5.59	12.5	0	2.5	12	15.79	0
A830082N09Rik	3.09	2.73	3.16	2.79	4.86	1.64	2.25	0.42	3.09	5.13	1.02	0	3.01	6.02	2.41	5.88	0	0	7.19	4.9	0	11.86	0	0	5.26	0
A830092H15Rik	0.13	0.53	2.24	0.28	0.37	0.16	0	0	0.21	0	0	0	1	1.34	0	1.6	0	0	1.2	1.4	0	0	0	0	0	0
A930001A20Rik	1.44	0.91	0	0	1.31	0.65	0	0	0	0	0	0	0.67	0	0	0	0	0.78	0	0	0	0	0	0	0	0
A930001C03Rik	0.07	0	0	0	0	0	0	0	0	0	0.34	0.32	0	0	0	0	0	0	0	0	0	0	0	0	0	0
A930001M01Rik	0.66	0.83	0.69	1.02	0.37	0.82	0.94	2.54	1.65	1.63	2.72	0.32	1	0.33	0.8	0.53	3.74	3.1	2.4	2.1	0	0	0	0	0	0
A930002C04Rik	0	0	0	0	0.37	0.16	0.56	0.21	0	0	0.34	0	0	1	0	0	0	0	0	0	0	0	0	0	0	0
A930003A15Rik	0	0	0.46	0	0	0	0	0	0	0	0	0	0	0	0	0.53	0.93	0	0	0.7	0	0	0	0	0	0
A930003O13Rik	0	0	5.32	0	0.19	0.82	0.19	0.21	0.41	0	0	0.64	0	3.01	0	3.21	0	0	4.19	0	0	0	0	4	0	0
A930004D18Rik	1.71	2.05	1	1.86	4.86	1.47	1.5	0.42	2.26	2.56	1.7	1.28	1.34	1.34	0.4	6.42	0.93	0.78	0.6	2.1	1.79	1.69	0	0	0	0
A930005H10Rik	30.4	36.74	26.08	4.74	36.26	15.71	27.2	8.69	12.76	15.62	9.18	3.19	39.46	15.72	5.22	37.97	7.48	24.03	38.32	17.48	7.14	10.17	0	8	47.37	20
A930006K02Rik	3.48	3.03	2.85	2.33	4.86	2.13	4.5	1.48	4.32	4.2	7.14	3.19	4.01	3.68	4.82	4.81	2.8	1.55	5.99	1.4	3.57	1.69	2.5	4	10.53	0
A930006L05Rik	0	0.08	0	0.09	0.56	0	0	0	0	0	0	0	0	0	0	0	0.93	0	0	0.7	0	0	0	0	0	0
A930007I19Rik	0.46	0.15	0.62	0.28	0	0.16	0.94	2.97	0	0.7	0	0.32	0.67	2.01	0	0	0	0	1.2	1.4	0	8.47	2.5	0	0	0
A930009A15Rik	0.2	0.15	16.2	0.09	0.56	1.8	0.19	0.21	0.82	0.23	0.34	0.32	0.33	18.73	0.4	11.23	0	0	13.17	57.34	1.79	0	0	0	21.05	20
A930012L18Rik	1.44	1.44	0.08	0.09	1.31	0.65	1.31	0	0	0	0.34	0	1.34	0	0.4	0	0	1.55	0	0	0	0	0	0	5.26	0
A930012O16Rik	0.66	0.53	0.08	0.09	0.75	0.16	0.19	0	0.21	0.23	0	0.32	0	0	0	0	0	0.78	0	0	0	1.69	0	0	0	0
A930015D03Rik	3.81	4.85	5.17	3.16	6.73	2.78	3.19	2.33	6.58	6.06	4.08	1.28	3.34	5.69	4.42	5.35	0.93	0.78	5.39	9.09	5.36	1.69	2.5	0	15.79	0
A930016O22Rik	0	0.08	0	0	0.19	0	0	0.21	0	0	0	0	0	0	0	0	0	0	0	0	0	0	0	0	0	0
A930017K11Rik	0.07	0	0	0	0	0	0	0	0	0	0	0	0	0	0.4	0	0	0	0	0.7	0	0	0	0	0	0
A930018P22Rik	0.07	0	0	0	0	0	0	0	0	0	0	0	0.33	0	0	0.53	0	0	0	0	0	1.69	0	0	0	0
A930019D19Rik	0	0.08	0	0.19	0	0	0	0	0.41	0.7	0	0	0	0	0	0	0	0	0	0	0	0	0	0	0	0
A930023M06Rik	0	0	0.08	0	0	0	0	0.42	0	0	0.34	0.32	0	0	0	0	0	0	0	0	0	0	0	0	0	0
A930024E05Rik	1.44	2.65	3.09	1.12	1.5	1.96	1.69	3.18	2.88	3.26	0.34	0.64	3.01	1.67	1.61	3.74	0.93	1.55	5.39	0.7	0	5.08	2.5	0	10.53	0
A930028N01Rik	0.46	0.45	0.23	0.37	0.56	0.16	1.13	0	0.21	0.23	1.02	0	0	0.33	0.4	0.53	0	2.33	0	0	0	0	0	0	0	0
A930029G22Rik	3.55	4.77	1.7	1.02	5.23	3.27	1.88	1.27	4.32	3.96	3.4	2.88	4.35	2.01	0.4	1.07	0	3.1	2.4	1.4	3.57	0	0	0	10.53	0
A930033H14Rik	0.53	0.53	0.54	0	0.37	0.16	0.56	1.69	0.62	0.7	11.9	0.32	1	1.67	1.61	0.53	7.48	1.55	0.6	1.4	0	0	2.5	0	0	0
A930033M14Rik	0.13	0	0	0	0	0	0	0	0	0	0	0	0	0.33	0	0	0.93	0	0.6	0	0	0	0	0	0	0
A930037H05Rik	2.89	1.44	2.39	0.47	4.11	1.96	1.88	0.85	2.06	2.56	2.38	0.64	1.34	2.68	1.2	3.21	2.8	3.1	0.6	2.1	7.14	1.69	0	0	5.26	0
A930041C12Rik	0	0.08	0.23	0	0	0	0.38	0	0	0	0	0	0	0.33	0	0	0	0	0.6	0	0	0	0	0	0	0
AA386476	1.51	1.44	0.39	0.56	1.68	1.47	1.5	0.21	1.85	3.03	2.72	0.96	2.34	0.67	0	1.6	0.93	0	4.79	0.7	1.79	0	0	0	5.26	60
AA387200	0	0	0.08	1.67	0.37	0	0	0	1.85	1.86	0	0	0	0	0.8	0	0	0	0	0	0	0	0	0	0	0
AA387883	4.2	3.94	1.16	0.93	2.06	0.98	14.26	0.21	0.62	0	0	0	2.68	0	0.8	2.14	0	3.88	0	0.7	0	0	0	0	0	0
AA388235	0.13	0.08	0	0	0	0	0	0.21	0.21	0	0	0.32	0.33	0	0	0	0	0.78	0	0	0	0	0	0	0	0
AA465934	0.59	0.98	0.77	0.47	0.37	0.49	0.56	0.42	0.82	1.4	0.34	0.96	0.67	1	1.2	2.67	0	0	1.8	2.1	0	3.39	0	4	0	0
AA467197	0.13	0.68	0.23	0.09	0.19	0.49	0	0.21	0	0.93	2.04	0	1.67	0	0	0	0.93	0	0	0	0	0	7.5	0	0	0
AA986860	1.05	0.3	0.39	0.19	0.56	0.49	0.19	0.21	1.03	0.23	0.68	0	1	0.33	0	1.07	0	1.55	1.2	0	1.79	0	0	0	0	0
AB041806	0	0	0	0	0	0	0	0	0	0	0	0	0	0	0	0	0	0	0	0	0	0	0	0	0	0
AB124611	0.39	0.68	0	0.09	0.56	0.16	0.19	13.35	0	0.23	0.68	0	0.67	0	0	0.53	25.23	0	0	0	1.79	0	52.5	0	0	0
AC103362.1	0	0	0	0	0	0	0	0	0	0	0	0	0	0	0	0	0	0	0	0	0	0	0	0	0	0
AC106834.1	0	0	0	0	0.19	0	0	0	0	0	0	0	0	0	0	0	0	0	0	0	0	3.39	0	0	0	0
AC109619.1	1.31	0.53	6.71	0.47	1.31	0.82	3.75	0.21	0.41	0.7	0	0	0.67	3.01	3.21	11.23	0.93	2.33	7.78	10.49	3.57	10.17	0	0	21.05	0
AC113595.1	0.39	0.3	0	0.28	0.37	0.16	0	1.06	0.82	0.23	1.02	0.32	0	0	0	0	0	0	0	0	0	0	0	0	0	0
AC132307.1	3.61	6.06	2.16	1.86	5.79	1.96	2.25	1.27	3.91	3.73	2.04	1.28	6.69	2.34	1.2	2.67	1.87	4.65	3.59	1.4	0	3.39	2.5	0	10.53	0
AC132444.6	0	0	0	0	0	0.16	0.19	0	0.21	0	0	0	0	0	0	0	0	0	0	0	0	0	0	0	0	0
AC135859.1	0	0	0.31	0	0.19	0	0	0.21	0	0	0	0	0	0.33	0	0	0	0	0.6	0	0	0	0	0	0	0
AC142100.1	0.2	0	0	0.09	0	0	0	0	0	0	0	0	0	0	0.4	0	0	0	0	0	0	0	0	0	0	0
AC149090.1	17.33	16.59	28.63	23.81	17.2	9.98	14.63	16.74	13.79	20.98	18.03	5.75	13.38	18.73	32.13	37.97	31.78	23.26	23.35	27.97	17.86	54.24	7.5	16	47.37	0
AC150683.1	0	0	0.08	0	0	0	0	0.21	0	0	0	0	0.33	0	0	0	0.93	0	0	0	0	0	0	0	0	0
AC151602.1	0	0	0	0	0	0	0	0	0	0	0	0	0	0	0	0	0	0	0	0	0	0	0	0	0	0
AC154200.1	0.2	0.08	0.23	0.28	0.19	0.33	0	0.21	0.21	0	0	0	0	0	0	0	0	0	0	0	0	0	0	0	0	0
AC156546.1	2.23	2.65	2.7	2.7	2.43	1.96	2.25	0	3.5	3.5	0	0	3.34	2.68	3.21	6.42	0	2.33	7.19	0	0	10.17	0	0	0	0
AC159140.1	0.13	0	0.08	0.09	0	0	0	0	0	0	0	0	0	0	0.4	0	0	0	0	0	0	1.69	0	0	0	0
AC160336.1	0.46	1.21	0.85	0.28	1.68	0.49	1.5	1.06	2.26	4.66	0.68	0.32	2.01	0.67	0.8	5.88	6.54	1.55	0.6	2.8	1.79	0	0	0	0	0
AC160966.1	0	0	0.08	0	0.19	0	0.56	0	0.21	0.47	0	0	0	0	0	0	0	0	0.6	0	0	0	0	0	0	0
AC163347.1	0.07	0	0	0	0	0	0	0	0	0	0.34	0	0	0	0	0	0	0	0	0	0	0	0	0	0	0
AC163685.1	0.07	0	0	0	0	0	0	0	0	0	0	0.32	0	0	0	0	0	0	0.6	0	0	0	0	0	0	0
AC166172.1	2.36	2.12	1.62	1.02	3.36	1.15	1.31	0.64	2.88	1.86	2.72	3.83	1.67	1	0.8	2.67	0	2.33	1.2	5.59	8.93	5.08	2.5	0	0	20
AC168977.1	0	0.08	0	0	0	0	0	6.57	0	0	0.68	0	0	0	0	0	5.61	0	0	0	0	0	5	0	0	0
AC168977.2	0	0	0	0	0	0	0	0	0	0	0	0	0	0	0	0	0	0	0	0	0	0	0	0	0	0
AC241534.1	2.36	3.18	2.08	0.56	1.5	1.47	1.5	0.42	1.03	0.47	1.02	0.32	1.67	1.34	0.8	4.28	1.87	3.88	1.2	1.4	1.79	1.69	2.5	0	0	0
AI182371	0.13	0.23	0.08	0	0.19	0.33	0	0	0	0	0	0	0	0	0	0.53	0	0	0	0	0	0	0	0	0	0
AI197445	0.07	0.08	0.23	0.09	0	0	0	0	0	0	0	0	0	0.67	0	0.53	0	0	0.6	0	0	0	0	0	0	0
AI413582	35	46.29	9.65	3.63	36.64	11.13	26.08	25.64	4.32	3.03	12.93	5.11	30.1	4.68	7.63	8.02	44.86	49.61	4.19	11.89	17.86	52.54	10	16	0	0
AI427809	0.39	0.45	0	0	0.56	0.16	0.19	0.42	0	0.23	0	0	0.33	0	0	0	2.8	0.78	0	0	5.36	0	0	0	0	0
AI429214	1.44	1.52	0.85	1.12	1.68	0.82	2.81	0.85	1.03	1.17	1.7	2.24	1	2.01	0.8	0.53	1.87	0.78	0.6	0.7	8.93	0	0	0	5.26	0
AI463170	0	0	0	0	0	0	0	0	0	0	0	0	0	0	0	0	0	0	0	0	0	0	0	0	0	0
AI463229	0	0	0	0	0	0.33	0	0.42	0	0	0	0	0	0	0	0	0	0	0	0	0	0	0	0	0	0
AI467606	0	0	0	0	0	0	0.19	4.45	0	0	13.27	0	0	0	0	0	14.95	0	0.6	0	1.79	0	10	0	0	0
AI480526	12.21	9.85	3.7	6.33	8.79	6.06	11.82	2.12	10.49	9.09	1.7	0.96	9.03	4.35	7.23	8.56	1.87	8.53	8.98	6.99	3.57	20.34	0	0	10.53	20
AI504432	3.87	5.38	18.44	3.44	14.21	3.93	4.88	2.75	5.97	14.69	0.34	1.28	5.35	7.36	6.83	33.16	4.67	8.53	28.14	2.8	0	8.47	2.5	8	26.32	0
AI506816	10.7	20.76	19.83	1.49	50.47	11.95	2.25	49.36	21.19	27.27	23.47	17.57	39.46	16.72	0.8	57.75	17.76	13.95	53.29	41.96	16.07	1.69	2.5	4	21.05	60
AI593442	6.43	18.26	5.56	0.47	15.33	2.78	9.57	0.64	1.85	2.33	1.02	7.35	9.03	3.34	3.61	4.28	0.93	4.65	4.19	1.4	0	35.59	2.5	0	5.26	0
AI597479	8.01	8.86	4.94	4.74	12.15	4.26	8.63	4.66	6.17	9.09	4.76	4.47	11.71	4.68	6.83	9.09	5.61	7.75	14.97	6.99	7.14	11.86	2.5	4	5.26	20
AI661453	0	0	0	0	0	0	0	0	0	0	3.06	2.88	0	0	0	0	0	0	0	0	1.79	0	0	0	0	0
AI662270	0	0.08	0.15	0	0	0	0	3.39	0	0	0.34	0	0	0	0	0.53	14.02	0	0	0	0	0	12.5	8	0	0
AI837181	19.5	23.03	15.74	13.95	27.1	8.84	13.7	7.2	16.67	19.58	19.05	16.61	22.07	18.06	6.02	19.25	14.02	21.71	22.16	20.28	32.14	23.73	5	4	26.32	20
AI838599	0	0	0	0.09	0	0	0	0	0	0	0.34	0	0	0	0	0	0	0	0	0	0	0	0	0	0	0
AI839979	0	0	0	0.09	0	0	0.19	0	0.21	0	0.34	0.32	0	0	0	0	0.93	0	0	0	0	0	5	0	0	20
AI849053	11.16	8.64	5.02	1.58	12.34	4.75	4.32	0.85	4.73	3.73	0.34	0.32	9.7	4.68	0.8	4.81	0.93	12.4	5.39	0.7	0	1.69	0	4	15.79	0
AI854703	0.72	0.53	3.94	0.37	0.19	0.65	0	0	0.21	0	0	0.64	0	1.34	2.81	2.67	0	0	1.2	2.8	0	8.47	0	0	5.26	0
AI987944	13.39	14.62	7.56	2.14	15.89	6.38	7.32	8.9	2.06	6.53	7.14	2.56	13.71	7.36	1.61	11.76	10.28	14.73	10.18	18.88	12.5	5.08	5	0	15.79	20
AK157302	0.2	0.08	0.23	0	0.37	0.16	0	0	0.62	0.7	0.34	0	0.33	0	0.4	1.07	0	0	0.6	0.7	0	0	0	0	0	0
AU015336	0	0	0.39	0	0	0	0	0.42	0	0	0	0	0	0	0	0	0	0.78	0	0	0	0	0	0	0	0
AU020206	7.49	11.14	0.77	0.56	16.26	4.09	2.25	19.07	3.5	4.9	1.36	3.19	15.05	1.34	0	2.14	7.48	12.4	4.79	0.7	1.79	0	0	4	0	0
AU021092	0.2	0	0.08	0.37	0.19	0	0.75	0.21	0.41	0	74.15	0	0.67	0	0	0	0	0	0	0.7	1.79	0	0	8	0	0
AU022252	17.47	23.26	13.81	8.09	20.75	9.66	12.2	5.93	14.61	16.55	16.33	7.99	15.05	14.72	6.43	13.9	4.67	10.85	15.57	17.48	14.29	11.86	0	4	31.58	20
AU022751	0.59	0.3	0.31	0	0.75	0.33	0	0	0.41	0.23	0	0	0	0	0	0	0	0	0.6	0	0	1.69	0	0	0	0
AU022754	0.72	0.53	1.31	0.09	0.37	0.49	0.19	0.21	0.41	0.47	0	0	0.67	1.34	0	0.53	0	0	0.6	0.7	0	5.08	0	0	0	0
AU022793	0	0	0	0.28	0	0	0	5.3	0	0	0	0	0	0	0	0	3.74	0.78	0	0	1.79	0	0	0	0	0
AU040320	19.83	22.65	11.88	4.84	23.36	6.71	8.26	12.5	6.79	9.09	9.52	3.51	16.39	10.37	5.22	11.76	28.97	17.05	13.77	13.29	8.93	11.86	0	0	5.26	20
AU040972	0.07	0	0.31	0	0	0	0.19	0.21	0	0.23	0	0.32	0	0.67	0	1.6	0	0	1.2	0.7	0	0	0	0	0	0
AU041133	9.98	10.83	13.35	6.88	11.4	6.55	10.13	4.24	10.91	8.86	3.06	3.83	13.04	10.03	8.43	12.3	3.74	10.08	13.77	10.49	16.07	16.95	0	0	36.84	0
AV039307	1.44	1.36	1.39	0.74	0.93	1.15	1.13	0.21	2.26	0.7	1.02	0.64	1.34	0.67	1.2	0	0	1.55	0.6	1.4	0	8.47	0	0	5.26	0
AV099323	2.3	4.02	0.62	0.19	4.67	1.64	2.06	0.64	3.5	4.66	4.08	1.6	2.34	2.01	0	1.6	0	6.2	0	2.8	0	0	0	0	0	0
AV356131	4.4	5.53	4.17	3.63	2.99	2.95	4.5	1.48	3.7	3.26	6.8	3.19	7.02	4.35	2.01	3.21	0.93	7.75	3.59	2.8	5.36	5.08	2.5	0	5.26	0
AW011738	63.95	71.21	18.75	2.88	63.55	23.4	28.33	3.81	3.09	3.96	13.61	25.56	66.22	2.34	2.01	18.72	5.61	35.66	19.76	6.29	7.14	0	2.5	20	10.53	0
AW046200	0.98	1.44	0.54	0.09	0.56	0.33	0.19	0.64	0	0.47	0.34	0.32	0.33	0	0	1.07	0	2.33	0.6	0	0	0	0	0	0	0
AW047730	87.52	89.92	65.05	13.3	82.62	53.19	68.86	6.78	38.68	27.74	7.48	6.07	85.62	40.8	3.61	62.57	5.61	80.62	61.08	6.29	3.57	1.69	7.5	28	78.95	0
AW112010	0	0	0	0.09	0	0	0	2.75	0	0	1.36	0	0	0	0	0	4.67	0	0	0	0	0	2.5	0	0	0
AW146154	3.74	3.71	1.31	0.56	3.36	1.96	2.81	1.69	2.06	3.5	3.74	1.28	4.01	2.68	0.8	1.6	1.87	3.1	1.8	4.2	3.57	0	0	0	0	0
AW209491	7.55	8.48	6.4	4	10.09	3.6	6.94	2.75	5.14	5.83	7.14	2.56	4.68	7.69	4.42	7.49	2.8	10.08	7.19	11.19	10.71	11.86	2.5	4	15.79	20
AW495222	0.33	0.23	1.54	0	0.19	0.16	0.56	0	0.21	0	0.34	0	0	0.67	0	0.53	0.93	0	0	1.4	0	0	0	0	0	0
AW549877	30.6	32.12	22.76	8.65	37.01	15.88	20.45	15.47	13.17	21.91	12.59	10.22	22.74	21.07	9.24	33.16	17.76	25.58	29.34	32.17	23.21	35.59	10	12	26.32	40
AW551984	0.33	0.38	11.19	1.21	0.56	1.64	1.31	0.21	0.62	0.47	0.34	0.32	0.33	3.01	2.41	12.3	0.93	0.78	8.98	3.5	1.79	0	0	0	21.05	0
AW554918	5.98	6.52	7.64	8.56	19.25	4.09	4.88	5.51	12.55	21.21	5.78	5.11	4.01	5.35	6.02	18.72	4.67	10.08	14.97	7.69	1.79	8.47	5	4	21.05	20
AY036118	98.29	98.56	97.15	94.51	98.32	88.54	97.56	98.09	97.94	97.9	95.58	97.44	98.66	98.33	74.3	99.47	98.13	97.67	98.8	97.2	98.21	86.44	97.5	80	100	100
AY074887	0.59	0.76	0.15	0.84	1.31	0.16	0.38	0.64	1.65	1.63	0.34	0.64	0.67	0.67	0.8	0	0	0	0.6	0	1.79	0	0	0	0	0
Aaas	3.02	2.12	4.24	2.14	20.37	1.96	3.38	4.24	10.7	13.29	4.42	7.35	8.36	4.35	2.01	13.9	3.74	1.55	13.17	3.5	5.36	6.78	5	4	0	0
Aacs	22.13	25.68	12.81	2.51	21.12	7.36	6.57	2.54	5.97	4.2	4.76	4.15	21.74	8.36	2.41	13.37	4.67	19.38	15.57	21.68	1.79	11.86	5	4	15.79	20
Aadat	0.07	0.3	0.23	0	0.93	0.16	0.56	0	0.62	0	0	0	1	0	0	0.53	0	1.55	0	0	0	0	0	0	0	0
Aagab	8.8	10.61	8.26	1.86	13.46	6.06	5.82	22.88	10.7	11.42	10.2	5.43	10.7	8.7	2.81	6.95	23.36	9.3	10.18	11.89	5.36	11.86	15	8	21.05	20
Aak1	25.54	30.23	36.81	13.58	39.07	13.91	15.57	18.22	13.99	22.38	22.79	10.86	25.08	20.74	18.88	47.06	20.56	37.21	47.9	33.57	35.71	38.98	7.5	4	47.37	20
Aamdc	56.14	61.67	25.77	14.14	63.18	26.51	43.53	14.19	32.51	29.84	30.61	23.96	49.5	29.1	12.45	24.06	23.36	63.57	31.14	55.94	58.93	44.07	7.5	16	26.32	60
Aamp	63.69	74.62	46.06	25.86	74.95	37.81	54.6	45.76	47.12	51.05	49.32	38.02	71.24	49.83	23.29	52.41	49.53	65.12	64.07	61.54	78.57	57.63	20	16	63.16	60
Aar2	12.93	16.52	11.5	7.53	19.81	8.18	9.01	5.93	12.14	10.72	9.52	6.07	15.72	10.37	4.42	13.9	10.28	10.85	15.57	18.18	8.93	10.17	7.5	8	31.58	0
Aard	6.37	10.23	6.17	0.74	27.1	6.22	5.07	0.85	4.32	10.02	0.68	10.54	24.08	10.7	0	25.67	0	11.63	16.17	13.29	25	3.39	0	8	5.26	0
Aars	22.19	25.91	25.46	5.95	40.75	11.95	9.38	22.25	22.63	38.93	15.65	12.78	21.07	22.41	8.43	39.57	28.97	20.16	40.72	34.97	26.79	22.03	12.5	8	47.37	0
Aars2	3.94	5.08	4.09	1.21	6.92	2.78	1.13	1.27	3.09	8.16	4.42	2.24	5.02	3.68	0.4	4.81	1.87	5.43	7.19	4.9	1.79	1.69	0	4	0	0
Aarsd1	38.54	46.06	42.9	18.14	74.02	25.53	23.08	30.93	51.65	67.6	32.65	30.99	55.18	38.13	20.08	72.19	18.69	49.61	61.08	59.44	51.79	52.54	15	16	47.37	40
Aasdh	3.22	3.56	3.09	2.51	2.99	2.62	2.81	1.69	5.35	3.73	1.36	1.6	3.01	3.68	4.02	4.28	2.8	3.88	5.39	1.4	1.79	3.39	0	0	10.53	0
Aasdhppt	28.76	39.39	27.24	12.93	42.99	17.68	19.32	12.08	24.07	30.07	30.95	18.21	41.81	26.42	9.64	26.74	10.28	35.66	25.75	43.36	33.93	38.98	5	16	10.53	20
Aass	2.3	1.67	0.08	0.09	1.68	0.33	0.56	0	0.21	0.23	0	0	2.34	0	0	0	0	3.1	0	0	0	0	0	0	0	0
Aatf	9.59	12.5	13.58	5.21	15.89	7.86	5.44	16.53	15.64	15.15	7.82	6.07	10.03	20.4	6.43	22.46	16.82	6.2	19.76	29.37	10.71	52.54	5	8	10.53	0
Aatk	5.12	6.06	8.1	1.86	4.3	3.76	1.88	1.06	1.65	1.63	1.02	0	5.02	8.03	6.02	7.49	4.67	13.18	10.78	70.63	0	22.03	2.5	4	15.79	0
Abat	63.76	65.76	18.06	13.4	63.93	24.39	29.08	4.24	10.91	12.59	5.1	5.11	57.53	7.69	9.24	16.04	2.8	60.47	20.96	43.36	28.57	55.93	7.5	4	26.32	20
Abca1	75.38	77.58	14.12	15.35	74.21	29.79	57.79	69.49	16.46	21.91	72.79	9.58	52.84	21.4	12.05	16.04	88.79	68.99	8.98	11.19	78.57	1.69	22.5	24	21.05	60
Abca12	0	0.15	0	0	0	0	0	0	0.21	0	0	0	0	0	0	0	0	0	0	0	0	0	0	0	0	0
Abca13	0.13	0.23	0	0	0.19	0.16	0	0.21	0	0	0	0	0.67	0	0	0.53	0	1.55	0	0	0	0	0	0	0	0
Abca14	0	0	0	0	0	0	0	0.42	0	0	0.34	0	0	0	0	0	0	0	0	0	0	0	0	0	0	0
Abca17	0	0	0	0	0	0	0	0	0	0	0	0	0	0	0	0	0	0	0	0	0	0	0	0	0	0
Abca2	9.52	9.62	12.27	0.65	14.02	6.22	5.44	2.97	3.29	4.43	2.72	2.24	8.7	9.36	5.62	13.37	2.8	5.43	12.57	23.08	10.71	30.51	2.5	0	21.05	20
Abca3	24.1	22.8	19.29	6.6	22.24	8.84	8.82	12.92	7.82	11.19	25.85	3.51	17.39	14.72	9.64	18.72	26.17	20.93	23.35	16.78	7.14	33.9	10	0	21.05	20
Abca4	0.13	0	0	0.09	0	0.33	0	0	0	0	3.06	0	0	0	0.4	0	0	0.78	0	0	10.71	0	0	4	0	0
Abca5	6.5	10.76	13.04	4	11.59	3.11	5.25	1.06	2.88	2.8	4.08	4.79	10.37	4.35	8.84	11.76	0.93	16.28	10.18	9.79	8.93	16.95	0	0	15.79	0
Abca6	0.2	0.45	2.47	0.09	0	0.16	0.75	0	0	0	0	0	0	0.33	0	1.6	0	1.55	0.6	0	1.79	0	2.5	0	0	0
Abca7	2.82	3.03	4.01	0.56	2.8	1.15	0.19	4.87	1.03	2.1	7.82	9.9	2.68	0.67	1.2	2.14	3.74	2.33	7.19	11.89	1.79	11.86	22.5	0	5.26	0
Abca8a	1.64	1.59	0	0	2.24	0.16	6	0	0	0	0	0.32	1	0	0	0	0	2.33	0.6	1.4	0	0	0	0	0	0
Abca8b	2.76	5.68	5.48	0.19	4.11	1.47	0.94	0.21	0.21	0	0.68	0.32	1.67	3.01	0.4	8.02	0	3.88	4.79	0.7	1.79	5.08	0	0	10.53	0
Abca9	0.2	1.14	0	0.09	1.87	0.33	0.38	47.67	0.41	0	0.68	7.35	0.33	0.67	0	0	72.9	2.33	0.6	0	55.36	0	0	0	0	60
Abcb10	9.91	8.41	8.33	1.95	10.09	5.24	3.19	2.54	5.76	4.9	9.52	8.63	4.01	6.69	3.61	9.09	4.67	3.88	8.98	14.69	7.14	6.78	5	8	26.32	0
Abcb1a	0	0.08	0.08	0	0	0	0.19	0.21	0.21	0	60.2	0	0.33	0	0	0	0	0	0	0	0	1.69	2.5	0	0	20
Abcb1b	1.12	1.36	1.47	0.09	2.06	0.49	0.38	9.53	0.21	0.23	0.34	0	1.67	1	0	4.81	6.54	0.78	1.2	0	0	0	0	0	0	0
Abcb4	3.15	3.26	10.8	0.37	3.55	1.96	4.32	8.69	1.23	2.1	0.68	0.32	1.34	8.36	0.8	13.9	0.93	3.88	10.78	4.2	1.79	3.39	0	4	5.26	0
Abcb6	4.92	8.56	6.1	1.95	7.48	3.93	2.63	5.08	4.32	4.9	3.06	2.24	5.35	6.69	3.61	10.7	3.74	3.88	8.98	20.98	14.29	8.47	0	0	5.26	20
Abcb7	9.59	12.95	10.03	4.74	21.12	4.26	4.5	9.32	12.76	15.38	13.27	10.86	15.05	10.03	4.02	19.79	9.35	6.98	22.75	13.29	5.36	3.39	5	0	15.79	0
Abcb8	14.97	13.71	11.65	4.19	16.45	8.67	7.13	5.3	4.53	6.53	7.14	5.43	10.7	8.03	4.02	10.16	11.21	12.4	10.78	16.08	10.71	6.78	0	4	21.05	20
Abcb9	34.21	44.92	0.54	2.14	37.76	14.4	17.82	2.75	6.79	7.69	2.04	1.6	38.8	2.01	1.61	1.07	0	9.3	1.8	6.29	3.57	5.08	2.5	4	0	0
Abcc1	3.41	3.64	10.42	2.33	5.05	1.8	5.25	5.93	4.12	5.36	1.7	3.19	4.01	7.36	3.21	13.9	20.56	6.98	10.18	17.48	5.36	10.17	7.5	0	5.26	0
Abcc10	1.84	2.35	2.08	1.02	1.31	1.47	0.94	3.39	1.23	0.7	2.04	0	1	2.01	2.01	3.21	0.93	3.1	2.99	2.1	3.57	3.39	2.5	0	0	0
Abcc12	0.2	1.14	0.08	0	1.68	0	0	0.21	0.21	0	0	0	1	0.33	0.4	0	0	0	0	0	0	0	0	0	0	0
Abcc2	0.07	0.08	0.08	0.09	0	0.16	0	0	0	0	0	0	0.33	0	0	0	0	0	0	0.7	0	0	0	0	0	0
Abcc3	0	0	0	0	0.19	0	0	26.27	0.41	0.23	0	0	0	0	0	0	20.56	0	0	0	0	0	0	0	0	0
Abcc4	3.15	3.64	1.47	0	2.62	1.64	1.69	0.42	0.62	0.93	27.89	0.96	2.01	1.34	0	2.14	1.87	4.65	2.4	8.39	1.79	0	0	0	5.26	0
Abcc5	39	34.47	31.02	22.88	28.97	17.18	30.58	18.22	22.43	25.64	14.29	12.14	20.4	36.12	24.1	33.69	12.15	31.78	29.94	35.66	21.43	62.71	35	12	57.89	40
Abcc6	0.07	0.15	0	0	0	0	0	0	0	0	6.12	0	0.33	0	0	0	0	0	0	0	0	0	0	0	0	0
Abcc8	0	0	0	0.09	0	0	0	0	0	0	0.34	0.96	0	0	0.8	0	0	0.78	0	0	0	8.47	0	0	0	0
Abcc9	0.26	0.3	0.39	0.28	0.37	0	0.19	0	0	0	10.2	79.23	0.67	0	0	0	0.93	0.78	0	0	0	1.69	0	0	0	0
Abcd1	4.14	5.08	4.63	2.05	6.73	2.95	3	19.07	3.7	3.73	4.42	3.51	6.69	3.68	1.61	3.74	23.36	4.65	5.39	4.9	8.93	1.69	25	0	5.26	20
Abcd2	35.33	34.39	1.47	5.86	36.64	9.98	10.32	25.42	15.84	17.25	0.68	4.79	34.45	6.35	4.42	0.53	24.3	33.33	4.19	1.4	1.79	0	17.5	0	5.26	0
Abcd3	71.9	75.3	49.38	11.72	76.07	33.55	45.03	22.46	25.72	31	20.41	17.89	75.59	35.45	12.45	62.57	11.21	75.19	50.3	67.83	35.71	22.03	0	8	57.89	60
Abcd4	14.12	17.95	9.26	3.81	17.94	5.73	6.57	4.24	3.91	6.76	9.18	4.47	16.05	6.69	4.02	9.63	14.02	11.63	8.98	5.59	3.57	18.64	2.5	4	5.26	40
Abce1	30.4	40.45	37.89	15.07	52.34	26.35	20.26	31.14	38.89	47.55	25.85	24.28	43.81	40.47	12.45	44.92	14.02	34.11	53.89	60.14	32.14	35.59	15	8	63.16	20
Abcf1	39.2	46.97	40.9	23.16	61.12	23.4	25.14	43.43	53.29	61.54	51.02	38.34	51.17	45.48	27.31	58.29	42.06	44.96	63.47	62.94	39.29	49.15	25	8	63.16	60
Abcf2	19.63	26.52	18.67	8.74	38.5	12.6	9.38	16.31	30.86	36.6	20.07	11.82	27.09	23.75	8.43	30.48	14.95	19.38	34.13	37.76	17.86	18.64	2.5	4	26.32	0
Abcf3	14.58	17.88	15.9	9.49	20.75	10.8	8.63	8.26	12.76	14.45	12.59	7.03	15.38	12.71	6.02	16.04	5.61	13.95	16.17	16.08	21.43	18.64	7.5	4	42.11	20
Abcg1	3.28	0.61	27.85	4.09	1.31	3.11	2.44	30.93	1.23	1.4	41.84	11.5	0.67	9.36	4.42	21.93	9.35	0	24.55	7.69	3.57	10.17	5	4	47.37	0
Abcg2	5.06	8.94	27.24	1.77	16.82	6.06	1.31	22.88	6.58	14.69	66.67	21.41	6.35	15.72	0.4	35.29	5.61	12.4	32.93	30.07	30.36	6.78	2.5	8	36.84	60
Abcg3	0	0	0	0	0	0	0	8.26	0	0	0	0	0	0	0	0	9.35	0	0.6	0	0	0	10	0	0	0
Abcg4	3.61	3.71	2.62	1.21	5.61	2.13	1.69	0.42	0.62	1.86	0	0.64	2.34	2.01	1.61	4.81	0	6.98	4.19	1.4	1.79	8.47	2.5	4	10.53	20
Abcg8	0	0.08	0	0.09	0.19	0	0	0	0	0	0	0	0	0	0	0	0	0	0	0	0	0	0	0	0	0
Abhd10	16.87	18.33	13.12	12.74	34.95	9.17	10.13	7.84	17.28	30.77	11.56	12.14	21.07	9.7	8.84	26.74	6.54	18.6	23.95	12.59	16.07	27.12	2.5	0	26.32	0
Abhd11	28.23	40.23	12.19	9.3	38.32	11.95	9.01	12.92	17.49	18.41	11.22	7.03	29.1	20.74	11.24	10.16	14.95	31.78	15.57	29.37	33.93	52.54	2.5	8	26.32	20
Abhd12	59.88	56.36	55.32	10.05	70.84	27.5	33.02	81.36	18.31	25.41	15.31	16.61	59.53	37.46	9.24	71.12	82.24	51.16	70.66	67.13	25	44.07	32.5	8	52.63	20
Abhd13	13.39	12.88	11.03	5.49	20.93	7.53	4.5	7.84	9.26	12.59	10.54	7.35	14.05	12.04	4.02	23.53	7.48	10.85	14.97	13.29	14.29	10.17	5	4	21.05	0
Abhd14a	28.3	37.95	14.66	4.28	37.2	18.49	37.34	5.51	17.28	13.05	11.56	12.46	34.45	19.73	5.62	13.9	10.28	31.78	10.78	23.08	37.5	42.37	0	8	10.53	40
Abhd14b	4.46	3.33	0.62	0.09	2.06	2.45	6.75	0.64	0.62	0.7	4.08	5.11	2.01	0.33	0	0	4.67	2.33	0	0	16.07	18.64	2.5	0	0	20
Abhd15	0.46	0.76	0.46	0.09	2.06	0.49	0	3.18	0.41	0.47	0.34	0	0.67	0.33	0	1.6	0	1.55	0	0.7	1.79	0	0	0	5.26	0
Abhd16a	24.82	29.92	17.98	7.63	29.72	10.15	14.63	13.98	10.08	13.29	24.83	15.34	20.74	15.05	4.42	25.13	18.69	25.58	25.15	38.46	42.86	33.9	7.5	4	15.79	80
Abhd17a	50.89	63.03	42.59	28.56	69.72	29.13	38.46	33.05	45.06	52.45	78.23	53.35	64.88	45.15	24.1	54.01	34.58	51.94	59.28	62.94	58.93	57.63	35	24	68.42	60
Abhd17b	36.84	47.5	52.78	15.72	61.12	23.9	26.64	15.68	33.13	40.56	16.33	13.1	42.14	36.12	10.04	71.12	25.23	42.64	68.86	67.83	21.43	25.42	17.5	12	68.42	40
Abhd17c	19.44	26.97	20.45	9.95	37.76	13.91	13.13	16.53	21.19	20.75	35.03	4.79	31.44	16.05	9.24	28.88	4.67	14.73	26.35	23.78	10.71	13.56	7.5	8	26.32	20
Abhd18	8.27	7.05	14.97	5.4	4.49	4.75	5.82	3.39	4.73	5.13	5.78	0.96	4.01	13.38	4.02	13.37	4.67	9.3	12.57	22.38	1.79	16.95	2.5	0	21.05	20
Abhd2	19.3	21.29	47.69	6.98	28.04	14.24	14.82	9.11	16.26	16.55	64.63	15.34	20.74	35.79	7.63	52.94	7.48	16.28	51.5	17.48	10.71	8.47	10	16	42.11	0
Abhd3	55.02	22.58	11.96	1.77	28.97	12.44	14.26	2.33	1.65	2.1	1.02	3.83	22.41	2.34	2.41	12.3	0.93	17.05	8.98	24.48	1.79	1.69	2.5	0	10.53	0
Abhd4	41.5	44.85	17.28	4.09	42.62	14.73	47.47	12.29	10.91	13.29	15.31	10.86	36.79	18.39	2.01	20.32	12.15	36.43	20.96	23.08	17.86	5.08	5	8	26.32	20
Abhd5	15.23	17.65	9.41	3.35	18.88	5.56	6	9.11	5.76	4.66	30.95	13.42	12.71	7.02	2.41	11.23	14.02	12.4	6.59	30.07	23.21	11.86	5	0	5.26	40
Abhd6	28.17	38.79	22.07	6.79	51.21	12.27	12.01	32.63	8.64	12.82	26.87	3.19	29.1	12.71	6.43	24.6	30.84	24.03	33.53	13.29	5.36	20.34	2.5	12	26.32	20
Abhd8	29.74	42.58	4.4	16.37	52.52	11.95	29.27	6.78	31.48	37.76	18.71	27.8	48.49	9.7	12.45	11.23	7.48	28.68	7.19	2.8	42.86	49.15	5	24	21.05	20
Abi1	39.99	40.98	22.38	17.49	45.05	15.22	20.45	45.76	22.63	27.04	32.65	21.09	35.79	18.06	10.44	26.74	53.27	41.09	28.14	46.15	21.43	25.42	45	8	21.05	60
Abi2	44.65	52.2	53.01	27.53	62.62	27.17	26.83	22.67	40.53	48.95	28.23	26.84	52.51	43.48	23.69	73.8	18.69	39.53	64.07	54.55	32.14	49.15	5	4	63.16	20
Abi3	0	0.08	0	0	0.19	0	0.19	29.66	0	0	3.4	1.92	0	0	0	0	0.93	0	0.6	0	0	0	37.5	0	5.26	0
Abi3bp	0.66	0.76	0.39	0.09	0.56	0.33	0.56	0.42	0	0.23	0.68	0.64	1	0.33	0.8	0.53	0	0	0	0	1.79	0	0	0	0	40
Abitram	7.03	11.29	8.72	3.35	14.02	5.24	4.69	8.05	10.29	8.86	4.76	4.79	11.37	8.03	4.82	11.76	2.8	13.95	8.38	12.59	7.14	10.17	5	4	21.05	0
Abl1	14.45	13.71	9.65	9.3	22.24	10.31	9.94	25.42	23.46	27.04	20.07	14.38	11.71	11.37	6.83	17.65	18.69	9.3	13.17	17.48	17.86	6.78	5	0	21.05	0
Abl2	14.77	17.73	11.19	5.86	19.07	9	8.26	19.92	11.11	13.75	17.01	5.11	16.39	9.7	6.43	10.7	29.91	9.3	14.97	12.59	8.93	11.86	5	4	26.32	0
Ablim1	10.31	9.02	0.85	1.02	7.1	2.62	9.01	1.27	1.44	1.17	80.27	32.27	4.35	1	5.62	1.07	0.93	3.1	0	2.1	8.93	57.63	2.5	4	0	20
Ablim2	0.13	0.23	0.15	0.28	0.19	0.16	0.38	0	0	0	0	0	0.33	0.33	2.41	0.53	0	5.43	0	5.59	0	6.78	2.5	0	0	0
Ablim3	0.07	0.08	0.23	0.19	0	0	0.56	0	0	0	0.34	0	0	0.33	3.21	0	0	0.78	0	0	0	23.73	0	0	0	20
Abr	25.67	26.82	10.65	13.95	33.83	8.67	12.38	10.59	5.97	5.59	10.88	11.5	20.07	7.02	18.88	18.72	13.08	27.91	14.97	18.88	14.29	20.34	27.5	4	26.32	0
Abra	0.13	0.15	0	0.19	0.37	0.16	0	0.21	0.21	0	0	0	0.33	0	0	0.53	0.93	0	0	0	0	0	0	0	0	0
Abracl	14.84	19.02	40.59	78.33	47.29	19.8	8.63	63.56	84.16	91.14	48.64	32.59	23.08	56.86	26.51	68.45	76.64	26.36	52.1	41.26	87.5	18.64	65	0	89.47	40
Abraxas1	4.33	4.55	4.24	2.14	11.59	2.78	3.38	5.93	4.73	11.42	2.38	3.83	4.68	3.68	0.4	14.97	3.74	0.78	10.18	5.59	5.36	5.08	0	0	10.53	0
Abraxas2	24.95	27.95	20.52	16.65	34.02	14.4	18.57	31.99	26.95	37.06	18.71	15.02	30.43	19.4	7.63	24.6	28.04	29.46	32.93	25.17	30.36	23.73	20	4	42.11	40
Abt1	14.84	19.85	17.13	11.35	29.35	12.77	8.26	11.02	23.25	30.07	13.95	9.9	22.07	17.06	7.63	23.53	11.21	12.4	20.36	16.08	17.86	11.86	7.5	0	31.58	20
Abtb1	6.7	6.14	5.79	8.74	5.23	2.62	5.25	7.84	4.32	6.76	12.59	5.11	4.68	6.35	2.81	5.88	8.41	6.98	7.78	4.2	7.14	6.78	20	8	21.05	20
Abtb2	17.6	20.45	18.52	0.84	24.3	7.2	4.5	1.27	3.09	3.03	0.68	3.51	13.71	15.72	1.61	19.25	3.74	7.75	22.16	55.24	8.93	6.78	2.5	0	21.05	20
Acaa1a	50.62	56.14	34.41	12.47	53.27	22.75	35.27	31.78	20.78	20.98	36.39	22.36	45.15	32.11	13.25	30.48	38.32	50.39	31.14	48.95	66.07	33.9	32.5	12	68.42	80
Acaa1b	2.23	1.59	1.08	0.56	1.5	0.98	1.88	1.91	0.62	1.86	0.34	0.32	2.34	0.67	0.8	1.6	0.93	0.78	1.8	1.4	3.57	6.78	0	0	0	0
Acaa2	77.35	81.52	6.64	7.35	79.44	33.39	62.1	23.31	23.05	20.75	51.7	60.06	68.56	12.37	4.02	7.49	38.32	68.22	9.58	7.69	87.5	1.69	35	16	10.53	100
Acaca	31.39	33.26	21.6	8.56	39.81	16.86	18.76	7.84	20.16	27.51	8.5	4.79	23.41	22.74	18.07	28.34	1.87	20.16	22.75	39.16	17.86	27.12	2.5	0	31.58	0
Acacb	0.53	0.15	0.54	0.09	0.19	0.33	0.56	0.21	0.41	0.47	4.42	1.28	0.33	1.34	1.2	0	0	0.78	0.6	1.4	0	1.69	0	0	0	0
Acad10	1.38	1.52	0.62	0.37	1.5	0.98	0.38	3.6	1.03	0.23	3.4	0.96	2.34	0.33	0.4	0	4.67	0	0	0.7	7.14	0	0	0	0	0
Acad11	9.85	9.39	2.16	1.12	10.65	3.93	6.57	1.91	2.67	2.8	10.88	3.51	8.03	2.68	0	3.74	5.61	11.63	4.79	5.59	1.79	3.39	2.5	0	21.05	20
Acad12	0.66	0.61	0.15	0	0.19	0.98	0.38	0.64	0.21	0.23	2.38	0.96	0.33	0	0	0	1.87	1.55	0	0	1.79	0	0	0	0	0
Acad8	10.77	11.36	7.18	5.21	20.37	5.73	6.75	7.2	8.44	13.29	9.18	7.67	18.73	8.36	3.21	9.63	8.41	14.73	17.96	13.29	17.86	20.34	2.5	4	26.32	0
Acad9	17.2	18.41	16.2	6.7	27.48	7.69	14.26	3.18	13.99	18.41	12.59	8.63	22.74	12.04	5.22	15.51	4.67	20.93	21.56	21.68	14.29	11.86	5	0	31.58	20
Acadl	87.46	90.3	16.51	6.88	92.9	44.19	55.91	24.15	23.46	33.57	62.24	57.51	89.97	23.75	4.02	42.78	30.84	81.4	28.14	21.68	82.14	13.56	15	24	15.79	40
Acadm	56.07	63.86	27.62	9.77	56.64	30.44	40.71	33.05	24.07	24.24	36.39	27.8	55.85	24.41	5.62	21.93	32.71	58.14	35.93	39.16	67.86	15.25	12.5	4	42.11	80
Acads	33.68	41.29	10.49	7.26	31.4	18.49	19.89	31.99	25.31	20.98	35.03	31.31	26.76	26.09	3.21	5.88	24.3	38.76	13.77	22.38	33.93	0	10	12	36.84	20
Acadsb	32.44	35.53	23.69	14.33	31.96	16.2	28.33	13.98	16.67	15.62	25.17	9.9	33.78	25.08	12.85	18.72	24.3	40.31	31.14	25.87	48.21	38.98	7.5	12	36.84	20
Acadvl	39.86	44.55	16.44	6.7	34.58	18.82	24.95	16.95	11.52	11.42	32.65	27.48	29.1	15.05	4.42	11.23	14.95	31.01	15.57	23.78	50	23.73	7.5	12	0	40
Acan	0.53	0.61	20.83	0.28	0.75	1.96	0.19	0.21	0	0.47	0	0	0.33	1.34	0	28.34	1.87	0.78	19.16	8.39	0	0	0	0	21.05	0
Acap1	0	0.08	0	0	0	0	0	0.21	0	0	3.06	2.24	0	0	0	0	0	0	0	0	0	0	5	0	0	0
Acap2	38.74	37.2	25.93	7.81	47.48	17.68	26.27	45.55	17.9	22.14	27.21	28.75	36.45	18.06	7.63	35.29	60.75	28.68	44.91	47.55	60.71	27.12	30	16	31.58	0
Acap3	6.89	6.74	28.94	10.23	8.6	5.73	3	4.03	9.47	10.96	12.24	7.67	2.34	29.77	10.04	29.95	7.48	3.88	30.54	56.64	14.29	16.95	5	0	57.89	0
Acat1	53.18	65.45	50.85	38.23	85.79	34.86	36.59	27.54	62.35	86.01	32.99	55.27	77.26	53.51	29.32	80.75	57.01	65.12	75.45	69.93	57.14	61.02	10	16	47.37	60
Acat2	61.59	69.32	51.7	20.93	75.33	29.79	29.64	11.23	42.8	51.28	12.59	11.5	62.54	35.79	16.47	72.73	10.28	47.29	80.24	64.34	19.64	38.98	5	28	68.42	40
Acat3	9	2.88	0.23	0.19	4.49	2.78	5.63	0	1.03	0.23	0	0.64	5.02	0.67	0	1.07	0.93	5.43	0	0	0	0	0	0	0	0
Acbd3	43.34	52.58	38.27	23.16	54.39	25.86	30.77	41.31	38.27	48.25	38.44	24.28	45.15	34.45	22.49	42.78	37.38	41.86	45.51	62.24	53.57	42.37	7.5	4	57.89	80
Acbd4	3.81	5.98	4.55	1.77	5.05	1.64	2.06	2.75	2.06	3.73	4.42	4.79	6.35	0.33	3.21	5.35	6.54	6.2	5.39	2.1	16.07	20.34	5	0	5.26	0
Acbd5	54.3	60.38	34.34	24.93	52.34	27.17	42.4	30.3	30.04	32.4	34.69	13.74	53.51	26.76	18.47	34.76	34.58	55.04	44.31	57.34	23.21	49.15	25	16	52.63	20
Acbd6	39.2	51.89	46.76	31.44	60.37	29.95	26.83	30.3	54.94	59.44	42.18	29.71	44.15	53.18	28.11	59.89	28.04	41.86	60.48	66.43	39.29	42.37	17.5	12	84.21	80
Acbd7	0.07	0.08	0.08	0.19	0.56	0	0.75	0	0.41	0	0	0	0	0.67	0	0	0	0.78	0	0.7	0	10.17	0	0	0	0
Accs	4.33	3.94	6.1	6.14	6.17	4.42	3.94	6.36	8.02	10.49	3.06	5.11	3.01	6.69	4.02	7.49	3.74	6.2	5.99	6.29	3.57	1.69	0	0	5.26	20
Accsl	0	0.08	0	0.28	0	0	0	0	0	0	0	0	0	0	0	0	0	0	0	0	0	0	0	0	0	0
Acd	12.54	15	13.58	14.79	25.61	7.36	8.07	9.32	24.07	30.77	15.31	9.58	13.71	12.71	11.65	23.53	8.41	12.4	20.36	15.38	19.64	20.34	5	4	36.84	20
Ace	0.2	0.61	1.93	0	0.37	0	0	0	0	0	2.38	0	0.67	1	0	2.14	0	0	1.8	0.7	5.36	0	65	0	0	20
Ace2	0	0	0	0	0	0	0	0	0	0	0.34	13.1	0	0	0	0	0	0	0	0	0	0	0	0	0	0
Acer2	0.13	0.23	0.46	0.19	0.37	0	0	0.21	0.62	0	7.82	0.32	0	0	4.02	0	1.87	1.55	0	0	0	0	0	0	0	0
Acer3	21.34	17.8	9.95	1.12	25.23	8.67	6.94	32.84	3.29	3.96	5.78	3.83	13.38	6.69	2.41	16.04	16.82	3.88	11.98	16.78	10.71	15.25	30	0	5.26	60
Ache	0.53	0.53	9.65	0.28	0.19	0.49	0.38	0.42	0	0.47	0.34	0.32	0.33	2.01	2.01	5.88	0.93	0.78	4.19	2.1	0	66.1	0	0	0	0
Acin1	52.27	60.3	54.71	50.98	69.16	36.33	48.59	51.91	72.43	82.98	50.68	37.38	61.2	62.54	40.96	74.87	53.27	45.74	81.44	68.53	66.07	62.71	42.5	36	89.47	60
Ackr1	1.58	1.36	1.85	1.21	1.31	0.82	1.31	0	1.44	0.93	2.04	0.32	3.68	0.67	0.8	2.14	0	2.33	5.39	16.08	0	18.64	0	8	0	0
Ackr2	0	0.08	0	0.09	0	0.16	0	0	0	0	30.61	1.28	0	0	0	0	0	0	0	0	0	0	0	0	0	0
Ackr3	1.71	0.53	12.19	3.53	1.31	3.6	2.06	3.18	9.26	5.83	13.61	8.95	1	10.03	2.01	16.58	0.93	0.78	20.36	3.5	3.57	0	0	0	10.53	40
Ackr4	5.25	4.62	0.08	0.19	2.99	1.15	0.19	0.21	0.21	0	0	0	2.34	0	0	0	0	0	0	0	0	0	0	0	0	0
Acly	32.57	42.35	31.02	16.84	41.87	17.18	15.95	27.75	33.74	39.63	20.75	14.06	27.42	25.75	16.06	32.62	29.91	18.6	34.13	57.34	16.07	37.29	22.5	0	52.63	40
Acmsd	0	0	0	0	0	0	0	0	0	0	0	0	0	0	0	0	0	0	0	0	0	0	0	0	0	0
Acnat1	0	0	0	0	0	0	0	0	0	0	1.02	0	0	0	0	0	0	0	0	0	0	0	0	0	0	0
Aco1	26.53	29.47	17.59	7.07	32.52	14.89	13.51	14.83	17.08	18.88	17.01	7.67	26.09	15.05	4.02	28.88	14.95	25.58	28.14	27.27	26.79	6.78	10	0	31.58	0
Aco2	75.57	82.5	58.72	31.81	86.92	42.23	34.15	37.71	53.7	67.13	47.62	49.2	80.27	53.85	29.32	75.94	43.93	75.19	73.65	74.13	67.86	50.85	20	20	78.95	80
Acod1	0	0	0	0	0	0	0	0.42	0.21	0	0	0	0.33	0	0.4	0	0	0	0	0	0	0	2.5	0	0	0
Acot1	95.01	98.56	40.59	13.67	97.57	59.74	78.05	14.83	57.61	46.39	14.63	8.95	97.99	54.52	13.65	45.45	12.15	93.02	55.69	25.17	57.14	3.39	2.5	28	36.84	20
Acot11	5.45	3.26	0.54	0.09	4.49	2.45	5.44	0.21	0.62	0.7	0.34	0.32	3.01	0.67	0	1.6	0	4.65	0.6	2.1	0	1.69	2.5	0	5.26	0
Acot12	0.33	0.3	0.08	0	0.37	0	0	0	0	0	0	0	0	0	0	0	0	0	0	0	0	0	0	0	0	0
Acot13	44.98	50	25	10.6	54.58	21.77	30.02	33.47	27.37	28.44	25.85	19.81	53.85	27.76	12.45	24.06	36.45	38.76	24.55	42.66	50	45.76	7.5	20	15.79	40
Acot2	18.25	18.56	10.88	1.58	20.56	8.84	10.69	7.2	6.58	5.13	8.84	11.18	19.4	7.69	2.81	9.63	8.41	20.16	16.77	8.39	17.86	1.69	0	12	15.79	0
Acot3	0	0	0.31	0.09	0	0.16	0	0	0	0	0	0	0	0.33	0	0.53	0	0	0.6	0	0	0	0	0	0	0
Acot4	0.13	0.08	0.62	0.19	0	0.16	0	0.21	0	0	0	0	0.33	0.67	0	0	0	0	0	0	1.79	0	0	0	0	0
Acot5	0	0	0.08	0.09	0.19	0	1.88	0	0	0	0	0	0	0	0	0	0	0	0	0	0	0	0	0	0	0
Acot6	3.28	4.02	3.24	0.47	3.74	2.29	3.75	1.06	2.47	2.1	0.68	0.64	2.34	3.68	0.4	3.21	1.87	0	4.19	2.8	7.14	5.08	0	0	0	0
Acot7	6.04	6.06	5.86	4.93	8.97	4.26	5.07	2.33	16.67	18.41	6.8	8.63	5.69	11.04	14.46	17.65	1.87	3.1	19.76	48.95	7.14	59.32	5	4	10.53	20
Acot8	9.65	14.92	10.8	7.44	11.78	8.18	5.44	5.51	9.47	9.56	11.22	7.03	9.7	8.36	4.02	12.83	12.15	6.2	13.17	18.88	10.71	6.78	12.5	0	10.53	0
Acot9	3.35	6.29	4.24	6.51	5.23	1.47	2.25	7.63	3.29	8.86	24.15	14.7	3.34	1	3.61	5.35	15.89	3.1	5.39	0.7	10.71	13.56	15	0	5.26	40
Acox1	51.54	52.73	35.19	12.93	51.59	21.77	39.96	15.89	13.17	16.55	41.5	7.99	44.15	24.75	10.44	35.83	21.5	55.04	40.72	58.74	17.86	25.42	10	12	47.37	40
Acox2	0.33	0.15	0	0	0.19	0	0.56	0	0	0	0	0	0	0	0	0	0	0	0	0	0	0	0	0	0	0
Acox3	9.72	9.92	4.48	2.42	9.53	4.09	6.57	29.24	4.12	5.13	14.29	8.31	8.03	4.35	2.41	5.88	15.89	11.63	4.19	7.69	17.86	6.78	15	4	10.53	40
Acp1	63.36	72.5	65.43	39.35	87.29	42.55	51.78	36.86	72.22	82.75	38.44	45.37	78.6	65.22	30.12	88.77	42.99	65.89	79.04	74.83	71.43	59.32	30	24	84.21	80
Acp2	26.72	27.8	20.68	8.37	29.16	13.26	16.7	39.41	11.73	12.59	11.9	15.34	18.06	14.72	3.61	20.32	42.06	24.81	21.56	27.97	26.79	30.51	17.5	4	15.79	40
Acp5	0.07	0	0	0	0	0	0.56	6.57	0	0	6.46	0	0	0.33	0	0.53	37.38	0	0	0	7.14	1.69	35	0	0	40
Acp6	9.91	11.89	9.57	1.21	17.57	8.67	7.69	4.87	8.02	10.96	8.5	4.47	14.05	7.02	1.2	14.44	3.74	8.53	16.17	9.79	7.14	1.69	2.5	8	15.79	0
Acpp	0.2	0.15	0.08	0.09	0.19	0.16	0.19	0	0	0	0.34	0	0	0	0	0	0	0	0	0	0	8.47	10	0	0	0
Acr	0.33	0.15	0.39	0.09	0.37	0	0.38	0	0	0	1.02	0	0.33	0.33	0	0	0	0	0.6	0	0	0	0	0	0	0
Acrbp	1.64	1.52	1.77	2.7	2.8	1.15	3.94	4.03	3.5	3.03	2.04	0.64	2.68	1.34	2.01	2.14	2.8	2.33	4.19	2.1	1.79	1.69	0	0	0	20
Acsbg1	84.77	85.53	7.56	4.65	86.36	43.37	51.59	6.36	18.31	18.18	4.42	5.43	81.27	9.36	3.21	10.7	2.8	69.77	5.99	4.9	3.57	1.69	2.5	20	5.26	0
Acsbg2	0	0	0	0	0	0	0	0	0	0	0	0	0	0	0	0	0	0	0	0	0	0	0	0	0	0
Acsf2	18.58	17.58	0.23	0.65	19.63	3.76	10.13	3.39	0.82	1.4	3.4	5.75	17.39	0	0	0.53	1.87	10.85	0.6	0	10.71	0	5	4	0	0
Acsf3	4.27	5.76	4.09	1.3	5.79	2.45	2.25	2.75	4.94	6.76	2.72	1.6	3.34	4.01	1.61	4.28	1.87	4.65	3.59	6.99	0	1.69	2.5	0	5.26	0
Acsl1	2.36	3.11	9.8	2.23	4.86	2.45	3.19	12.08	5.35	6.76	32.31	36.74	2.34	7.69	8.03	12.83	14.95	3.1	8.98	25.17	37.5	30.51	15	8	21.05	20
Acsl3	52.46	45.83	40.74	11.26	61.5	20.62	50.09	6.57	28.4	40.09	32.31	20.13	40.47	29.77	16.06	57.22	13.08	34.11	54.49	76.92	25	42.37	2.5	8	57.89	40
Acsl4	8.4	8.33	10.57	2.51	9.35	5.4	2.81	16.53	4.12	6.99	2.72	6.07	10.03	5.02	2.81	16.58	13.08	2.33	14.37	14.69	1.79	16.95	10	0	21.05	0
Acsl5	1.84	3.41	8.87	0.19	5.05	3.11	0.38	19.7	1.85	1.86	13.27	5.43	3.68	4.01	1.2	7.49	25.23	0.78	12.57	9.09	10.71	0	22.5	0	15.79	60
Acsl6	61.85	66.74	14.81	5.12	61.68	22.26	26.27	2.75	10.7	8.86	2.04	2.88	51.17	7.02	7.23	17.65	3.74	65.12	17.37	8.39	3.57	20.34	2.5	12	26.32	0
Acsm3	0.07	0	0	0	0	0	0	0	0	0	0	0	0	0	0	0	0	0	0.6	0	0	0	0	0	0	0
Acsm5	0.2	0.45	0	0	0.37	0	0.38	0	0.21	0	0	0	0	0	0	0	0	0	0	0	0	0	0	0	0	0
Acss1	38.35	33.64	12.5	2.79	33.46	12.93	17.64	16.95	12.14	10.72	2.04	2.56	34.45	9.36	2.41	9.09	20.56	24.81	17.96	6.99	1.79	0	10	0	5.26	0
Acss2	29.28	38.33	7.56	3.26	28.22	10.47	8.44	1.91	4.32	4.2	1.02	2.56	18.06	3.34	2.81	9.09	1.87	20.93	13.17	12.59	7.14	11.86	0	4	15.79	0
Acss3	0.26	0.3	0.15	0.09	0.19	0	0	0	0	0.93	0.68	0.32	0.33	0.67	0	0	0	1.55	0	0	16.07	0	0	0	0	0
Acta1	0.07	0	0.15	0.65	0.19	0.16	0	0	0.62	0	0	0.32	0	0.67	2.41	0	0	0	0	0.7	0	1.69	0	0	0	0
Acta2	0.26	0.3	0.15	0	0.37	0.49	0.19	0.42	0	0	0.68	8.95	0.67	0.33	0	0	0	0	0	0	1.79	0	0	0	0	0
Actb	100	99.85	99.46	99.91	100	93.13	99.06	100	100	100	97.28	100	100	100	89.96	100	100	99.22	100	98.6	100	88.14	100	84	100	100
Actc1	0.07	0	0	0	0	0	0.19	0	0.21	0	0	0	0	0.33	0	0	0	0	0	0	0	0	0	0	0	0
Actg1	99.15	99.7	96.99	98.05	99.63	81.18	91.74	98.52	97.94	99.77	93.54	92.33	99.33	99.33	82.33	100	100	97.67	98.8	98.6	100	84.75	100	68	100	100
Actg2	0	0	0	0	0	0	0	0	0	0	0	1.28	0	0	0	0	0	0	0	0	0	0	0	0	0	0
Actl6a	35.39	46.06	33.95	28	69.35	25.86	23.64	27.54	68.72	75.52	36.39	26.84	53.85	41.47	23.29	61.5	21.5	29.46	62.28	52.45	46.43	23.73	25	28	52.63	40
Actl6b	0.33	0.53	8.18	25.3	0.75	1.8	0.75	0.64	6.38	9.56	0.68	0.96	0	3.34	29.32	7.49	2.8	0.78	4.79	2.1	0	49.15	2.5	4	57.89	0
Actl7b	0	0.08	0	0	0	0	0	0.21	0.41	0	0	0	0	0	0	0	0	0	0	0	0	0	0	0	0	0
Actl9	0.07	0	0	0.09	0	0	0	0	0	0	0	0	0	0	0	0	0	0.78	0	0	0	0	0	0	0	0
Actn1	15.43	24.09	6.1	2.05	32.15	5.89	7.69	11.86	9.67	11.89	29.25	21.73	20.4	3.68	4.02	14.44	10.28	35.66	11.98	8.39	25	11.86	7.5	0	10.53	0
Actn2	0	0	0.69	0.09	0.37	0.16	0.56	0.21	1.23	0.47	0	0	0	0.33	0.8	0.53	0	0	1.2	1.4	0	1.69	0	0	0	0
Actn3	0.2	0.38	0.15	0	0.56	0	0	0	0.21	0	0	0	0	0	0	0	0	0	0	0.7	0	0	0	0	0	0
Actn4	17.99	20	16.51	11.44	37.57	10.15	10.69	26.06	24.28	34.97	73.81	55.91	25.08	14.38	10.04	39.04	32.71	17.83	22.16	28.67	50	30.51	22.5	12	26.32	60
Actr10	56.93	69.85	50.15	41.12	73.46	33.06	43.15	32.42	54.32	68.76	51.7	45.69	75.59	43.81	30.92	67.38	40.19	41.86	66.47	69.23	48.21	62.71	32.5	8	63.16	80
Actr1a	28.43	34.32	29.63	25.77	52.34	18.66	15.57	19.07	37.04	46.39	24.83	19.49	38.46	29.77	20.08	44.92	17.76	27.13	53.29	53.15	30.36	44.07	25	8	57.89	40
Actr1b	20.22	25.23	21.37	12.09	32.34	14.89	15.01	21.4	20.16	24.01	38.1	21.09	24.41	21.4	9.64	31.55	16.82	17.83	32.93	37.06	17.86	50.85	5	4	42.11	0
Actr2	46.82	52.05	40.9	24.74	59.25	26.35	29.46	73.09	39.3	47.09	49.66	45.37	47.49	37.12	24.5	59.36	70.09	46.51	59.28	64.34	62.5	44.07	75	8	78.95	20
Actr3	48.59	60.15	46.91	44.19	66.17	32.24	36.02	77.75	54.32	67.37	64.29	65.81	63.88	48.49	34.94	65.78	89.72	45.74	68.26	65.73	46.43	71.19	90	8	63.16	40
Actr3b	21.54	38.03	6.25	2.33	32.52	11.95	23.08	2.54	7.82	8.39	0.68	2.24	27.09	6.69	3.21	2.67	2.8	16.28	6.59	6.99	0	3.39	0	0	10.53	0
Actr5	4.6	4.09	8.41	7.72	6.73	2.45	4.69	5.08	9.47	16.78	6.12	3.19	3.01	10.37	2.81	11.23	7.48	5.43	9.58	10.49	3.57	3.39	5	4	10.53	0
Actr6	24.75	31.36	19.29	13.86	37.2	13.09	15.76	5.51	24.07	28.9	12.24	12.14	35.79	19.06	10.04	33.16	8.41	20.16	36.53	31.47	10.71	23.73	0	4	26.32	20
Actr8	15.96	18.79	17.28	13.86	19.81	8.35	9.76	8.47	17.49	22.14	10.54	9.27	17.06	16.05	8.84	21.93	12.15	18.6	17.96	29.37	17.86	16.95	0	0	42.11	40
Acvr1	7.75	9.7	12.65	11.35	13.83	4.58	4.5	10.17	10.7	18.88	11.56	7.99	6.02	7.02	4.42	19.25	5.61	13.18	17.37	9.09	14.29	8.47	0	0	31.58	20
Acvr1b	3.55	2.65	8.41	5.12	5.23	3.44	4.5	6.57	5.76	6.53	1.02	0.96	1.67	7.69	7.23	13.9	6.54	6.2	8.38	9.79	3.57	18.64	5	0	15.79	0
Acvr1c	0.13	0.53	0.23	0.56	0.56	0.49	0.19	0	0.41	0.93	0	0	1	0.33	0	0.53	0.93	2.33	0	0	0	0	0	0	5.26	0
Acvr2a	10.97	11.89	17.52	5.12	14.77	6.22	4.69	5.51	11.32	11.19	9.52	6.71	8.36	17.73	14.86	21.93	8.41	10.08	25.15	14.69	12.5	10.17	2.5	4	26.32	40
Acvr2b	11.56	8.94	13.12	18.88	15.51	5.56	11.44	4.66	28.19	29.6	7.82	2.24	7.02	19.4	10.04	14.97	9.35	10.85	17.96	22.38	10.71	18.64	0	0	52.63	20
Acvrl1	0.13	0.3	0.15	0.09	0.19	0	0	5.3	0.21	0	54.08	11.18	0.33	0.33	0	0.53	11.21	0	0.6	0	5.36	0	5	0	0	20
Acy1	8.73	12.65	1.77	1.58	17.76	4.58	4.88	7.2	10.49	7.23	1.36	1.92	14.72	2.01	2.41	2.14	12.15	10.08	2.4	6.29	7.14	1.69	0	4	5.26	0
Acy3	2.1	2.35	0.08	0	1.31	0.82	0.56	0.21	0.41	0	6.8	3.51	0	0	0	0	0.93	0.78	0	0	10.71	1.69	0	0	0	0
Acyp1	25.08	27.5	14.89	10.42	27.66	11.29	25.14	11.02	21.19	19.11	23.13	14.06	25.42	16.39	7.63	18.18	14.02	21.71	27.54	26.57	39.29	44.07	2.5	0	31.58	40
Acyp2	37.49	38.86	16.74	4.56	39.44	19.48	22.7	3.39	12.14	13.99	20.41	19.17	34.45	16.05	1.61	27.27	1.87	33.33	17.37	41.96	55.36	30.51	2.5	4	10.53	40
Ada	0.26	0.91	0.93	0.09	2.62	0.49	0.19	8.47	2.88	5.13	0.34	0.64	1	0.33	0	3.74	10.28	1.55	1.8	1.4	0	0	0	0	5.26	0
Adal	8.86	9.55	6.87	3.63	14.77	4.58	6.94	3.81	9.67	11.42	5.44	4.47	11.71	7.69	5.22	9.63	4.67	9.3	10.18	13.99	7.14	11.86	2.5	0	0	0
Adam10	32.57	35.23	33.41	15.16	46.17	16.69	18.57	49.36	24.49	29.6	64.97	30.99	35.79	31.1	14.46	48.66	41.12	31.01	43.11	32.17	50	13.56	40	16	47.37	80
Adam11	1.84	1.29	5.09	1.02	1.5	1.31	1.31	0.64	1.23	0.47	1.36	3.19	0.33	2.01	3.61	3.21	0	2.33	2.4	19.58	1.79	0	0	0	10.53	0
Adam12	1.64	1.74	11.65	0.28	5.79	2.78	0.19	0.42	3.7	4.2	1.36	2.24	7.02	18.73	0.8	26.2	0.93	0.78	34.13	11.89	32.14	0	2.5	8	21.05	60
Adam15	10.7	16.52	8.26	1.49	16.26	4.75	3	44.07	2.67	3.03	31.97	8.95	8.03	3.34	2.41	9.63	58.88	9.3	5.39	4.9	14.29	22.03	12.5	4	15.79	20
Adam17	29.28	29.39	18.44	3.26	37.38	14.73	19.14	40.89	10.08	14.69	29.59	11.5	30.77	16.39	4.82	20.86	46.73	30.23	20.96	29.37	21.43	6.78	40	0	31.58	20
Adam18	0	0	0.08	0	0	0	0	0	0	0	0	0	0	0	0	0.53	0	0	0	1.4	0	0	0	0	0	0
Adam19	0.53	1.21	4.09	2.51	2.99	0.16	0.19	0.42	3.29	5.59	4.76	13.42	2.34	4.01	4.02	5.88	9.35	0	20.36	1.4	12.5	3.39	0	0	10.53	0
Adam1a	0.79	0.45	0.85	0.37	0.19	0.49	0.75	0.64	0.82	0.7	0.34	0.64	1.67	0	0.8	1.07	0	1.55	0	1.4	0	0	0	0	0	0
Adam1b	0.07	0	0	0	0	0	0	0	0	0	0	0	0	0	0	0.53	0	0	0	0	0	0	0	0	0	0
Adam2	0	0	0	0	0	0	0	0	0	0	0	0	0	0	0	0	0	0	0	0	0	0	0	0	0	0
Adam21	0	0	0	0.09	0.37	0	0.19	0	0	0	0	0	0	0	0	0	0	0	0	0	0	0	0	0	0	0
Adam22	8.21	9.32	25.15	7.72	10.09	4.75	9.76	2.33	7.41	12.12	1.02	1.28	4.35	20.4	12.05	36.9	2.8	13.95	29.34	23.78	7.14	30.51	0	4	15.79	0
Adam23	8.27	7.35	10.11	1.02	7.48	4.26	10.88	0.64	3.29	8.16	0.34	0	6.69	7.36	10.04	17.11	0.93	12.4	8.38	27.97	3.57	47.46	0	0	10.53	0
Adam28	0	0	0	0	0	0	0	0	0	0	0	0	0	0	0	0	0	0	0	0	0	0	0	0	0	0
Adam3	0	0	0	0	0	0	0	2.75	0	0	0	0	0	0	0	0	4.67	0	0	0	0	0	0	0	0	0
Adam30	0.2	0.15	0	0	0	0.16	0	0.64	0	0	0	0	0	0	0	0	0	0.78	0	0	3.57	0	0	0	0	0
Adam32	0.13	0	0.31	0	0.19	0	0	0	0	0	0	0	0	0	0	0	0	0	0	0	0	0	0	0	0	0
Adam33	0	0	0	0	0	0	0	0.64	0	0	0	0	0	0	0	0	30.84	0	0	0	5.36	1.69	0	0	0	20
Adam34	0	0	0	0	0	0	0	0	0	0	0	0	0	0	0	0	0	0	0	0	0	0	0	0	0	0
Adam4	0.26	0.38	0.62	0.28	0.56	0.16	0.19	0.85	0.82	0.93	0.34	0	0.33	1	0	0	0	0	0	0	0	0	0	0	0	0
Adam5	0.07	0.08	0.31	0	0.19	0	0	0	0	0	0.68	0.64	0	0	0	0.53	0	0	0	0.7	0	0	0	0	0	0
Adam8	0.26	0.45	0.31	0.47	0.56	0.49	0.94	0.85	0.21	0.23	0.34	0	0.67	1	0.4	0	0.93	0	0	0.7	0	0	5	0	0	0
Adam9	14.77	18.79	38.35	3.26	20	12.11	4.88	20.55	6.38	7.46	8.16	10.86	18.06	17.73	1.61	44.92	35.51	20.93	48.5	36.36	26.79	6.78	10	12	42.11	20
Adamdec1	0	0	0	0	0	0	0	0	0	0	0	0	0	0	0	0	0	0	0	0	0	0	0	0	0	0
Adamts1	13.85	15.98	9.8	0.65	14.39	8.18	6.19	41.53	4.12	3.96	35.03	19.81	13.04	8.36	1.61	13.9	8.41	14.73	11.38	0.7	53.57	1.69	0	12	15.79	60
Adamts10	3.02	5.68	10.88	7.53	12.15	2.95	3.38	3.18	7.2	10.72	15.65	9.58	4.35	5.69	2.01	20.86	2.8	0.78	11.38	6.29	39.29	0	0	0	31.58	20
Adamts12	3.48	4.09	0.39	0.28	3.93	1.8	1.13	0	0.82	0.47	6.46	0.96	2.34	1.34	0.4	0.53	0	3.1	0	0.7	42.86	0	0	0	0	60
Adamts13	0.07	0	0	0	0	0	0	0	0	0.23	0	0	0	0	0	0	0	0	0	0	0	5.08	0	0	0	0
Adamts14	0	0	0.08	0	0.19	0	0	0	0	0	0.34	0.32	0	0	0	0	0	2.33	0	0	0	0	0	0	0	0
Adamts15	0.46	0.15	0.08	0	0.37	0.16	0	0	0	0	0	0.32	0	0	0.8	0.53	0	0	0	0	16.07	0	0	0	0	20
Adamts16	0.13	0	0.85	0.09	0.37	0.16	0.19	2.12	0	0.23	1.02	8.31	0	0.67	0	0	0	0	0.6	0	0	0	0	0	0	0
Adamts17	0.07	0.15	0.54	0	0	0.16	0.19	0.21	0.21	0.23	1.02	7.03	0	0.33	0.8	1.07	0	0.78	0.6	2.1	1.79	1.69	0	0	0	20
Adamts18	0.39	0.91	0.39	0.28	0.75	0.16	19.7	0.21	0.41	0.23	0	0.32	0	0.33	1.2	0.53	0	0	0	2.1	0	0	0	0	0	0
Adamts19	0.53	3.86	0.69	0.28	3.55	0.65	4.13	0	0.41	0	0.68	0	1.34	0.67	0.4	2.67	0	5.43	0.6	0	0	0	0	0	5.26	0
Adamts2	0.39	0.15	0	0	0.56	0	0	0	0	0	0	0.64	0.67	0.33	0	1.07	0	0	0	0.7	30.36	0	0	0	5.26	60
Adamts20	3.81	5.91	3.63	0.37	7.66	2.13	4.13	0.21	0.82	1.63	0	0.64	5.69	1.67	0.4	5.88	0.93	2.33	7.78	0	1.79	0	0	0	0	0
Adamts3	6.63	6.21	3.09	1.77	5.05	1.64	4.13	0	0.82	2.1	0.34	2.88	5.02	0	2.41	5.35	0.93	0.78	1.8	1.4	0	0	2.5	0	10.53	0
Adamts4	1.05	1.89	1.39	3.91	3.74	0.82	0.19	2.12	2.06	4.66	6.12	14.7	2.34	2.01	0.8	4.81	0	0.78	2.99	37.76	8.93	0	0	0	0	0
Adamts5	3.87	9.17	8.64	1.02	9.35	2.78	1.69	0.42	0.41	1.86	3.74	0.96	6.69	8.7	1.61	16.04	0.93	3.88	11.38	4.2	7.14	0	0	0	10.53	60
Adamts6	7.88	8.26	6.56	0.93	10.09	5.73	5.63	1.06	4.32	3.73	1.02	0.32	5.02	7.36	2.41	4.28	1.87	10.08	10.18	2.1	7.14	1.69	2.5	4	0	0
Adamts7	1.38	1.29	2.78	2.51	1.68	1.47	0.56	0.21	4.53	4.43	1.02	6.39	0	5.69	2.01	2.67	0	2.33	3.59	0.7	25	0	0	0	0	0
Adamts8	0.13	0.08	1	0	0	0	0.38	0	0	0	3.06	9.58	0	0.33	0	1.07	0	0	0.6	0	10.71	0	0	0	0	0
Adamts9	7.22	7.35	13.66	0.28	9.16	2.45	2.06	0.64	0.62	0.7	18.03	7.67	6.35	3.68	0.4	9.63	0	14.73	14.37	0	30.36	1.69	0	4	15.79	20
Adamtsl1	0.26	0.45	2.93	2.79	0.19	0.33	0.38	0	0.62	0.93	0.34	0.64	0	1.67	0.4	1.07	0	1.55	1.8	0	0	0	0	0	5.26	40
Adamtsl2	0.13	0.15	0.23	0.19	0.37	0.16	0.38	0.64	0.62	0.47	31.63	0	0.33	0.33	0.4	0	0	0.78	0	0	1.79	0	0	0	0	0
Adamtsl3	0.13	0.3	12.35	0.09	0.93	1.15	0.75	0.21	0.21	0	0.68	0	0.67	3.68	0	18.18	1.87	3.88	12.57	0.7	0	0	0	0	10.53	60
Adamtsl4	0.07	0	0.08	0	0.19	0.16	0.75	0	0	0.23	0.34	0	0	0	0	0	0	0	0.6	0	0	0	0	0	0	20
Adamtsl5	0.33	0.45	0	0	0.19	0	0.38	0	0	0	0.68	2.56	0.33	0	0	0	1.87	0	0	0	3.57	0	0	0	0	60
Adap1	0.07	0.61	1.85	0.19	0.37	0.65	0.19	12.29	0	0.23	1.36	0.64	0	0.33	2.81	4.28	8.41	13.18	2.4	2.1	0	18.64	12.5	0	0	0
Adap2	0.07	0.08	0.08	0	0.19	0	0.19	39.19	0.21	0	6.12	50.48	0.33	0	0	0	33.64	0	0.6	0.7	5.36	0	2.5	0	0	0
Adap2os	0.07	0	0	0	0	0	0	9.32	0	0	2.04	18.85	0	0	0	0	3.74	0	0	0	0	0	0	0	0	0
Adar	11.49	12.5	9.8	9.21	13.08	6.71	10.32	8.69	13.17	13.75	13.27	3.83	11.71	13.04	11.24	19.79	11.21	8.53	19.16	14.69	5.36	22.03	17.5	0	26.32	20
Adarb1	2.89	3.03	9.95	2.51	5.42	2.95	2.63	1.48	3.29	6.53	3.4	2.24	1.34	11.04	3.21	13.37	0	4.65	14.97	6.29	1.79	23.73	0	0	15.79	0
Adarb2	0.46	0.23	9.65	35.16	0.75	1.47	0.56	1.06	7.41	19.81	1.7	0.96	0.67	3.34	16.47	21.93	1.87	0.78	17.37	2.8	1.79	3.39	0	0	42.11	0
Adat1	1.58	1.52	1.62	1.3	2.62	0.65	1.88	1.27	3.7	3.73	2.04	0.96	1	4.35	1.61	4.28	0.93	1.55	5.39	1.4	0	0	0	0	0	0
Adat2	4.99	5.68	8.41	3.53	4.86	3.27	2.25	5.3	5.14	10.02	5.78	3.19	5.35	7.69	0.4	11.23	5.61	5.43	7.78	4.9	1.79	3.39	0	0	10.53	0
Adck1	10.31	11.29	9.34	2.42	9.53	5.4	3.75	7.42	5.35	4.43	7.82	2.88	6.35	11.37	0.8	10.16	5.61	7.75	7.78	13.29	3.57	1.69	0	0	15.79	20
Adck2	6.04	6.14	5.4	1.95	6.54	2.45	3.94	4.24	3.29	3.73	4.42	3.51	4.01	4.01	2.01	8.02	3.74	4.65	4.79	7.69	12.5	10.17	5	8	5.26	20
Adck5	6.04	7.27	7.25	6.79	9.35	4.42	3.38	5.72	12.14	10.72	6.46	3.19	4.68	8.03	9.24	4.81	9.35	9.3	7.19	9.79	3.57	18.64	0	0	21.05	20
Adcy1	1.12	2.12	7.1	0.37	5.23	2.13	0.19	0.42	0.62	1.63	0	0.32	0.67	3.34	4.02	14.44	0.93	13.18	8.98	7.69	25	44.07	0	0	5.26	20
Adcy10	0.13	0.15	0.69	0.19	0.19	0.16	0.19	0	0.41	0.7	0.34	0	0	0	0.8	0.53	0	0	1.2	1.4	0	0	0	0	0	0
Adcy2	12.48	7.8	2.93	0.56	11.03	3.76	3.56	0	0.41	1.4	0	1.6	8.36	1	2.81	10.16	0.93	4.65	5.99	4.2	3.57	20.34	0	4	0	0
Adcy3	7.03	8.03	12.89	1.49	13.27	2.45	4.5	3.81	3.5	4.43	1.36	3.83	4.35	6.69	4.42	21.93	12.15	2.33	11.98	6.29	12.5	3.39	0	0	10.53	0
Adcy4	0.2	0.23	0.08	0	0.19	0	0.19	0.42	0	0	22.11	3.51	0	0	0	0	0.93	0	0	0	1.79	0	0	0	0	0
Adcy5	1.58	1.06	9.88	0.56	1.5	1.96	0.56	0.21	1.03	1.17	0	2.56	0.67	6.02	3.21	8.02	0	0.78	14.37	13.29	42.86	20.34	0	0	5.26	0
Adcy6	5.25	5.08	6.48	4	5.79	4.09	4.88	1.69	7.41	5.59	7.14	20.45	4.68	7.36	3.21	12.3	0	3.1	7.19	18.88	5.36	3.39	0	0	5.26	20
Adcy7	0.07	0.08	0.69	0.37	0.19	0.49	0.19	25.42	0.41	0.7	0.68	0	0.33	0.33	0.4	1.6	37.38	0	1.8	0	10.71	0	42.5	0	0	0
Adcy8	2.36	1.74	1.08	0.28	2.62	1.8	0.19	0.42	0.21	0.23	0	0	1.34	1	1.2	3.21	0.93	4.65	1.8	0	0	27.12	0	0	10.53	0
Adcy9	3.68	3.79	6.64	1.77	2.99	1.31	1.69	3.18	1.23	1.17	6.8	5.11	2.01	3.01	1.2	5.35	8.41	2.33	5.99	9.09	8.93	3.39	2.5	0	10.53	20
Adcyap1	0	0	0	0	0	0.16	0	0	0	0	0	0	0	0	0	0	0	0	0	0	0	1.69	0	0	0	0
Adcyap1r1	77.22	73.18	24.61	10.42	74.21	32.24	45.78	5.93	18.52	14.69	2.72	8.63	67.56	18.39	5.62	33.16	3.74	61.24	20.96	23.78	5.36	0	2.5	12	31.58	0
Add1	49.31	57.8	50.62	30.51	61.12	26.19	42.21	26.69	36.21	44.06	40.14	32.27	53.18	47.49	22.49	58.82	43.93	52.71	59.88	59.44	69.64	57.63	17.5	20	78.95	80
Add2	0.46	1.36	16.51	18.42	1.68	3.11	0.75	2.12	17.08	20.28	1.02	1.6	1.34	14.05	22.89	20.86	1.87	2.33	23.35	4.9	1.79	30.51	0	0	36.84	0
Add3	56.86	56.36	36.88	4.74	69.35	25.37	48.59	18.43	16.46	17.48	36.39	36.1	64.21	17.06	4.82	54.01	28.97	56.59	69.46	48.25	98.21	50.85	52.5	8	36.84	100
Adgb	0.13	0	0.93	0.09	0.19	0.16	1.13	0.42	0	0	0	0	0	0.33	0	1.07	2.8	0	0.6	0.7	0	0	0	0	0	0
Adgra1	19.96	6.36	8.02	0.28	11.78	6.06	6.75	0.64	5.97	5.13	1.7	0.32	5.69	14.05	3.61	13.9	0	7.75	6.59	6.99	1.79	20.34	2.5	0	10.53	0
Adgra2	0.26	0.15	1.08	0	0.56	0.16	0.19	0.42	0	0.93	28.23	20.45	0	0.33	0	1.6	0	0	0	0	41.07	0	5	0	0	40
Adgra3	26	24.92	16.67	6.79	30.47	12.77	16.89	6.36	21.19	25.17	13.61	9.27	19.4	16.39	8.43	29.41	4.67	31.01	15.57	11.19	17.86	8.47	2.5	0	15.79	20
Adgrb1	52.4	60.91	31.1	8.47	70.28	27	37.52	3.81	14.61	20.28	2.72	4.79	51.17	19.73	11.24	46.52	4.67	44.19	44.31	33.57	7.14	37.29	7.5	16	47.37	0
Adgrb2	56.07	55.38	37.19	7.07	67.29	26.68	33.21	2.75	8.64	12.59	2.04	4.47	53.51	21.07	8.43	55.61	7.48	56.59	49.7	46.85	3.57	1.69	2.5	16	57.89	40
Adgrb3	56.47	61.97	43.75	13.67	68.41	24.88	22.7	2.33	12.35	26.81	2.72	5.11	34.11	27.09	13.65	57.22	5.61	53.49	43.11	30.77	1.79	13.56	2.5	12	63.16	0
Adgrd1	0	0.08	0	0	0	0	0	0	0.41	0.23	0.34	0	0.33	0.33	0.8	0	0	0	0	0	0	0	0	0	0	0
Adgre1	0.13	0.15	0	0.19	0.37	0.49	0.38	75.64	0.21	0.23	0.34	0.64	0	0.33	0	0	85.98	0	0	0	1.79	0	25	0	0	0
Adgre4	0	0	0	0	0	0	0	0	0	0	0.34	0	0	0	0	0	0	0	0	0	0	0	62.5	0	0	0
Adgre5	3.02	2.42	0.54	0.09	2.43	0.98	1.31	1.69	0.21	0.47	29.25	38.66	2.34	0	0	0.53	2.8	0	0	0	7.14	0	70	0	0	0
Adgrf2	0	0	0	0	0.19	0	0	0	0	0	0	0	0	0	0	0	0	0.78	0	0	0	0	0	0	0	0
Adgrf3	0	0	0	0	0	0	0	0	0	0	0	0	0	0	0	0	0	0	0	0	0	0	0	0	0	0
Adgrf4	0	0.08	0	0.09	0	0	0	0	0.21	0	0	0	0	0	0	0	0	0	0	0	1.79	0	0	0	0	0
Adgrf5	0.2	0.3	0.23	0.09	0.19	0.33	0.75	0.21	0	0.7	74.49	17.25	0.33	0	0.4	1.07	0.93	0	0	0.7	5.36	1.69	0	4	0	0
Adgrg1	86.21	85.53	29.55	22.88	92.71	46.32	46.15	31.36	38.68	48.48	13.95	5.75	84.62	47.83	14.06	53.48	8.41	75.97	53.89	13.29	5.36	3.39	2.5	16	47.37	20
Adgrg2	0	0.91	0.46	0	1.12	0.16	0.19	0	0.82	0.47	0	0	1	0	0.4	1.6	0	0.78	0.6	0	0	15.25	0	0	0	0
Adgrg3	0.26	0.08	0.08	0	0	0	0	0	0.41	0	10.2	0	0	0.33	0	0	0	0.78	0.6	0	0	0	2.5	0	0	0
Adgrg5	0	0	0	0	0	0	0	2.54	0	0	0	0	0	0	0	0	0	0	0	0	0	0	2.5	0	0	0
Adgrg6	4.46	2.8	0.46	0.37	5.79	1.8	0.56	0.42	1.44	2.8	1.36	1.28	0.67	0.67	1.2	0	0	2.33	1.8	0	1.79	0	0	0	5.26	40
Adgrl1	36.84	37.95	37.65	14.42	48.6	17.51	18.2	4.24	22.02	27.97	17.69	8.95	21.07	29.43	32.93	57.22	2.8	34.88	52.1	46.85	41.07	62.71	5	8	52.63	40
Adgrl2	34.41	44.39	12.65	3.53	52.15	19.64	37.52	24.58	18.93	26.34	56.8	4.15	36.79	19.73	23.29	16.04	37.38	34.11	11.38	4.2	21.43	6.78	5	8	21.05	100
Adgrl3	51.48	51.97	67.21	5.4	55.7	21.93	5.63	2.12	10.91	10.02	40.48	24.92	38.46	66.56	18.88	74.87	5.61	38.76	71.26	67.83	23.21	52.54	0	16	57.89	0
Adgrl4	0.39	0.3	0.46	0.47	0.93	0.33	0.75	0.21	0.62	0	80.61	0.64	0.67	0.33	0	0.53	0	0	0	0.7	1.79	0	0	8	0	0
Adgrv1	6.3	8.41	3.32	0.65	12.52	6.38	20.83	0.42	8.85	14.45	0.34	0.64	7.69	6.02	1.61	6.95	0	3.1	5.39	1.4	10.71	0	0	0	10.53	0
Adh1	0	0	0.08	0	0	0	0	0	0	0	2.38	0	0	0	0	0	0	0	0	0	1.79	0	0	0	0	0
Adh5	69.67	76.52	61.65	48.19	82.99	43.86	60.41	50.85	74.69	79.49	53.4	40.58	75.25	69.23	33.33	76.47	44.86	72.09	65.27	82.52	67.86	55.93	20	16	78.95	60
Adh6b	0	0	0	0	0	0	0	0	0	0	0	0.32	0	0	0	0	0	0	0	0	0	0	0	0	0	0
Adhfe1	40.84	39.09	5.17	1.95	41.5	14.89	20.45	1.48	2.47	2.8	1.02	2.88	38.46	3.68	0.8	6.42	5.61	34.11	7.78	7.69	3.57	0	2.5	12	15.79	0
Adi1	6.43	8.26	7.87	1.58	11.21	5.4	3.56	9.96	5.56	5.13	5.44	1.6	13.04	5.35	2.41	6.95	10.28	10.85	16.17	13.29	14.29	10.17	0	0	5.26	40
Adipor1	34.01	46.14	19.29	13.4	48.04	16.37	21.39	48.52	21.4	19.58	59.18	17.89	32.44	17.73	12.05	24.06	67.29	42.64	26.35	31.47	44.64	42.37	70	40	26.32	80
Adipor2	24.69	28.18	22.61	8.37	32.9	11.13	21.01	16.74	18.93	20.51	24.49	9.27	27.76	19.73	10.84	43.32	18.69	15.5	31.14	31.47	12.5	11.86	35	8	36.84	40
Adk	44.45	51.06	16.98	6.7	64.3	20.79	27.2	15.89	32.72	41.96	11.22	31.31	45.48	29.43	9.64	33.16	19.63	47.29	35.93	36.36	50	33.9	15	12	21.05	40
Adm	0.79	0.61	4.48	0.19	0.75	0.65	0.19	0	0.21	0.47	39.12	9.27	1	2.68	1.2	6.42	0	0.78	4.19	2.8	23.21	0	0	4	0	40
Adnp	49.64	54.47	48.84	40.19	66.73	29.62	32.08	38.77	55.97	65.73	38.44	35.78	53.85	49.83	34.94	59.89	38.32	48.84	54.49	58.74	62.5	45.76	15	16	73.68	20
Adnp2	6.17	8.26	4.4	3.35	10.65	3.93	3.94	4.87	5.97	8.39	5.1	5.43	6.02	10.03	2.01	11.23	8.41	3.1	7.78	7.69	10.71	3.39	0	0	21.05	0
Ado	11.75	17.35	22.84	6.51	32.9	9.49	3.94	24.58	13.58	19.35	10.88	14.06	13.71	26.76	7.23	44.39	47.66	12.4	34.73	65.03	21.43	23.73	0	4	21.05	0
Adora1	14.97	13.03	36.57	0.84	13.27	5.73	1.88	1.06	2.47	0.93	0.68	1.92	9.36	9.03	2.41	39.04	1.87	32.56	34.13	2.1	3.57	1.69	2.5	4	52.63	20
Adora2a	4.07	8.26	0.15	0.47	5.98	0.65	0.75	0.21	0	0.23	32.31	32.27	5.02	0.33	0.8	0	0	3.1	0.6	0.7	7.14	0	10	0	0	0
Adora2b	42.61	41.67	9.18	1.67	43.18	11.13	15.57	2.12	4.53	1.63	1.36	11.82	38.13	5.69	1.61	11.76	1.87	26.36	10.78	3.5	14.29	0	2.5	4	5.26	0
Adora3	0	0	0.15	0	0	0	0	15.68	0	0	0	0	0	0	0	0	0	0	0	0	0	0	0	0	0	0
Adpgk	8.08	11.59	8.41	3.16	16.26	4.26	2.06	9.53	10.29	11.42	9.18	3.51	9.36	8.36	2.01	11.23	12.15	8.53	10.18	15.38	25	10.17	7.5	0	21.05	20
Adprh	49.64	60.3	45.91	23.16	71.96	29.62	37.15	32.84	37.86	49.42	37.07	39.94	55.52	39.46	16.06	67.38	36.45	45.74	52.1	48.25	67.86	44.07	32.5	16	73.68	20
Adprhl1	0	0	0	0.28	0	0	0	0	0.41	0	0	0	0	0	1.2	0	0	0.78	0	0	0	3.39	0	0	0	0
Adprhl2	21.54	25.15	13.35	12.19	35.14	10.47	10.51	12.29	24.49	29.6	17.01	15.97	19.4	15.05	10.84	26.2	17.76	17.05	20.36	20.98	26.79	28.81	5	8	31.58	20
Adprm	10.9	12.58	9.1	7.72	12.52	7.04	7.69	6.57	10.29	10.72	11.56	7.67	14.38	11.04	5.22	10.7	3.74	14.73	12.57	6.99	12.5	25.42	2.5	8	10.53	20
Adra1a	1.05	0.53	0.85	1.67	0.93	1.15	0.94	0	1.65	2.1	0	0	0.67	1.34	0.4	0	0	1.55	0	0	19.64	0	0	0	0	0
Adra1b	7.62	12.8	2.93	0.19	12.15	2.62	0.38	0.64	0	0.47	1.02	6.07	6.69	0	0	3.21	0	6.98	1.8	1.4	0	0	2.5	0	5.26	20
Adra2a	3.02	1.21	0.23	0	1.12	0.65	0.94	0.21	0.21	0.23	0.34	0.32	0.67	0.33	2.41	0	0	1.55	0	0	35.71	11.86	0	0	0	20
Adra2b	0	0.08	0	0	0.19	0	0	0	0	0	0	0.32	0	0.33	0	0	0	0	0.6	0	0	0	0	0	0	0
Adra2c	0	0	0.08	0	0	0	0	0	0	0	0	0	0	1	4.42	0	0	0	0	3.5	10.71	6.78	0	0	5.26	0
Adrb1	17.6	18.71	4.71	1.49	24.11	5.07	2.81	7.2	1.65	1.4	2.72	1.92	21.4	2.68	2.81	10.16	5.61	10.08	8.38	2.1	3.57	1.69	7.5	0	10.53	20
Adrb2	0.26	0.08	0.15	0.19	0.75	0.16	0.38	29.45	0	0	10.54	1.92	0.33	0	0	0.53	78.5	0	0	0	7.14	1.69	25	4	0	40
Adrb3	0	0	0	0	0	0	0	0	0	0	0	0	0	0	0	0	0	0	0	0	0	0	0	0	0	0
Adrm1	28.3	40.23	27.31	18.14	45.05	18.49	18.57	24.79	38.68	38.69	36.73	26.52	43.81	26.76	11.24	39.04	25.23	30.23	40.72	40.56	35.71	44.07	7.5	12	47.37	40
Adsl	13.72	17.5	12.89	7.72	25.79	10.31	9.38	12.08	22.02	24.94	12.93	11.82	20.4	15.05	4.02	17.11	13.08	10.85	21.56	17.48	16.07	22.03	5	0	15.79	40
Adss	21.08	28.64	26.08	12.84	42.43	17.51	16.51	25.64	36.01	43.12	38.78	15.65	30.77	32.11	20.48	36.36	14.95	19.38	41.32	20.28	28.57	45.76	12.5	4	42.11	20
Adssl1	0	0.08	0.39	0	0	0.33	0.94	5.08	0.41	0.23	0.34	0.64	0	0.33	0.4	0	7.48	0.78	0	2.8	1.79	0	27.5	0	0	0
Adtrp	0	0.08	0	0	0	0	0	1.91	0	0	0.34	0	0	0	0	0	0	0	0	0	0	0	0	0	0	0
Aebp1	2.63	6.06	9.65	0.09	10.09	1.8	2.81	1.27	1.23	1.17	1.7	8.31	5.69	3.34	0.4	13.9	1.87	6.2	6.59	2.8	85.71	0	0	0	10.53	80
Aebp2	26.26	31.67	22.76	11.63	50.47	16.53	18.57	31.78	23.05	34.73	19.05	23.96	26.09	21.07	13.25	37.97	25.23	24.03	37.72	29.37	30.36	32.2	7.5	8	36.84	20
Aen	24.16	28.86	18.21	8.47	37.57	13.75	10.13	11.02	29.84	19.58	16.33	15.34	27.42	20.74	8.43	20.32	4.67	21.71	22.16	41.96	17.86	47.46	2.5	8	26.32	20
Afap1	14.77	12.88	8.1	22.42	11.96	5.56	7.32	9.53	16.05	18.41	12.93	15.02	9.7	20.4	19.28	11.76	1.87	13.95	8.38	15.38	39.29	8.47	0	16	42.11	80
Afap1l1	1.38	3.18	3.78	2.98	2.8	1.64	2.63	5.93	2.26	2.8	51.7	1.28	2.68	3.01	0	1.6	31.78	0.78	5.99	6.99	0	6.78	0	4	5.26	60
Afap1l2	16.02	18.94	29.63	0.47	22.24	8.67	6	1.48	0.82	1.4	10.88	26.84	18.73	14.38	1.61	37.43	0	7.75	46.11	60.14	7.14	1.69	0	4	21.05	0
Afdn	25.08	25	21.14	37.95	42.24	13.42	19.89	3.39	39.09	56.18	64.63	6.07	21.07	26.76	28.51	39.04	4.67	28.68	31.14	14.69	64.29	37.29	7.5	8	52.63	100
Aff1	9.39	9.32	2.31	1.49	11.03	4.26	6.38	14.19	3.91	7.46	14.97	6.71	6.35	3.01	0.8	5.35	17.76	2.33	2.4	0	7.14	0	5	0	10.53	0
Aff2	2.3	3.03	6.33	1.67	2.06	2.78	1.13	0.21	0.62	2.56	0.34	0.96	1.34	5.69	9.64	7.49	0.93	2.33	11.98	3.5	1.79	27.12	0	0	15.79	0
Aff3	3.61	3.64	4.09	11.63	7.85	0.65	5.44	0.42	10.7	17.02	0.68	0.32	4.35	6.35	10.44	7.49	0.93	3.88	8.38	6.99	16.07	3.39	2.5	4	21.05	40
Aff4	53.71	59.47	48.07	35.16	60.19	30.44	39.96	44.07	45.47	45.22	42.86	26.84	55.52	48.49	34.94	54.55	60.75	48.06	66.47	62.94	55.36	67.8	17.5	12	78.95	80
Afg1l	5.06	7.5	10.03	1.12	6.54	2.62	2.63	1.91	1.85	1.86	5.44	0.96	4.68	1.67	1.61	12.83	3.74	4.65	16.17	3.5	0	3.39	0	0	10.53	0
Afg3l1	28.43	38.11	23.38	12.65	41.5	18.17	16.32	23.09	24.69	34.27	16.33	12.14	31.44	23.75	12.85	26.74	18.69	24.81	29.94	27.27	19.64	16.95	12.5	4	47.37	0
Afg3l2	14.05	19.39	14.04	5.4	23.36	8.18	8.63	12.08	11.52	14.45	13.95	9.27	15.72	12.04	6.43	17.11	14.95	17.05	15.57	17.48	10.71	35.59	7.5	0	21.05	40
Afmid	3.87	4.7	2.31	0.19	11.59	2.29	1.5	1.91	2.67	6.99	1.02	2.88	11.04	1.34	0	4.28	3.74	5.43	5.39	2.1	8.93	11.86	0	0	5.26	20
Afp	0	0	0	0	0	0	0	2.12	0	0	0	0	0	0	0	0	0	0	0	0	0	0	0	0	0	0
Aftph	16.22	18.64	20.22	13.02	26.54	10.31	14.26	35.81	17.7	23.54	13.95	7.67	17.06	22.41	11.65	27.81	48.6	13.95	38.92	19.58	8.93	23.73	27.5	4	26.32	0
Aga	14.58	18.33	7.56	2.33	21.87	8.35	9.57	15.68	7.61	6.53	20.07	17.25	15.72	11.37	1.2	9.09	17.76	20.93	5.99	13.29	51.79	10.17	10	4	5.26	60
Agap1	41.69	49.62	68.6	17.77	56.45	26.35	20.08	8.69	22.84	32.4	24.49	21.41	31.44	36.12	23.69	78.07	13.08	26.36	76.05	26.57	19.64	35.59	5	16	78.95	20
Agap2	0.98	0.83	6.79	0.09	0.56	1.64	0.75	0.64	0.62	1.86	1.02	0.96	0.33	4.35	3.61	8.02	0.93	0	8.38	6.99	1.79	10.17	0	0	5.26	20
Agap3	14.71	16.29	16.51	8.19	24.3	10.47	10.51	5.72	18.11	20.98	18.03	6.71	11.37	13.71	12.45	19.79	18.69	17.83	26.35	20.28	10.71	22.03	2.5	0	26.32	20
Agbl1	0	0.15	1	0	0	0.16	0.19	0	0.21	0	0	0	0	0	0	1.07	0	0	0.6	0.7	0	0	0	0	5.26	0
Agbl2	0.33	0.3	0.08	0	0.19	0	1.13	0.21	0.21	0	0	0	0.67	0	0	0	0	0.78	1.2	0	0	0	0	0	0	20
Agbl3	10.31	8.33	7.56	1.77	15.14	5.24	14.63	2.12	4.94	2.8	5.1	6.39	8.03	6.35	3.61	9.09	3.74	10.85	10.78	7.69	10.71	15.25	2.5	0	10.53	0
Agbl4	0.46	0.3	1.77	0	0.56	0.16	4.13	0.21	0	0.23	0.34	0	0.33	0.33	1.2	5.35	0	0.78	2.4	1.4	0	13.56	0	0	0	0
Agbl5	2.63	2.58	4.94	2.7	4.86	1.96	3.19	2.12	2.26	2.1	2.72	1.6	2.01	1.67	2.81	7.49	4.67	3.1	3.59	6.99	5.36	10.17	0	0	10.53	0
Ager	1.12	1.14	0.31	0.19	1.5	1.31	0.38	1.27	0.62	0	2.72	1.6	1	0.33	0	0.53	0	0.78	0.6	0	0	0	0	0	0	0
Agfg1	23.24	25.08	49.92	13.67	32.71	18.99	19.89	16.74	25.72	34.97	51.36	19.49	25.42	34.78	17.27	59.89	25.23	16.28	58.08	57.34	28.57	25.42	17.5	12	78.95	0
Agfg2	17.86	23.26	12.35	2.51	42.43	8.51	9.38	7.42	11.32	19.81	3.06	2.88	19.4	6.35	4.02	34.76	7.48	13.95	22.75	9.09	1.79	22.03	0	4	5.26	0
Aggf1	37.56	42.12	30.4	18.33	45.05	19.8	29.46	22.88	40.33	46.85	19.39	19.81	41.81	39.13	13.65	34.22	22.43	44.19	41.92	44.06	26.79	22.03	17.5	12	47.37	0
Agk	10.97	14.77	9.41	7.63	18.69	7.2	9.38	5.3	13.17	18.65	9.86	8.31	10.37	14.72	13.65	16.58	5.61	10.08	13.77	9.79	10.71	27.12	0	4	26.32	20
Agl	34.93	36.97	25.23	7.44	39.63	16.53	19.51	9.75	9.05	13.29	9.18	9.58	32.78	18.39	8.03	37.43	9.35	31.78	34.13	20.98	8.93	23.73	7.5	4	42.11	0
Agmo	5.58	5.98	2.85	0.19	5.79	1.96	0.94	8.47	0.21	0.7	3.74	1.92	4.01	0	0.8	3.21	11.21	9.3	2.4	0	1.79	0	2.5	0	5.26	20
Ago1	27.51	30.53	26.62	30.42	32.15	16.69	19.51	24.58	32.1	31.47	15.65	7.35	26.76	31.44	18.07	28.88	23.36	21.71	35.93	26.57	16.07	20.34	2.5	12	52.63	40
Ago2	28.1	29.92	22.76	16.56	43.18	15.88	20.08	24.15	39.51	46.39	23.81	15.97	26.42	29.1	10.84	41.18	35.51	27.13	44.91	27.27	33.93	55.93	42.5	8	31.58	40
Ago3	24.82	23.18	14.27	7.44	28.97	10.64	13.7	16.31	11.73	17.02	9.18	11.5	19.4	13.71	6.43	20.32	26.17	20.93	23.35	58.74	14.29	20.34	10	4	10.53	20
Ago4	5.52	5.68	11.19	6.42	9.16	3.93	3.94	4.45	5.76	6.06	2.04	1.6	3.68	11.37	5.22	17.65	14.02	11.63	17.96	4.9	8.93	6.78	7.5	0	15.79	20
Agpat1	15.56	18.86	11.34	4.93	26.92	7.36	6.57	9.11	7.2	9.79	17.01	8.63	19.4	7.02	2.41	14.44	7.48	11.63	15.57	21.68	17.86	11.86	7.5	8	15.79	0
Agpat2	2.1	2.12	0.62	0.19	2.43	0.65	1.5	6.78	0.62	0.47	2.04	9.27	1.34	0.67	0.4	1.6	15.89	2.33	0	0.7	14.29	5.08	5	0	0	0
Agpat3	86.01	88.94	43.06	15.53	86.73	43.04	52.35	39.83	29.22	33.8	41.16	30.99	81.94	33.78	11.24	57.75	46.73	83.72	53.29	55.24	48.21	42.37	17.5	8	52.63	40
Agpat4	8.4	6.36	20.29	11.35	4.3	3.6	6.38	2.12	7.2	8.86	21.77	7.67	5.69	14.72	7.63	21.93	2.8	3.1	24.55	73.43	53.57	42.37	42.5	0	26.32	40
Agpat5	61.85	66.59	49.46	17.67	74.21	30.61	28.71	31.14	32.51	42.19	27.89	19.81	62.21	37.12	18.47	70.59	31.78	57.36	63.47	62.24	39.29	47.46	12.5	12	42.11	60
Agps	13.59	18.18	13.5	5.21	26.92	7.2	10.69	30.3	12.76	12.12	12.24	9.58	16.05	13.71	8.03	20.32	43.93	17.05	29.34	25.17	12.5	28.81	5	0	10.53	0
Agr2	0	0	0.15	0	0	0	0	0	0	0	0	0	0	0	0	0	0	0	0	0	0	0	0	0	0	0
Agrn	56.01	64.77	30.71	16.84	67.1	27.5	29.46	4.03	19.55	20.98	72.45	67.09	50.17	28.76	20.88	45.99	6.54	59.69	49.1	41.26	58.93	33.9	2.5	20	57.89	20
Agrp	0.39	0.23	0.15	0.19	0.37	0.33	0.19	0	0	0.7	0	0	0	0.33	0	1.07	0	0	0.6	0	0	0	0	0	0	0
Agt	9.19	2.27	0.15	0.56	5.05	0.98	0	0.21	0.21	0	0.34	0.32	0.67	0.33	0.4	0	1.87	4.65	0	0	0	22.03	0	0	0	0
Agtpbp1	11.36	9.62	13.89	9.77	20.93	7.36	5.63	5.51	12.55	20.75	11.22	10.54	10.03	16.39	14.46	26.74	9.35	11.63	20.96	25.87	12.5	45.76	2.5	4	21.05	0
Agtr1a	0.13	0.23	1.31	0	0.19	0.16	0	0	0	0	0	1.28	0	0	0	2.14	0	0	1.2	0.7	0	0	0	0	0	0
Agtr2	0	0	0	0	0	0	0	0	0	0	0	0	0	0	0	0	0	0	0	0	0	0	0	0	0	0
Agtrap	7.03	7.95	1.77	0.09	11.78	2.95	10.88	6.78	3.29	2.33	5.1	10.54	7.36	1.67	0	1.07	25.23	12.4	1.8	2.8	32.14	1.69	12.5	0	0	40
Ahctf1	16.41	19.24	15.28	9.77	37.76	9.66	15.01	19.07	20.58	40.79	19.39	16.29	17.06	23.08	10.04	34.76	27.1	13.18	30.54	24.48	26.79	20.34	12.5	0	36.84	20
Ahcy	0.59	1.67	1.23	0.56	3.36	0.82	0.56	2.97	3.29	3.73	1.02	1.28	1.34	1	0.4	5.35	0	0.78	1.2	0.7	0	3.39	0	0	0	0
Ahcyl1	70.65	68.03	40.9	29.02	79.63	34.86	47.47	30.93	53.7	63.64	32.65	23.96	66.22	51.84	18.88	53.48	21.5	52.71	53.89	58.04	60.71	59.32	12.5	16	52.63	60
Ahcyl2	31.25	39.7	28.24	2.42	46.36	16.69	13.32	13.14	6.79	6.06	19.73	9.58	33.44	17.39	12.85	28.88	21.5	20.16	31.14	25.17	8.93	28.81	10	12	26.32	80
Ahdc1	11.16	9.47	6.94	6.51	13.08	5.07	5.44	5.93	9.05	10.26	5.44	5.43	9.03	5.69	4.42	9.09	1.87	5.43	11.38	4.9	17.86	22.03	0	0	15.79	20
Ahi1	50.03	53.41	58.18	28.74	65.42	31.91	44.47	6.14	46.5	58.04	9.52	9.9	57.53	50.5	44.98	73.26	9.35	48.84	62.28	55.94	14.29	72.88	5	8	57.89	60
Ahnak	2.1	0.98	0.31	0.37	1.12	0.98	8.44	1.06	0.41	0.23	42.86	38.66	3.34	0.33	0.4	0.53	57.01	6.98	0	1.4	76.79	1.69	75	4	0	80
Ahnak2	0.07	0	0	0	0	0.16	0	0.64	0	0.23	0	0	0	0	0	0	1.87	0	0	0	0	3.39	0	0	0	0
Ahr	1.12	4.24	0.54	0.28	4.67	0.82	1.5	0.85	0.82	0.47	7.14	0.64	2.68	0	1.2	2.14	11.21	7.75	0	2.1	3.57	0	5	0	0	0
Ahrr	0.2	0.53	0.31	0	0.93	0.16	0.56	0.64	0.41	1.63	0	0	0.67	0	0.4	1.07	0	3.1	0.6	0	0	1.69	0	0	0	0
Ahsa1	33.55	42.58	32.72	19.16	60	24.06	32.83	25.64	47.53	52.68	29.59	22.36	47.83	40.47	24.1	57.75	33.64	38.76	48.5	48.25	42.86	47.46	17.5	24	42.11	40
Ahsa2	28.69	40.08	26.54	37.49	46.73	19.31	12.57	11.23	51.65	53.15	25.85	19.81	31.1	35.45	17.27	32.09	9.35	24.03	29.94	44.06	28.57	25.42	7.5	0	36.84	20
Aida	27.25	32.35	16.98	12.93	47.66	15.88	22.7	14.41	28.19	38.46	19.05	15.02	37.46	17.06	15.26	34.22	14.02	30.23	31.74	16.08	19.64	38.98	7.5	0	26.32	0
Aif1	0.13	0.61	0.39	0.56	0.75	0.65	0.94	93.86	0.62	1.4	1.36	1.28	0	0.33	0.4	0	85.98	0	0.6	1.4	5.36	1.69	32.5	0	0	0
Aif1l	19.44	20.15	15.05	3.81	28.04	15.06	15.01	2.33	25.51	22.61	10.88	20.77	21.74	25.08	3.61	27.81	2.8	13.95	26.35	2.8	3.57	1.69	0	8	21.05	20
Aifm1	23.7	31.97	17.36	7.63	45.61	14.08	13.88	16.95	21.6	28.9	19.39	12.14	33.44	17.39	4.02	27.81	16.82	30.23	27.54	37.76	19.64	16.95	15	8	36.84	40
Aifm2	3.35	2.2	1.39	0.28	0.75	0.98	2.06	0.64	0.62	2.33	0.34	0.96	1.67	0.33	0.8	1.07	3.74	3.1	0	1.4	3.57	3.39	7.5	0	5.26	0
Aifm3	16.22	8.26	0.39	0.74	9.53	3.27	8.26	0.85	0.21	2.33	1.36	0.96	6.69	0.33	0.8	0	0.93	3.1	0	2.1	3.57	1.69	0	0	5.26	0
Aig1	33.42	30.3	41.05	2.6	30.09	12.77	19.7	15.68	4.53	5.83	9.86	6.39	25.75	16.72	11.65	49.73	9.35	24.03	38.92	55.24	17.86	30.51	2.5	0	52.63	20
Aim2	0.07	0	0.23	0.65	0.19	0.33	0	47.88	4.53	5.59	3.74	3.19	0.33	0	0.8	1.6	31.78	0	0	0	5.36	0	20	0	0	0
Aimp1	47.08	60.53	59.65	41.67	75.51	35.52	37.71	44.28	66.05	71.79	53.4	44.73	72.24	61.54	31.33	71.12	42.99	41.86	80.24	76.92	62.5	61.02	25	8	84.21	80
Aimp2	15.82	21.21	14.97	10.51	38.5	10.8	5.25	12.92	22.02	29.37	16.33	14.38	20.07	14.38	10.44	39.04	7.48	16.28	28.74	30.07	26.79	27.12	12.5	4	36.84	20
Aip	20.95	26.29	14.89	15.53	33.46	11.62	11.82	9.96	20.78	24.24	30.61	34.5	25.08	14.38	12.05	23.53	14.95	19.38	23.35	22.38	35.71	42.37	20	8	42.11	0
Aipl1	0	0	0.15	0.09	0.19	0.16	0	0.21	0.41	0.23	0	0	0.33	0.33	0	0	0	0	0.6	0.7	0	0	0	0	0	0
Airn	4.27	7.88	2.16	0.37	8.04	2.62	3.38	0.42	2.67	2.56	17.69	23.32	4.35	2.01	1.2	4.81	0	2.33	3.59	5.59	26.79	0	0	0	5.26	40
Ajap1	0.2	0.68	10.49	0.74	0.75	0.82	0.56	0.42	0.21	0.47	0.68	0.64	1	9.36	3.21	13.9	0.93	3.1	21.56	9.09	17.86	44.07	0	4	0	0
Ajm1	1.18	0.76	1.08	0	0	0.65	0.19	0.64	0.21	0	0.34	0	0.67	0	0.4	0.53	0	0.78	0.6	0	0	13.56	0	0	0	0
Ajuba	4.14	5.23	0.15	0.28	6.54	2.78	3.56	0.85	2.47	4.43	11.56	41.85	4.68	0.67	0	0.53	1.87	3.1	0.6	0	10.71	0	0	0	0	20
Ak1	12.28	15.38	3.78	6.33	10.65	4.26	6.75	5.08	3.5	1.86	1.02	1.28	8.7	4.35	5.62	3.74	7.48	12.4	2.99	15.38	3.57	25.42	2.5	4	0	0
Ak2	46.09	55.23	42.52	20.65	76.82	27.5	23.83	38.77	53.5	62	34.01	26.52	52.84	44.48	19.68	64.17	31.78	39.53	58.68	50.35	44.64	30.51	35	8	47.37	80
Ak3	51.08	53.03	18.44	6.98	55.33	21.77	37.52	14.83	20.58	20.28	24.15	46.01	50.84	22.07	3.61	18.72	20.56	43.41	24.55	28.67	48.21	13.56	7.5	4	15.79	80
Ak4	18.52	20.83	3.47	0.93	25.23	5.56	4.13	1.27	3.5	2.56	4.08	0.32	16.72	3.01	0.8	3.21	1.87	14.73	4.19	6.29	1.79	0	0	0	0	0
Ak5	0.33	0.15	10.96	0.19	0.56	1.15	0	0.21	1.03	1.17	0.68	0.96	0.33	5.02	2.01	17.65	1.87	0.78	11.38	0.7	0	10.17	0	0	0	0
Ak6	30.27	45.08	22.45	27.53	66.36	20.79	18.01	23.31	48.77	59.91	21.43	21.41	59.53	22.41	17.67	48.66	20.56	37.98	60.48	44.06	42.86	44.07	7.5	12	52.63	40
Ak7	0.2	0.23	0.23	0	0	0	2.44	0.21	0.21	0.23	0	0	0	0	0	0	0	0	0.6	0	0	0	0	0	0	0
Ak8	0	0	0.08	0	0.19	0	1.31	0.21	0	0.23	0	0	0	0	0	0	0.93	0	0	0.7	0	0	2.5	0	0	0
Ak9	0.13	0.08	0	0	0.75	0.16	3.56	0	0	0	0	0	0.33	0	0	0	0	0	0	0	0	0	0	0	0	0
Akain1	0.13	0	0.23	0	0	0	0	0	0	0.23	0	0	0	0	0	0.53	0	0	0	0	0	0	0	0	0	0
Akap1	7.03	10.61	8.18	5.3	10.65	4.58	3.19	3.81	9.05	11.19	6.8	5.43	5.69	14.72	5.22	13.9	5.61	8.53	13.77	23.78	16.07	20.34	2.5	0	31.58	20
Akap10	4.07	6.14	4.94	3.35	7.66	1.96	2.81	12.08	7	7.93	3.74	4.79	4.68	7.02	3.21	9.63	18.69	6.2	5.39	14.69	3.57	5.08	5	4	10.53	0
Akap11	31.39	34.17	35.26	20.19	43.74	16.2	15.57	13.56	31.69	43.82	11.9	21.09	26.76	28.09	22.49	49.73	12.15	35.66	40.12	64.34	35.71	55.93	5	0	47.37	20
Akap12	9.78	29.85	32.41	2.88	23.18	9.49	4.13	2.33	7	10.26	55.44	60.38	22.07	14.72	3.61	26.74	4.67	5.43	31.14	7.69	91.07	10.17	2.5	4	42.11	100
Akap13	26.13	36.36	33.56	6.33	40.75	17.02	19.51	63.98	13.79	17.25	59.86	23	28.43	28.76	5.22	36.36	57.01	31.01	35.93	23.78	35.71	1.69	62.5	8	36.84	20
Akap14	0.07	0	0	0	0	0.16	2.06	0	0	0.23	0	0	0	0.33	0	0	0	0	0.6	0	0	0	0	0	0	0
Akap17b	6.04	7.95	8.41	3.44	5.98	3.44	3.19	4.45	3.29	6.06	1.7	3.51	5.02	7.36	4.82	11.23	6.54	3.1	13.17	6.99	19.64	25.42	0	0	15.79	40
Akap5	3.41	2.2	7.72	2.51	2.8	2.78	2.63	3.39	4.12	3.03	0.34	0.64	1	17.39	10.84	7.49	0.93	4.65	6.59	4.2	0	0	0	0	10.53	0
Akap6	29.02	44.32	14.97	17.86	45.98	12.11	21.95	2.12	19.75	28.21	2.38	1.6	29.43	15.38	17.67	10.7	7.48	20.93	31.14	6.29	0	49.15	2.5	8	36.84	0
Akap7	33.16	39.02	27.47	4.37	40.19	17.35	30.77	6.36	18.11	17.25	8.16	45.05	37.12	24.75	5.62	27.27	9.35	36.43	32.34	7.69	57.14	18.64	5	8	26.32	40
Akap8	22.52	27.27	27.47	22.7	42.8	18.33	16.89	27.12	37.45	52.91	24.83	16.29	25.75	31.44	17.27	47.59	22.43	24.03	41.32	40.56	32.14	35.59	15	0	36.84	40
Akap8l	23.51	26.97	32.95	26.88	21.68	15.22	28.14	24.79	24.07	28.44	26.53	10.22	21.4	32.44	18.07	33.16	25.23	27.91	43.11	41.26	50	40.68	15	4	63.16	40
Akap9	56.99	60.76	60.49	65.4	62.06	31.42	47.84	41.1	65.64	71.56	49.32	19.81	50.84	66.89	60.24	64.17	48.6	51.16	65.87	74.83	51.79	71.19	22.5	28	94.74	40
Akip1	3.87	4.85	3.47	2.23	9.16	2.29	4.32	8.47	7.61	10.49	15.31	9.9	7.02	1.34	0.4	8.56	16.82	6.2	3.59	3.5	7.14	6.78	2.5	0	5.26	0
Akirin1	53.58	61.52	51	22.79	66.92	30.93	29.83	60.17	39.71	48.72	35.37	26.52	64.88	37.46	19.28	58.29	41.12	58.14	59.28	76.22	46.43	35.59	40	16	68.42	40
Akirin2	51.28	59.17	51.31	56.28	73.27	30.77	36.59	57.63	59.67	79.49	42.52	32.91	70.9	55.85	33.73	63.1	49.53	47.29	86.83	74.83	62.5	62.71	22.5	4	89.47	60
Akna	4.86	7.95	1.93	12.56	9.91	2.78	1.5	18.86	11.73	17.48	2.72	3.83	5.69	5.35	2.01	2.14	12.15	6.2	1.8	2.1	5.36	1.69	17.5	4	5.26	0
Aknaos	0	0.23	0	0.09	0	0	0	0	0	0	0	0	0	0	0	0	0	0	0	0	0	0	0	0	0	0
Akr1a1	72.23	89.77	72.99	69.21	89.91	51.06	63.79	80.93	87.45	86.01	76.53	59.11	88.63	83.61	42.17	81.28	98.13	81.4	85.63	85.31	89.29	69.49	57.5	24	100	80
Akr1b10	31.91	37.05	14.27	1.49	34.39	14.24	11.63	16.31	4.53	5.59	5.1	7.67	31.77	9.7	0.8	13.37	12.15	31.01	13.77	6.99	14.29	3.39	2.5	8	21.05	0
Akr1b3	13	16.29	25.54	12.56	41.87	13.75	6.19	50.85	37.04	36.36	24.49	23.96	46.15	31.44	10.84	44.92	52.34	12.4	70.06	46.85	60.71	20.34	20	8	52.63	80
Akr1b8	0.2	0.53	0.23	0	0.75	0.16	0.38	0	0.62	0	0	6.07	0.67	0	0.8	0.53	5.61	0.78	0	0.7	5.36	3.39	0	0	5.26	0
Akr1c12	0	0	0	0	0	0	0	0	0	0	0.68	3.51	0	0	0	0	0.93	0	0	0	0	0	0	0	0	0
Akr1c13	0.98	0.3	0.15	0.65	1.12	0	0.75	0.42	0.82	0.93	0	0.96	0	0	0	0.53	3.74	1.55	0	0.7	0	1.69	0	0	0	0
Akr1c14	0	0	0	0	0	0	0.38	0	0	0	7.14	0.32	0	0	0	0	0	0	0	0	0	0	0	0	0	0
Akr1c19	0.2	0.08	0	0	0.19	0	0	0	0.21	0.23	0	0	0	0	2.01	0	0	0	0	0	0	0	0	0	0	20
Akr1e1	26.99	25.61	23.15	8.56	29.35	14.4	15.01	7.42	17.08	18.88	12.59	7.99	24.41	18.06	3.61	24.6	8.41	37.98	33.53	31.47	19.64	18.64	0	8	31.58	0
Akr7a5	39.99	45.68	26.47	6.23	44.86	16.53	27.2	19.28	20.37	20.75	22.45	15.34	34.45	23.41	4.82	31.02	17.76	34.88	34.73	32.87	55.36	22.03	2.5	4	26.32	40
Akt1	28.76	40.91	25.54	28.37	47.48	22.42	28.71	33.9	44.03	50.12	38.44	36.1	34.78	35.79	20.88	40.11	37.38	21.71	40.12	40.56	57.14	35.59	45	0	31.58	80
Akt1s1	34.8	48.18	26.39	23.63	48.6	23.08	25.52	16.31	39.3	38.46	36.05	22.04	43.48	37.79	18.88	32.62	25.23	41.09	36.53	37.76	33.93	33.9	5	24	36.84	60
Akt2	35.52	59.32	18.83	10.88	61.87	19.97	23.83	12.92	27.98	30.3	10.88	14.38	51.17	18.73	8.03	27.81	26.17	54.26	40.12	22.38	23.21	18.64	22.5	20	36.84	20
Akt3	18.71	19.09	16.05	13.12	23.93	8.35	12.57	2.97	22.84	31.24	12.24	7.99	14.72	15.38	17.67	22.46	2.8	14.73	25.15	28.67	12.5	20.34	0	0	26.32	0
Aktip	31.71	35.53	24.54	16.65	35.7	16.2	27.95	6.78	19.75	27.74	14.63	12.14	39.8	20.4	10.44	29.95	7.48	33.33	36.53	39.16	26.79	42.37	2.5	8	36.84	20
Alad	19.44	24.39	26.47	6.23	39.07	13.58	9.01	11.02	18.72	20.75	40.14	39.94	15.38	19.06	12.45	48.13	12.15	11.63	33.53	54.55	33.93	22.03	0	16	31.58	20
Alas1	19.96	23.71	11.57	10.05	23.93	11.95	9.38	30.08	18.31	19.35	45.58	7.67	17.06	12.04	7.63	16.04	43.93	27.91	16.77	13.29	23.21	37.29	7.5	8	42.11	20
Alas2	0	0.08	0.23	0.09	0	0	0	0.64	0.82	0	6.12	0	0	0	0	0	0	1.55	0.6	0	0	0	0	68	0	0
Alb	0	0	0	0	0	0	0	0	0	0	0	0	0	0	0	0	0	0	0	0	0	0	0	0	0	0
Albfm1	0	0	0	0	0	0	0	0	0	0	0	0	0	0	0	0	0	0	0	0	0	0	0	0	0	0
Alcam	80.7	77.88	78.47	4.19	83.36	33.22	52.72	5.72	8.23	18.65	13.61	6.39	71.91	52.84	16.06	91.44	5.61	54.26	87.43	56.64	64.29	5.08	10	8	89.47	100
Aldh16a1	4.14	5.38	3.7	1.3	8.22	2.62	1.31	13.98	6.17	9.79	7.82	4.79	6.35	2.68	0.4	10.16	17.76	3.88	11.38	4.2	14.29	3.39	2.5	0	0	0
Aldh18a1	7.88	11.67	9.65	6.23	12.52	6.38	6.75	3.18	14.61	21.91	4.76	0.64	11.37	14.05	4.82	11.76	1.87	6.2	14.97	11.89	14.29	8.47	5	0	10.53	20
Aldh1a1	0.39	1.06	0.08	0	2.24	0.16	0	0	0.21	0	0.34	0	0.33	1	0	0	0	7.75	1.8	0	67.86	1.69	0	0	0	0
Aldh1a2	0	0.08	0.08	0.09	0.19	0	0	0	0	0	0	0	0	0.33	0	0	0	0.78	0	0	94.64	0	0	0	0	0
Aldh1a3	0.2	0.45	0.15	3.16	1.68	0.33	0.19	1.48	0.82	2.33	0	0.64	1.34	0.33	2.41	0.53	0.93	0	1.2	0	1.79	1.69	2.5	0	0	0
Aldh1a7	0	0.08	0	0	0	0	0	0	0	0	0	0	0.33	0	0.4	0	0	0	0	0	7.14	0	0	0	0	0
Aldh1b1	0.46	0.38	4.24	1.4	1.12	1.15	0.19	0.42	2.47	1.86	0	0.64	1.34	3.01	4.82	4.28	0.93	0	5.99	4.2	0	5.08	0	0	5.26	0
Aldh1l1	88.31	92.42	4.48	5.21	89.53	45.66	46.9	5.72	10.29	6.99	3.4	4.79	90.64	7.02	4.02	5.88	5.61	89.92	7.78	5.59	3.57	1.69	5	16	0	0
Aldh1l2	2.69	5.45	14.81	4.56	7.66	2.78	1.31	1.69	5.35	9.79	0	0.32	5.69	8.7	3.21	20.32	0.93	15.5	16.77	11.19	5.36	6.78	0	0	26.32	20
Aldh2	62.51	71.36	27.01	8.84	71.96	31.91	48.78	18.86	31.28	29.84	47.62	39.3	63.55	28.76	7.23	25.13	56.07	62.02	34.13	39.16	78.57	38.98	45	16	31.58	100
Aldh3a1	0.07	0.08	0	0	0	0	0.75	0	0	0	0	0	0	0	0.4	0	0	0	0	0	0	0	0	0	0	0
Aldh3a2	8.08	7.5	9.41	2.23	9.72	5.56	6.75	6.99	4.94	6.29	13.27	8.31	7.69	7.36	2.01	7.49	8.41	10.85	13.17	10.49	10.71	11.86	12.5	4	15.79	20
Aldh3b1	4.46	5.15	1.85	0	3.36	1.96	2.44	8.69	0.62	0.23	1.36	3.83	5.02	0.33	0.8	0.53	37.38	2.33	1.8	11.89	5.36	1.69	40	0	0	0
Aldh4a1	17.07	19.32	5.4	1.86	18.88	7.69	5.63	2.12	4.32	3.96	7.48	5.11	23.41	6.35	2.01	5.35	0.93	17.05	5.99	8.39	32.14	11.86	0	8	10.53	0
Aldh5a1	27.97	31.29	16.98	3.81	37.01	12.77	10.13	4.24	10.49	15.85	4.42	4.79	30.77	14.72	4.82	22.99	2.8	32.56	13.77	11.89	1.79	8.47	0	4	10.53	0
Aldh6a1	40.64	43.18	11.27	4.28	42.43	15.71	32.83	8.05	6.79	6.29	9.18	9.9	32.11	10.7	3.21	14.97	23.36	37.98	13.17	25.17	16.07	13.56	5	16	10.53	20
Aldh7a1	45.96	54.85	13.43	4	52.9	21.28	24.77	8.26	16.46	14.45	12.59	12.46	44.82	12.04	4.42	17.65	30.84	49.61	13.77	16.08	57.14	6.78	2.5	12	26.32	20
Aldh8a1	0.2	0.15	0.08	0.09	0	0	0	0	0.21	0	0	0	0.67	0	0	0	0	0	0	0	0	0	0	0	0	0
Aldh9a1	28.5	32.2	16.2	3.53	28.79	14.24	22.14	17.58	10.91	12.82	24.49	9.27	19.73	9.03	3.21	17.11	42.99	28.68	14.97	19.58	26.79	8.47	10	0	5.26	0
Aldoa	90.09	95.3	57.1	21.21	87.29	55.65	65.67	58.69	35.8	32.4	70.75	78.59	88.96	51.84	21.69	45.99	52.34	89.92	50.3	80.42	91.07	74.58	75	28	78.95	100
Aldoa.1	0	0	0	0	0	0	0	0	0	0	0	0	0	0	0	0	0	0	0	0	0	0	0	0	0	0
Aldob	0.07	0	0	0	0.19	0	0	0	0	0	0	0	0	0	0	0	0	0	0.6	0	0	0	0	0	0	0
Aldoc	98.75	99.7	36.73	8.47	92.15	59.25	88.56	10.81	13.17	10.96	9.52	8.95	92.98	15.72	6.02	20.32	11.21	93.8	10.78	18.88	10.71	8.47	5	24	52.63	0
Alg1	11.1	13.56	10.11	1.21	14.95	3.6	4.5	14.41	3.7	3.96	16.67	4.79	8.03	6.02	2.81	5.88	13.08	11.63	5.99	13.99	19.64	11.86	2.5	8	0	40
Alg10b	12.67	14.7	14.12	10.33	19.81	7.53	9.76	10.59	18.11	23.78	13.95	14.7	14.05	19.06	12.85	28.34	17.76	11.63	27.54	18.88	17.86	32.2	5	0	52.63	40
Alg11	14.58	15.68	13.81	5.4	16.64	6.55	9.01	10.17	10.7	10.02	10.54	6.71	14.05	10.7	5.22	12.3	6.54	9.3	23.35	32.87	21.43	6.78	0	4	21.05	20
Alg12	3.68	5.3	3.24	1.86	6.92	3.11	3	2.97	3.29	3.5	5.44	3.51	4.68	3.01	1.2	4.81	1.87	4.65	4.19	2.8	8.93	3.39	2.5	4	0	0
Alg13	9.52	9.47	10.8	3.63	31.78	5.56	5.25	9.32	11.11	21.21	7.48	5.11	15.72	7.02	3.21	37.43	11.21	11.63	32.93	9.79	10.71	11.86	0	4	10.53	20
Alg14	21.27	29.77	14.74	3.91	35.14	14.57	17.64	14.41	14.2	16.55	29.25	30.67	42.81	10.7	2.01	20.86	13.08	25.58	28.74	23.78	30.36	16.95	0	8	26.32	20
Alg2	18.98	20.76	19.83	12.56	22.62	10.64	11.26	4.66	15.23	14.45	6.8	5.11	17.39	16.72	16.47	28.88	3.74	10.08	25.75	30.07	16.07	44.07	5	12	31.58	40
Alg3	14.84	22.5	12.19	3.53	24.3	8.18	3.38	7.42	5.56	10.26	9.18	7.67	15.72	8.03	1.2	16.58	8.41	13.18	14.97	32.17	16.07	10.17	2.5	4	10.53	20
Alg5	39.72	48.48	30.25	13.58	53.27	19.8	18.76	34.75	27.98	33.1	33.67	19.49	42.47	32.78	9.24	36.9	34.58	41.86	38.92	60.14	32.14	33.9	15	16	42.11	60
Alg6	8.34	10	12.5	2.33	19.25	3.76	6.57	6.57	4.12	8.86	10.54	6.07	11.04	10.37	2.41	29.95	4.67	4.65	17.37	11.89	17.86	5.08	2.5	0	15.79	0
Alg8	3.35	5.76	3.01	0.93	16.26	1.96	1.5	9.96	4.12	8.16	3.06	5.11	13.38	4.68	1.2	12.83	6.54	2.33	17.96	2.8	5.36	1.69	0	4	0	0
Alg9	11.95	12.58	9.95	3.07	13.46	5.73	5.07	6.78	5.76	5.36	4.42	2.24	11.04	7.36	1.61	13.37	8.41	9.3	17.37	15.38	12.5	6.78	7.5	4	21.05	20
Alk	3.28	1.82	5.63	0.37	3.55	1.8	1.69	0.42	0.41	0.23	1.02	0	2.01	2.01	2.01	7.49	0	1.55	4.79	0.7	0	0	0	0	0	0
Alkal2	0	0	0	0.19	0	0	0	0	0.41	0	0	0	0	0	0	0	0	0	0	0	1.79	0	0	0	0	0
Alkbh1	15.5	20.61	32.18	19.81	31.59	15.38	13.32	25.85	42.8	44.06	17.69	7.99	25.08	42.47	16.87	39.04	20.56	14.73	52.1	54.55	10.71	25.42	15	12	36.84	0
Alkbh2	4.79	8.03	4.55	3.44	20.37	4.09	3.56	9.32	19.96	4.9	8.84	6.39	6.02	2.68	4.02	7.49	4.67	3.1	1.2	2.1	5.36	5.08	2.5	0	0	0
Alkbh3	15.76	23.86	14.89	9.86	28.04	8.67	11.26	16.95	13.58	17.72	10.88	12.14	17.73	12.04	6.43	12.3	20.56	13.18	23.35	16.08	21.43	10.17	5	8	15.79	0
Alkbh3os1	0	0.08	0	0	0.19	0	0	0	0	0	0	0	0	0	0	0	0	0	0	0	0	0	0	0	0	0
Alkbh4	3.94	5.3	7.79	4	5.79	2.95	2.81	0.42	4.73	3.5	6.12	4.15	4.35	6.02	1.61	6.95	2.8	7.75	5.39	14.69	1.79	1.69	2.5	0	10.53	20
Alkbh5	37.49	42.05	29.4	19.16	49.53	15.06	27.2	27.75	34.98	44.29	29.93	20.77	33.44	30.1	13.65	40.64	42.99	34.11	42.51	37.06	41.07	25.42	12.5	8	63.16	20
Alkbh6	17.14	21.36	16.74	11.53	20.56	9.82	11.82	13.35	16.67	14.45	12.59	5.11	16.72	11.71	7.63	18.72	18.69	17.05	21.56	23.08	7.14	18.64	5	0	26.32	0
Alkbh7	33.68	39.85	15.05	10.23	37.94	11.78	14.45	8.05	17.49	14.92	7.82	10.22	30.77	10.7	8.43	21.39	14.95	27.91	17.37	17.48	23.21	35.59	10	0	10.53	0
Alkbh8	19.11	20.68	26.23	15.53	23.55	11.95	13.32	7.42	22.02	28.21	15.65	8.31	20.07	27.09	13.25	39.04	5.61	20.16	31.74	30.07	16.07	37.29	5	8	52.63	20
Allc	0	0	0	0	0	0	0	0	0.21	0	1.36	0	0	0	0	0	0	0	0	0	0	1.69	0	0	0	0
Alms1	6.43	6.89	7.79	5.49	16.45	4.58	7.13	5.08	16.67	22.38	3.06	3.19	8.7	7.69	4.02	23.53	7.48	7.75	14.37	1.4	8.93	1.69	0	0	5.26	20
Alox12	0.07	0.15	0	0	0	0	0	0.42	0	0	0.68	0	0	0	0	0	0	0	0	0	1.79	0	0	0	0	0
Alox5	0	0.08	0	0	0.19	0	0	2.75	0	0	0	0	0	0	0	0	21.5	0	0	1.4	0	0	7.5	0	0	0
Alox5ap	0.2	0.15	2.78	0.09	0	0.33	0.19	40.47	0	0	1.36	0	0	1	0.4	3.21	68.22	0	1.8	0.7	3.57	5.08	100	0	0	0
Alox8	0	0.23	0	0	0.56	0	0	0	0	0	0	0	0	0	0	0	0	0	0	0	0	0	0	0	0	0
Aloxe3	0	0.38	0.39	0	0	0.33	0	0.21	0.21	0	0	0.32	0	0	0	0	0	0	0	0	0	3.39	0	0	0	0
Alpk1	0.07	0.15	0	0	0.37	0	0	0	0	0	0.34	0.32	0.67	0	0.4	0	0.93	0.78	0	0.7	1.79	0	2.5	0	0	20
Alpk2	0.07	0.08	0	0	0.19	0	0	0.21	0	0.23	0	0	0	0	0	0	0	0	0	0	0	0	0	0	0	0
Alpk3	1.31	0.61	0.15	0	0.56	0.16	1.13	0	0.41	0.23	0.68	0	0	0	0	0	0	0	0	0	0	0	0	0	0	0
Alpl	25.61	25.45	2.55	0.56	32.15	9.98	6.38	1.69	6.38	5.13	1.36	0.96	19.4	6.35	1.2	4.81	0.93	12.4	2.4	2.1	0	0	0	4	10.53	60
Als2	3.74	3.71	3.01	1.02	4.67	3.11	2.81	3.18	2.06	5.59	1.7	1.6	5.35	1.67	1.2	6.42	3.74	3.1	3.59	0.7	5.36	0	2.5	0	10.53	0
Als2cl	3.28	4.02	2.55	0.09	3.93	1.96	0.75	0.85	2.26	1.4	3.06	2.88	4.01	1.34	0.4	1.6	0.93	13.95	1.2	0.7	0	0	2.5	0	0	0
Alx1	0	0	0	0	0	0	0	0	0	0	0	3.51	0	0	0	0	0	0	0	0	1.79	0	0	0	0	20
Alx3	0	0	0	0	0	0	0	0	0	0	1.36	9.27	0	0	0	0	0	0	0	0	28.57	0	0	0	0	20
Alx4	0.07	0.15	0	0.09	0	0	0	0	0	0	0.34	2.24	0	0	0	0	0	0	0	0	19.64	0	0	0	0	20
Alyref	35.19	48.56	36.57	27.07	79.25	27.82	26.45	40.47	68.93	86.48	35.03	30.35	62.88	51.51	18.47	84.49	31.78	33.33	64.67	51.05	57.14	35.59	27.5	16	63.16	80
Alyref2	7.22	10.61	9.72	4.74	8.97	4.26	6.75	6.36	12.76	12.12	8.5	3.51	7.02	10.37	4.42	9.09	7.48	6.2	11.38	10.49	5.36	3.39	5	4	10.53	20
Amacr	8.08	8.11	4.71	1.58	8.41	2.45	3.38	3.81	1.44	3.03	5.78	2.56	6.69	2.01	0.8	4.28	2.8	7.75	5.39	3.5	5.36	11.86	0	4	0	0
Ambra1	5.84	5.76	5.02	4.28	9.53	3.6	4.69	4.66	5.97	7.93	6.46	2.88	5.35	6.69	2.81	6.95	6.54	4.65	5.99	9.79	7.14	11.86	7.5	8	21.05	20
Amd1	26.2	31.52	20.52	11.63	43.18	15.38	17.26	19.49	30.86	39.63	13.61	9.9	35.79	24.08	10.44	33.16	21.5	23.26	35.93	60.84	41.07	28.81	15	12	36.84	60
Amd2	0.66	0.38	0.62	0.37	0.37	0.49	0.56	0.85	0.62	0.93	0.34	0	0	1	0.4	0.53	1.87	0	0	1.4	3.57	1.69	0	0	0	0
Amdhd1	0.07	0	0	0	0.19	0	0	0	0	0.23	0	0	0	0	0	0	0	0	0	0	1.79	0	0	0	0	0
Amdhd2	13.26	14.02	9.41	4.84	13.08	5.89	7.32	20.55	8.02	10.72	15.99	7.35	8.36	5.69	5.22	6.42	36.45	10.08	7.78	15.38	14.29	22.03	2.5	4	5.26	40
Amer1	17.07	19.09	19.37	20.37	27.85	11.29	14.26	5.93	26.13	31.7	10.88	12.14	20.4	22.07	18.07	27.81	5.61	17.05	35.33	11.19	14.29	33.9	7.5	8	42.11	20
Amer2	49.05	57.27	34.1	26.05	57.38	23.4	18.01	3.39	32.3	29.14	3.4	2.56	52.17	33.11	28.51	43.32	6.54	65.12	38.92	20.28	7.14	25.42	0	4	52.63	20
Amer3	0	0	0.93	4.65	0	0.16	0	0	0.21	0.93	0	0.32	0	1	3.61	1.6	0	0	0	0	0	8.47	0	0	5.26	0
Amfr	49.44	49.55	29.55	11.26	58.88	21.28	30.77	28.39	19.96	25.87	30.61	20.13	51.17	24.41	12.45	47.59	31.78	49.61	38.92	42.66	50	44.07	12.5	8	47.37	0
Amh	0	0.23	0	0.09	0	0.33	0	0	0	0	0	0	0	0	0	0	0	0	0	0	0	0	2.5	0	0	0
Amhr2	0.07	0	0.08	0.09	0	0	0	0	0	0	0.34	0	0	0	0	0	0	0	0.6	0	0	0	0	0	0	0
Amigo1	5.71	5.38	1.08	4.19	7.1	2.95	4.13	0.85	5.76	6.29	0.34	0.64	6.02	2.34	3.21	1.6	2.8	3.1	0.6	0.7	1.79	11.86	0	8	5.26	0
Amigo2	1.71	3.48	1	1.49	3.74	0.82	2.06	0.42	0.21	1.17	2.38	0.96	2.01	0.33	0.4	3.21	0	0	0	0.7	1.79	0	0	0	0	0
Amigo3	1.05	1.14	0.77	0.37	1.5	0.49	0.38	2.12	0.82	0.93	0	0	0.67	1.34	0	2.67	1.87	0.78	2.4	2.8	1.79	0	0	0	5.26	0
Ammecr1	4.99	6.74	7.1	4.93	9.53	4.75	4.13	6.78	7	14.92	19.05	6.07	10.37	9.03	3.61	13.9	4.67	8.53	13.17	28.67	12.5	8.47	2.5	0	5.26	20
Ammecr1l	19.04	19.85	13.19	12	23.18	9.66	16.7	17.37	15.64	20.98	17.69	11.5	15.05	12.37	6.43	16.58	20.56	20.16	25.75	13.99	23.21	20.34	7.5	12	21.05	20
Amn	0.66	0.45	0.23	0	0	0.16	0	0.21	0	0	0	0.32	0.33	0	2.01	1.07	0	0	0.6	0	0	6.78	2.5	0	0	0
Amn1	23.18	25.98	15.12	29.3	28.04	13.26	14.82	8.9	28.81	30.07	12.59	13.1	25.75	22.74	16.87	20.32	12.15	18.6	21.56	30.77	25	35.59	15	12	57.89	20
Amot	30.6	40.61	3.24	6.88	41.68	10.47	13.32	1.27	7.61	13.05	13.95	1.28	32.78	2.68	2.41	4.28	0.93	25.58	5.39	3.5	7.14	5.08	2.5	8	21.05	60
Amotl1	27.25	28.71	12.89	13.95	32.52	13.42	20.64	6.36	22.02	27.74	40.14	41.53	23.08	18.73	4.02	19.25	9.35	20.93	16.77	9.09	50	16.95	0	12	10.53	20
Amotl2	6.24	3.03	14.89	8.74	6.17	5.07	8.07	1.69	21.19	23.78	26.87	18.53	4.01	32.44	5.62	21.93	7.48	10.85	20.96	32.17	55.36	1.69	0	4	15.79	40
Ampd1	0	0	0.08	0	0	0	0	0	0	0	0.34	0	0	0	0	0	0	0	0	0	0	0	0	0	5.26	0
Ampd2	14.64	15.53	5.71	5.4	17.2	7.69	7.69	7.2	6.17	5.13	6.46	6.39	10.7	2.01	3.21	6.42	6.54	10.08	2.99	6.99	8.93	5.08	2.5	0	10.53	0
Ampd3	25.67	16.44	25.69	1.67	19.07	11.62	17.07	2.54	6.58	6.76	1.7	4.15	15.72	23.08	2.01	27.81	11.21	12.4	25.15	27.97	12.5	1.69	17.5	4	36.84	0
Amph	8.34	9.02	15.12	5.95	11.03	4.58	3	0.42	5.35	11.66	0	0.96	5.02	12.37	5.62	18.72	2.8	7.75	19.76	13.29	0	27.12	2.5	4	21.05	0
Amt	16.15	16.82	5.02	1.86	15.51	9	6.38	0.85	5.56	2.56	5.44	13.1	15.38	4.35	0.8	3.21	0.93	19.38	3.59	12.59	19.64	6.78	0	0	0	0
Amy1	0.13	0	0.08	0.19	0.37	0.16	0.38	0	0.21	0	0	0.32	0	0.33	0.4	0	0	0	0.6	0	12.5	1.69	0	0	5.26	20
Amz1	3.02	2.8	15.12	0.74	2.24	3.27	4.32	6.99	1.44	0.7	0.68	2.24	2.01	11.37	0.8	14.97	2.8	1.55	22.16	60.84	1.79	0	0	0	10.53	0
Amz2	14.18	20.08	14.66	14.33	26.92	8.51	15.2	9.11	20.16	23.78	13.95	8.63	22.74	12.37	16.06	21.93	12.15	22.48	24.55	15.38	14.29	22.03	7.5	8	42.11	20
Anapc1	22.46	26.59	22.3	13.58	46.92	13.91	15.95	17.16	28.6	40.56	26.53	17.89	33.44	23.75	11.65	42.78	17.76	17.05	47.9	32.17	23.21	22.03	5	16	36.84	40
Anapc10	27.45	31.82	24.46	21.86	44.3	17.18	19.32	20.34	26.95	38.46	20.75	14.7	36.45	22.74	9.24	32.62	26.17	34.11	35.93	34.97	25	33.9	7.5	8	31.58	20
Anapc11	44.25	55.3	38.5	30.79	76.26	25.86	36.02	30.51	53.09	73.89	36.05	34.19	64.55	42.81	22.89	68.98	30.84	52.71	67.07	46.85	55.36	54.24	5	20	68.42	40
Anapc13	48	56.67	40.51	26.14	60	33.72	39.02	35.17	50.41	59.44	32.31	31.31	54.18	43.14	13.25	59.36	42.99	49.61	60.48	50.35	66.07	49.15	17.5	16	57.89	100
Anapc15	17.33	26.97	13.81	9.95	45.61	16.53	5.63	23.94	36.21	47.32	15.31	15.34	44.82	21.4	8.43	36.36	30.84	19.38	40.72	24.48	19.64	10.17	10	16	21.05	0
Anapc16	61.33	71.82	52.01	38.51	78.5	31.75	49.16	39.83	49.59	57.81	42.86	29.07	74.25	54.18	24.1	59.89	36.45	60.47	68.26	60.84	69.64	50.85	20	16	68.42	60
Anapc2	25.41	28.18	22.15	14.88	40	15.55	20.64	22.88	23.46	32.17	18.03	15.65	28.09	25.08	16.47	28.88	25.23	22.48	34.73	27.27	33.93	44.07	10	8	36.84	0
Anapc4	24.62	31.59	20.06	20.47	33.83	14.73	14.26	16.31	28.4	32.17	21.43	18.21	31.44	22.07	9.64	25.67	11.21	24.03	31.14	28.67	46.43	28.81	5	8	42.11	40
Anapc5	48.65	68.94	46.68	48.84	85.61	34.21	44.09	31.99	74.28	85.31	51.36	44.73	74.92	55.52	41.77	78.61	42.99	51.16	73.05	59.44	78.57	72.88	30	28	89.47	80
Anapc7	20.55	24.32	22.45	14.23	47.48	13.58	9.01	15.68	19.14	38	24.49	20.77	27.42	25.08	10.04	38.5	21.5	32.56	46.11	31.47	25	20.34	2.5	0	26.32	60
Ancv1r	0.46	0.15	0.23	0.28	0.93	0.16	0.38	0	0.41	0.23	0	0	0.33	0	0	0	0	3.88	0	0	5.36	0	0	0	0	0
Ang	0.07	0.15	0.23	0.19	0.37	0.16	0.56	33.9	0	0.47	1.02	4.79	1.34	0.33	0	0	53.27	0	0	0	5.36	0	2.5	0	0	40
Angel1	3.74	3.33	1.7	1.02	3.93	1.96	1.13	1.91	1.23	0.7	2.04	1.92	3.01	2.68	1.61	1.6	2.8	3.1	2.99	2.1	3.57	5.08	0	0	10.53	0
Angel2	32.5	40.91	25.62	22.05	50.28	19.8	26.64	20.97	35.6	48.25	25.85	13.42	34.11	31.44	22.49	35.83	19.63	35.66	42.51	34.27	28.57	37.29	12.5	12	42.11	20
Angpt1	28.43	29.7	1.7	1.3	27.85	8.18	7.5	1.48	1.03	1.86	3.06	9.58	19.73	1	3.61	2.14	1.87	37.98	2.4	1.4	10.71	67.8	2.5	8	0	40
Angpt2	0.98	0.91	1.39	1.21	4.11	0.65	0.56	1.69	2.06	5.36	17.35	2.88	0	1.67	0.8	3.74	2.8	0.78	4.79	0.7	28.57	1.69	0	0	0	20
Angpt4	0	0	0	0	0	0	0	0	0	0	0	0	0	0	0	0	0	0	0	0	0	0	0	0	0	0
Angptl1	1.25	2.5	5.56	0	1.31	0.49	0.94	0	0.62	0	0.34	0.32	2.01	0.67	0	2.67	0	0.78	1.8	0	0	1.69	0	0	0	0
Angptl2	0.53	0.53	0.46	0.65	0.19	0.33	0.19	0	1.44	1.17	2.38	15.34	0	0	1.61	0	0	0.78	0.6	0.7	51.79	6.78	12.5	0	0	40
Angptl3	0	0.23	0.08	0.09	0	0	0.19	0.85	0.21	0.23	0	0	0	0	0	0	0.93	0	0	0	0	0	0	0	0	0
Angptl4	46.03	42.58	1	2.6	39.44	12.93	22.51	5.3	2.88	2.56	54.76	35.46	36.79	2.34	1.2	1.07	3.74	54.26	2.4	1.4	89.29	0	0	12	0	60
Angptl6	6.83	9.02	7.72	5.3	15.33	5.56	7.69	2.12	11.52	16.55	5.1	1.6	8.03	7.69	8.03	12.83	0.93	8.53	13.17	18.88	3.57	11.86	0	0	21.05	0
Angptl7	0.59	0.45	0	0	1.5	0.49	0.56	2.54	0.62	0.23	0.34	0	0.33	0	0	1.07	11.21	0	0	0	0	0	0	0	0	0
Ank	26.59	23.41	14.81	4.28	27.48	7.69	13.32	8.05	8.85	9.56	8.84	1.28	16.05	11.37	6.83	24.6	3.74	34.88	17.37	16.78	5.36	3.39	2.5	4	21.05	0
Ank1	0.46	0.61	4.4	0.28	0.75	0.82	0.56	0.42	0.41	1.17	0	0	0.33	4.35	2.01	9.63	3.74	1.55	8.38	3.5	0	3.39	0	0	5.26	0
Ank2	67.56	64.39	51.7	43.16	70.09	33.22	47.09	14.41	44.65	54.31	9.18	38.34	61.87	45.82	52.61	64.17	37.38	62.79	50.3	93.01	46.43	79.66	5	16	89.47	100
Ank3	1.84	3.86	52.39	16	4.11	8.18	2.81	2.75	3.91	5.83	1.7	2.88	3.68	33.11	46.59	64.17	4.67	3.88	58.08	56.64	3.57	86.44	0	0	68.42	20
Ankdd1b	0	0	0	0	0.19	0	0	0	0	0	0.34	0	0	0.33	0	0	0	0	0	0	0	0	0	0	0	0
Ankef1	0.2	0.15	0.23	0.09	0.19	0.16	1.69	0	0.21	0.23	0	0	0	0	0	0	0	0	0	0	0	0	0	0	5.26	0
Ankfn1	0.13	0	1.47	0	0.19	0.16	1.88	0	0.41	0.23	0	0	0	0.33	0	0.53	0	0	0.6	0	0	0	0	0	0	0
Ankfy1	24.03	25.15	19.91	11.16	32.34	12.44	17.26	29.66	19.14	24.48	18.03	16.61	23.08	16.39	11.24	28.88	41.12	18.6	28.74	19.58	28.57	13.56	12.5	8	36.84	0
Ankhd1	18.38	19.39	18.21	11.63	31.4	12.11	15.2	28.39	27.98	34.5	26.19	12.14	17.06	14.05	13.25	31.02	44.86	24.03	26.95	22.38	32.14	32.2	12.5	4	21.05	40
Ankib1	40.18	43.94	27.47	13.3	51.78	17.35	22.51	18.86	19.34	23.54	23.47	14.7	46.15	29.1	9.64	39.04	19.63	44.96	34.13	38.46	26.79	28.81	7.5	12	52.63	0
Ankle1	0.26	0.38	0.39	0.09	17.01	0.65	0.19	2.54	4.73	15.15	0.68	2.24	8.03	0.33	0	16.04	1.87	0	18.56	0	3.57	0	0	0	0	20
Ankle2	17.79	17.73	14.35	6.42	26.73	6.55	13.51	18.64	14.2	18.88	12.24	7.99	19.06	13.04	6.02	21.93	16.82	16.28	25.75	19.58	10.71	10.17	12.5	0	15.79	20
Ankmy1	1.38	2.42	2.78	3.91	3.18	1.15	1.13	0.21	4.53	4.9	0.34	0.32	1.67	4.01	3.61	4.81	0.93	0	2.4	0.7	3.57	22.03	0	4	5.26	0
Ankmy2	16.94	24.02	21.45	8.93	26.92	11.46	12.01	7.84	12.76	15.85	12.93	8.63	20.07	15.38	10.84	28.34	9.35	24.03	26.35	19.58	30.36	13.56	0	0	31.58	20
Ankra2	34.34	40.61	32.87	17.12	40.75	18.66	24.77	11.23	22.22	23.31	14.29	9.27	33.44	26.09	24.1	31.55	8.41	37.98	37.72	40.56	23.21	55.93	7.5	20	63.16	20
Ankrd10	16.68	18.56	23.53	29.49	26.54	15.22	15.2	23.73	42.39	50.12	28.23	19.81	15.38	33.11	21.69	40.64	6.54	17.83	43.71	37.06	42.86	28.81	7.5	4	63.16	60
Ankrd11	61.26	69.09	87.58	40.65	80.37	37.81	52.53	59.53	69.96	80.19	61.9	44.41	66.22	87.96	40.96	96.26	75.7	61.24	97.6	72.73	60.71	61.02	32.5	20	100	60
Ankrd12	48.52	45.68	50.54	40.65	42.62	24.39	38.09	31.78	23.25	34.27	28.57	16.29	36.79	47.49	46.18	54.55	57.01	54.26	61.68	51.75	58.93	77.97	17.5	12	63.16	40
Ankrd13a	12.08	11.74	14.12	7.81	19.07	5.07	5.63	27.54	7.82	18.41	34.35	15.97	12.37	14.72	3.61	25.67	28.97	10.08	25.15	27.27	14.29	20.34	25	4	21.05	40
Ankrd13b	6.04	6.67	6.33	15.53	10.84	4.26	4.88	2.12	23.46	20.28	3.74	1.92	5.35	17.39	14.06	10.16	3.74	6.98	10.78	13.99	3.57	13.56	2.5	4	15.79	0
Ankrd13c	33.75	40.3	28.16	8.74	43.55	17.18	21.39	14.83	15.02	19.11	18.71	18.85	49.83	20.74	8.43	37.43	16.82	35.66	40.72	25.17	21.43	32.2	12.5	4	42.11	0
Ankrd13d	4.01	5.15	3.32	1.02	4.86	3.27	3.19	1.91	2.06	1.17	0.34	1.28	5.02	2.34	0.4	3.74	0.93	3.88	4.19	4.9	5.36	18.64	0	0	0	0
Ankrd16	14.77	16.74	14.35	16	17.94	7.53	8.63	8.05	9.05	15.38	10.54	7.03	15.05	14.38	10.04	13.37	7.48	8.53	13.77	15.38	12.5	11.86	2.5	4	21.05	40
Ankrd17	50.69	56.52	46.22	32.74	57.76	29.46	35.08	57.84	44.03	55.94	44.22	30.67	47.83	46.49	27.71	57.22	54.21	44.19	51.5	51.05	58.93	54.24	32.5	12	78.95	60
Ankrd2	0	0	0	0	0	0	0	0	0	0	0.34	0	0	0	0	0	0	0	0	0	0	22.03	0	0	0	0
Ankrd23	0.79	0.98	1	0.28	0.37	0.65	0.75	0.42	0.62	0.7	0.68	0.96	1.34	0.67	0	1.6	0.93	0.78	1.2	1.4	1.79	3.39	0	0	0	0
Ankrd24	8.67	13.03	9.49	3.26	14.58	6.22	5.25	6.78	7	8.16	5.44	3.51	7.69	11.71	2.81	17.11	7.48	4.65	11.98	17.48	19.64	27.12	0	0	15.79	20
Ankrd26	15.76	21.21	15.12	8.47	36.45	9.17	10.69	15.04	22.02	25.64	7.14	5.43	22.41	14.72	6.83	24.06	14.95	17.83	21.56	13.99	19.64	20.34	2.5	0	10.53	20
Ankrd27	4.01	5.38	3.32	2.33	5.61	2.95	2.44	4.24	4.12	6.99	4.08	4.79	4.01	4.01	4.02	4.81	3.74	4.65	4.79	6.29	8.93	3.39	2.5	0	5.26	40
Ankrd28	12.93	16.21	30.25	5.58	22.62	10.64	8.44	5.3	15.23	24.24	18.71	6.07	17.06	30.43	10.44	41.71	3.74	14.73	36.53	63.64	19.64	20.34	7.5	0	42.11	20
Ankrd29	9.32	17.05	13.43	2.23	20	6.38	5.82	2.54	5.14	9.32	2.72	1.6	9.36	6.35	2.41	18.72	0.93	25.58	11.98	6.29	0	23.73	0	0	10.53	0
Ankrd33b	0.26	0.38	0.54	0.19	0.19	0.16	0.19	0.42	0.21	0	4.42	0	0.33	0	0	1.07	1.87	0	0	0.7	5.36	0	7.5	0	0	20
Ankrd34a	0.13	0.15	0.39	0.19	0	0.16	0	0	0.21	0.47	0	0.64	0	0.67	1.2	0	0	0.78	0	0.7	0	3.39	0	0	0	0
Ankrd34b	0	0.15	2.85	0.19	0.19	0.65	0	0	0.21	0	0	0	0	3.01	0.8	4.81	0	0	4.19	0.7	0	1.69	0	0	0	0
Ankrd34c	0	0	0.23	0	0.19	0	0	0	0	0	0	0	0	0	0	0.53	0	0	0	0	0	0	0	0	0	0
Ankrd35	0.39	0.23	0.08	0.09	0.19	0	0	0.42	0.41	0	0	0	0.33	0	0	0	0	1.55	0.6	0	7.14	54.24	0	0	0	0
Ankrd37	3.94	3.79	5.48	4.47	2.99	2.78	3.19	2.12	6.17	4.2	47.62	7.35	1.67	4.35	7.23	6.42	3.74	1.55	5.99	15.38	0	1.69	0	4	26.32	0
Ankrd39	7.88	10.61	11.42	4.19	10.09	6.38	7.13	4.66	5.97	8.39	15.65	14.06	9.36	6.35	1.2	15.51	8.41	7.75	7.78	14.69	17.86	15.25	5	0	21.05	0
Ankrd40	41.83	56.21	21.84	10.33	59.81	22.59	29.27	24.15	26.13	34.97	30.95	22.36	50.5	24.41	8.84	34.22	24.3	34.11	31.74	53.15	35.71	20.34	10	16	47.37	40
Ankrd42	2.17	1.67	2.7	1.3	2.06	1.64	3.94	0.21	1.03	2.33	1.02	1.6	2.34	1	1.61	1.07	0	3.1	2.4	1.4	3.57	5.08	0	0	5.26	0
Ankrd44	3.35	3.26	15.35	2.42	9.16	2.13	2.81	27.54	5.56	9.32	6.46	12.46	1.34	10.03	6.43	21.93	29.91	3.1	11.98	32.87	8.93	13.56	70	4	21.05	0
Ankrd45	2.63	4.02	3.01	2.05	5.05	1.47	13.32	0.21	3.5	3.96	0	0.64	2.34	1.67	6.02	3.21	0	3.1	2.4	0	0	11.86	0	8	0	0
Ankrd46	19.17	22.12	23.61	12	29.91	11.29	16.7	5.72	18.93	20.51	19.73	12.14	18.39	18.06	9.64	31.02	8.41	15.5	37.72	43.36	28.57	50.85	2.5	4	26.32	0
Ankrd49	15.82	19.85	16.36	9.86	31.4	11.46	10.69	11.86	27.57	25.64	7.82	4.79	20.07	19.73	4.82	29.41	14.02	15.5	23.95	34.27	16.07	20.34	7.5	4	42.11	40
Ankrd50	7.22	8.26	11.88	6.05	10.65	4.58	6.57	6.99	5.97	10.26	7.48	49.84	8.36	8.7	5.62	11.23	9.35	5.43	13.77	10.49	16.07	22.03	5	4	10.53	40
Ankrd52	6.24	8.86	5.48	4.19	11.78	4.42	3.56	4.45	8.44	10.26	5.1	2.88	7.02	6.69	4.82	7.49	3.74	1.55	9.58	6.99	12.5	15.25	5	4	5.26	0
Ankrd54	10.31	14.92	11.03	9.86	30.84	8.84	12.76	8.05	20.99	28.9	10.2	9.27	14.38	10.37	7.23	31.55	10.28	11.63	28.14	19.58	16.07	13.56	12.5	4	42.11	0
Ankrd55	0.33	0.3	0.31	0.09	1.12	0.16	0.38	0	0.21	0	0	0	0.33	0	0.4	1.6	0	6.2	0	0	8.93	3.39	0	0	5.26	0
Ankrd6	14.45	8.56	14.58	11.72	14.02	4.91	28.33	1.69	22.43	27.04	1.02	5.11	9.36	9.03	7.23	19.25	1.87	10.85	10.78	10.49	1.79	1.69	0	0	31.58	0
Ankrd61	1.25	1.52	2.31	1.58	3.55	0.65	1.13	0.21	1.44	1.17	0.68	0.96	2.01	2.68	1.61	2.67	0.93	1.55	1.8	1.4	0	0	0	4	10.53	0
Ankrd66	4.07	3.33	0.15	0.28	3.74	1.31	2.44	0.21	0.41	0	0	0	4.01	0.67	0.8	0.53	0	3.88	0	0	0	0	0	0	0	0
Ankrd7	0	0	0.08	0	0	0	0	0	0	0	0	0	0.33	0.33	0	0	0	0	0	0	0	0	0	0	0	0
Ankrd9	15.04	18.48	3.94	1.21	19.81	5.24	5.25	2.33	7.2	4.66	4.76	3.83	13.04	2.68	0.8	9.09	2.8	13.95	4.79	4.2	1.79	11.86	0	4	0	20
Anks1	6.37	4.7	4.4	6.33	7.29	2.62	6.19	12.5	18.72	14.69	11.56	1.92	4.01	7.36	7.23	3.74	20.56	5.43	6.59	11.19	3.57	5.08	2.5	0	5.26	0
Anks1b	3.74	5.68	88.43	25.77	7.66	14.73	6.75	3.81	10.7	17.25	3.4	4.15	6.35	48.49	18.07	97.33	3.74	7.75	83.83	50.35	5.36	33.9	0	12	94.74	20
Anks3	13.07	14.47	9.72	8.65	19.07	7.53	8.07	7.42	11.73	13.52	10.88	5.43	16.05	9.03	6.43	10.16	7.48	14.73	15.57	17.48	19.64	22.03	7.5	0	0	0
Anks4b	0	0	0	0	0	0	0	0	0	0	0	0	0	0	0	0	0	0	0	0	0	0	0	0	0	0
Anks6	1.84	1.67	2.85	1.02	1.87	0.49	0.94	5.3	2.47	2.8	0.68	0.32	2.34	2.68	2.41	4.81	4.67	1.55	5.99	2.1	5.36	0	0	0	10.53	0
Ankub1	0.07	0	0	0	0.56	0	1.13	0	0	0	0	0	0	0	0	0	0	0	0	0	0	0	0	0	0	0
Ankzf1	6.89	8.86	6.56	4.65	6.54	3.6	4.5	5.3	7.82	8.16	6.8	2.56	8.03	8.36	3.61	8.02	6.54	6.98	7.19	19.58	7.14	5.08	7.5	4	15.79	0
Anln	1.38	1.36	1.16	0.65	43.18	0.65	3	9.75	8.02	37.76	2.38	12.46	6.35	0.67	0	25.67	7.48	1.55	40.12	0.7	7.14	0	0	0	0	0
Ano1	8.27	14.39	0.39	0.65	9.91	2.62	4.88	0.42	0.62	0.23	3.4	24.28	9.03	0.33	0	0	0	4.65	0.6	0.7	1.79	0	0	0	0	20
Ano10	10.7	15	10.42	3.16	13.27	6.22	6.94	7.42	4.94	3.26	12.93	7.35	10.03	9.7	2.81	13.9	11.21	8.53	11.38	6.29	16.07	15.25	5	4	21.05	60
Ano2	0	0	1.31	0	0	0.16	0	0	0	0	0	0	0	0.33	0	0	0	0	0	0.7	0	0	0	0	0	0
Ano3	0.39	0.91	11.57	0	0.37	1.31	0.38	0.21	0	0.7	0	0	0.33	3.34	0	9.63	0	1.55	6.59	3.5	1.79	0	0	0	5.26	20
Ano4	0.46	0.68	6.94	1.58	1.12	0.82	0	0	0.21	0.93	0.68	4.47	0.67	6.02	2.01	4.28	0	0	5.39	3.5	3.57	8.47	0	0	15.79	0
Ano5	0	0.08	0.54	0	0	0	0	0	0	0	0	0	0	0.33	0.4	0	0	0	0	0	0	3.39	0	0	0	0
Ano6	9.78	12.12	11.19	3.81	14.77	6.55	7.5	9.11	5.76	10.72	16.67	15.02	10.37	7.69	3.61	19.79	16.82	12.4	14.37	1.4	23.21	8.47	2.5	4	5.26	40
Ano8	6.5	7.42	6.48	8.47	9.53	2.95	3.56	3.39	7.41	10.02	1.02	0.32	4.68	5.02	4.82	12.3	2.8	6.2	7.78	8.39	5.36	15.25	0	0	5.26	0
Anp32a	64.87	73.03	62.19	61.21	81.5	42.06	56.1	66.74	88.48	93.01	64.29	52.08	81.94	72.91	51.81	81.82	65.42	61.24	88.02	59.44	60.71	57.63	80	12	68.42	80
Anp32b	47.87	66.52	55.63	31.35	94.39	42.06	42.4	80.51	91.36	98.37	65.65	57.83	74.58	67.89	28.11	92.51	64.49	68.22	85.63	88.11	76.79	55.93	67.5	16	89.47	60
Anp32e	60.93	76.21	61.88	40.37	86.17	48.12	48.59	52.54	87.45	98.6	27.89	32.27	92.98	68.9	27.31	94.12	45.79	68.99	100	72.03	51.79	23.73	17.5	24	84.21	60
Anpep	0	0	0.23	0.09	0	0	0	0.42	0	0	4.76	27.48	0	0	0	0	3.74	0	0	0	33.93	0	0	0	0	60
Antxr1	19.37	27.5	16.05	3.63	24.67	9.66	5.82	1.27	6.58	8.16	2.72	9.27	15.72	14.05	1.2	18.18	0	23.26	25.75	6.99	39.29	0	2.5	0	26.32	60
Antxr2	2.23	3.11	1.62	0.19	5.61	1.8	1.69	1.27	3.09	3.96	2.04	7.99	1.67	2.01	1.2	1.07	8.41	5.43	2.4	2.1	21.43	0	7.5	0	0	20
Anxa1	0	0.23	0	0	0	0	0.56	0	0.21	0	11.22	3.83	0	0	0	0	11.21	0	0	0	26.79	0	57.5	0	0	100
Anxa11	1.25	1.52	0	0	1.87	0	0.94	4.45	0.41	0.47	12.59	5.43	2.34	0.33	0.8	0	9.35	0.78	0.6	0	12.5	0	5	0	0	20
Anxa2	12.02	13.79	1.54	1.49	10.84	2.45	10.51	7.2	0.82	0.7	59.86	63.9	11.04	1	1.2	0.53	30.84	20.93	1.8	3.5	98.21	0	62.5	0	5.26	100
Anxa3	0.85	1.21	0.54	0.47	1.31	0.98	0.94	69.7	0.82	0.23	73.13	15.97	1	0.33	0	0	49.53	0	1.2	0	19.64	0	10	4	0	100
Anxa4	1.51	1.59	0.08	0.37	1.87	0.98	1.69	12.5	1.44	1.4	18.71	4.15	1	0.33	0.8	0.53	33.64	0.78	0	0.7	17.86	1.69	0	0	0	20
Anxa5	20.42	15.61	1	2.79	17.76	8.02	24.39	23.09	12.96	13.05	63.95	69.01	12.71	2.01	1.61	1.07	85.98	14.73	0.6	0.7	96.43	5.08	47.5	4	10.53	100
Anxa6	38.02	51.59	22.15	4.56	46.36	16.37	24.39	20.97	5.14	5.83	52.04	45.37	47.16	9.36	2.01	26.74	42.99	49.61	32.93	12.59	73.21	33.9	22.5	4	31.58	60
Anxa7	5.58	7.2	3.01	1.3	5.61	3.44	5.63	15.89	2.88	2.33	30.61	15.97	7.02	1.67	1.61	2.67	31.78	6.98	4.19	4.2	35.71	22.03	32.5	4	0	20
Anxa8	0	0	0	0	0	0	0	0	0	0	0	0	0	0	0	0	0	0	0	0	0	0	0	0	0	0
Anxa9	0.33	0.38	0.23	0.09	0	0	0.19	0.21	0.21	0	0	0.32	0.33	0	0.4	0	0.93	1.55	0	0	0	1.69	0	0	0	0
Aoah	0.07	0	0	0	0	0	0	2.97	0	0	0.34	0	0	0	0	0	54.21	0	0	0	1.79	1.69	5	0	0	0
Aoc2	0.33	0.15	0.23	0.19	0.75	0.65	0	2.97	1.03	0.47	1.36	0.64	0.67	0.33	0	0.53	1.87	0.78	0.6	0	0	0	0	0	5.26	0
Aoc3	0	0	0	0	0.19	0	0	0.21	0.21	0	0.68	0.96	0	0	0	0	0.93	0	0.6	0	0	0	0	0	0	40
Aopep	1.12	1.21	5.17	5.21	1.12	1.8	2.44	5.72	6.79	8.16	35.37	30.99	1.34	5.02	2.81	10.16	2.8	2.33	8.38	30.77	10.71	16.95	0	4	5.26	40
Aox1	1.38	1.44	0.15	0.19	0.75	0.16	0.94	0	0	0.7	1.36	0	0	0.33	0.4	0	0	1.55	0.6	0	10.71	0	0	0	0	20
Aox2	0	0	0	0	0	0	0	0	0	0	0	0	0	0	0	0	0	0	0	0	0	0	0	0	0	0
Aox3	0.07	0.08	0	0	0	0	0.38	0	0	0	1.02	0	0	0	0	0	0	0.78	0	0	19.64	0	0	0	0	0
Aox4	0	0	0.08	1.58	0	0	0	0	0.62	0.93	0	0.32	0	0	1.61	0	0	0	0	0	0	10.17	0	0	0	0
Ap1ar	13.79	17.58	18.36	16.09	25.23	8.67	8.63	9.53	24.69	25.41	13.27	17.57	20.4	20.4	21.29	27.27	5.61	20.93	24.55	23.78	19.64	18.64	2.5	4	52.63	20
Ap1b1	8.47	9.09	9.8	5.02	11.96	5.07	6.94	23.09	7.41	9.56	9.86	4.15	4.68	7.69	5.22	12.83	70.09	10.85	10.78	13.99	8.93	20.34	15	4	15.79	20
Ap1g1	23.77	26.06	26.31	16.09	31.21	12.77	17.64	24.79	22.84	29.14	16.67	18.21	27.76	24.41	18.07	30.48	23.36	24.03	34.13	33.57	33.93	27.12	12.5	8	47.37	20
Ap1g2	1.12	0.91	0.23	0.65	1.31	0	0.38	3.39	1.44	0.93	0.68	0.96	1.34	0.33	0.4	0	6.54	0.78	0.6	3.5	0	0	0	4	0	0
Ap1m1	17.6	28.94	18.75	13.02	32.15	10.8	13.7	15.25	17.9	25.87	14.29	13.42	23.75	13.71	11.24	29.95	23.36	18.6	30.54	23.08	16.07	27.12	7.5	20	15.79	60
Ap1m2	0	0	0	0	0	0	0	0	0	0	0	0	0	0	0	0	0	0	0	0	0	0	0	0	0	0
Ap1s1	33.75	47.58	42.75	25.77	57.2	24.71	24.39	24.79	45.88	55.24	47.62	34.5	44.48	35.45	22.89	59.89	27.1	43.41	64.67	40.56	39.29	42.37	5	28	78.95	60
Ap1s2	17.6	22.8	17.05	18.33	26.92	10.31	33.58	28.39	15.64	20.98	38.44	8.31	23.41	15.38	21.29	31.55	22.43	21.71	31.74	13.29	1.79	74.58	37.5	8	57.89	0
Ap1s3	0	0	0	0	0	0.16	0	0	0	0	2.04	0	0	0	0	0	0	0	0	0	0	0	2.5	0	0	0
Ap2a1	24.49	30.91	24	8.47	43.93	15.22	18.76	14.83	21.4	25.87	29.93	17.57	29.77	19.4	10.04	39.04	15.89	35.66	37.13	91.61	30.36	45.76	5	8	36.84	20
Ap2a2	23.31	32.65	32.87	16.65	34.39	14.89	15.57	19.07	23.66	32.87	37.41	20.13	27.09	26.76	18.07	48.13	72.9	24.03	46.11	35.66	39.29	69.49	27.5	12	26.32	60
Ap2b1	31.19	39.92	35.11	24.37	43.93	18.66	18.2	30.93	34.77	42.19	42.18	18.53	35.45	32.11	26.91	48.13	32.71	30.23	46.11	35.66	39.29	47.46	20	16	57.89	20
Ap2m1	60.54	70.61	60.03	48.19	74.02	39.12	48.03	51.48	68.72	75.29	50	51.76	74.25	60.54	36.14	76.47	78.5	54.26	80.84	72.73	73.21	62.71	22.5	28	94.74	100
Ap2s1	67.83	78.03	71.14	60.93	81.87	45.34	52.72	65.25	70.37	80.19	66.67	73.16	78.6	69.57	43.78	83.96	91.59	75.97	82.04	81.12	76.79	67.8	42.5	32	100	100
Ap3b1	17.66	19.7	13.58	8.56	21.87	9.66	12.76	32.42	9.67	15.15	23.13	14.06	13.71	14.38	4.42	14.97	44.86	17.05	18.56	16.08	17.86	28.81	20	0	10.53	20
Ap3b2	6.5	5.98	16.82	12.56	6.17	5.56	2.44	1.69	13.37	20.51	1.02	0.32	4.01	18.73	11.24	16.58	0.93	4.65	24.55	8.39	1.79	50.85	0	0	15.79	0
Ap3d1	26.92	31.74	24.23	11.91	31.96	15.22	18.39	33.05	23.87	28.67	19.39	13.74	31.77	24.75	10.04	29.95	43.93	23.26	42.51	28.67	19.64	49.15	15	8	31.58	80
Ap3m1	22.46	27.2	19.52	7.44	30.47	14.4	16.89	11.44	17.08	21.21	15.99	25.56	32.44	17.73	7.23	21.93	14.95	22.48	22.75	36.36	21.43	15.25	17.5	12	26.32	20
Ap3m2	16.02	17.65	14.81	5.77	25.23	6.06	12.57	6.57	8.64	10.26	5.44	4.47	15.05	17.39	6.02	16.04	9.35	13.18	22.75	12.59	10.71	28.81	2.5	8	57.89	0
Ap3s1	71.57	80.68	44.52	29.67	82.06	40.1	48.41	28.81	40.53	48.95	45.58	24.92	77.59	37.79	22.49	59.36	42.06	53.49	62.28	34.97	44.64	67.8	15	20	84.21	40
Ap3s2	15.36	18.86	14.51	12.65	25.23	11.78	10.51	7.63	19.14	26.11	11.22	6.07	16.05	17.73	9.24	18.18	13.08	18.6	32.34	16.78	10.71	23.73	2.5	8	26.32	20
Ap4b1	4.14	5.38	4.09	3.16	9.72	2.78	3.75	4.45	5.35	4.2	6.12	2.56	4.68	2.34	1.61	4.81	4.67	5.43	2.4	6.29	10.71	3.39	0	0	0	0
Ap4e1	5.98	7.12	6.4	5.4	9.72	4.91	4.32	4.45	5.76	7.46	5.1	4.79	6.02	5.69	3.21	10.16	7.48	7.75	12.57	3.5	0	6.78	0	4	0	0
Ap4m1	12.34	13.11	9.49	11.91	21.68	6.87	11.82	8.26	26.54	27.51	8.5	7.35	10.03	10.03	8.03	13.37	8.41	10.85	10.18	8.39	21.43	18.64	2.5	0	26.32	60
Ap4s1	36.84	50.23	38.73	17.02	45.61	21.11	28.71	13.56	31.07	29.6	17.35	13.42	42.81	34.45	16.47	50.8	14.95	28.68	46.11	41.26	23.21	38.98	7.5	20	42.11	20
Ap5b1	0.2	0.08	0.31	0.19	0.37	0	0	1.27	0	0.23	0.34	0.32	0.33	0	0	0	1.87	0	1.2	0.7	0	0	0	0	0	0
Ap5m1	14.12	14.32	10.96	7.44	18.69	9	9.01	9.53	9.88	13.05	10.2	6.07	14.72	12.04	4.02	17.11	10.28	13.18	20.36	22.38	14.29	15.25	15	12	26.32	0
Ap5s1	10.51	13.64	5.86	3.35	11.78	5.56	5.07	2.97	4.73	5.83	5.1	1.92	7.69	5.35	2.81	5.35	3.74	10.08	5.99	8.39	5.36	13.56	2.5	0	5.26	0
Ap5z1	2.76	3.64	19.29	1.67	2.62	3.27	2.06	4.66	2.88	2.8	2.72	0.96	1.67	5.69	3.61	16.58	1.87	3.1	10.78	11.19	5.36	8.47	5	12	26.32	0
Apaf1	4.99	3.79	4.71	3.91	9.35	2.62	3.38	16.1	8.02	15.85	6.8	2.24	4.01	3.34	3.21	14.97	18.69	1.55	11.38	2.1	12.5	15.25	7.5	0	10.53	0
Apba1	7.55	9.62	4.94	1.86	9.91	2.29	7.69	2.75	1.44	0.93	0.34	1.92	4.01	1.67	4.82	10.16	2.8	7.75	4.19	24.48	1.79	15.25	0	0	15.79	0
Apba2	54.76	58.94	37.04	22.6	64.11	21.93	39.02	3.39	27.16	34.03	3.06	5.11	48.49	29.77	21.29	51.34	2.8	47.29	44.31	41.96	3.57	49.15	2.5	20	57.89	0
Apba3	6.89	12.05	6.17	2.14	7.29	4.09	4.32	4.87	3.5	4.9	8.16	3.83	9.03	4.35	0.8	3.74	3.74	12.4	5.99	10.49	10.71	3.39	2.5	4	5.26	0
Apbb1	24.62	28.18	33.56	24.37	27.48	11.46	25.33	2.54	23.46	30.3	3.06	10.54	19.4	25.08	20.48	39.04	2.8	25.58	39.52	62.24	10.71	52.54	0	0	52.63	20
Apbb1ip	0.26	0.3	5.63	0.28	0.56	0.82	0.38	77.33	0.41	0.47	1.02	0.64	0	1.67	0.4	5.88	38.32	0	4.79	10.49	3.57	0	62.5	4	10.53	0
Apbb2	16.48	22.95	20.68	2.51	32.15	9.49	7.69	15.04	9.05	12.59	55.44	48.56	19.06	14.72	15.26	31.55	4.67	14.73	37.72	10.49	8.93	32.2	0	8	31.58	40
Apbb3	4.01	4.77	3.01	3.26	3.55	2.95	1.13	3.6	2.47	4.2	2.38	0.64	4.35	1.67	2.81	3.74	2.8	4.65	4.79	6.99	1.79	11.86	0	0	0	0
Apc	66.64	69.7	53.01	55.35	72.34	37.48	43.34	28.6	56.58	67.37	39.46	25.88	67.89	66.22	53.41	58.29	36.45	62.79	71.26	65.03	44.64	64.41	7.5	16	73.68	60
Apc2	21.6	32.42	18.98	26.79	27.48	9.33	8.07	1.69	13.79	11.89	2.04	7.99	17.06	9.36	27.31	14.44	0.93	37.98	22.75	26.57	5.36	32.2	2.5	8	10.53	20
Apcdd1	14.97	15	7.25	7.26	17.57	6.22	7.69	1.69	9.47	10.49	85.03	37.7	11.37	5.35	2.81	13.37	1.87	10.85	6.59	2.1	73.21	1.69	2.5	12	5.26	0
Apeh	11.23	13.33	5.48	2.23	10.84	4.42	8.44	7.2	5.76	6.99	10.54	7.03	7.69	6.69	2.41	5.88	14.95	8.53	5.39	14.69	8.93	5.08	0	4	10.53	0
Apela	0.33	0.08	1.16	0.09	0.19	0	2.81	0.21	0.21	0.7	0	0.64	0.33	0	0	0.53	0	0	0	0	0	0	0	0	5.26	0
Apex1	42.02	56.59	40.12	47.72	63.74	29.13	28.89	36.65	76.13	70.63	18.71	17.89	44.15	48.83	26.1	49.2	24.3	51.94	38.92	48.25	51.79	44.07	2.5	20	84.21	40
Apex2	5.25	7.88	4.17	5.21	9.72	3.27	3	4.03	8.85	12.59	3.06	2.88	5.02	7.69	5.22	5.88	2.8	8.53	8.38	3.5	3.57	6.78	0	12	0	20
Aph1a	42.02	51.97	36.96	17.3	53.46	22.91	24.39	36.23	26.95	33.8	55.1	30.99	46.49	34.78	12.05	36.36	28.97	47.29	46.11	48.25	42.86	16.95	25	8	63.16	60
Aph1b	12.61	14.39	16.2	11.72	15.89	6.87	6.38	0.85	10.29	12.12	3.06	13.42	13.71	12.37	8.03	21.39	11.21	15.5	23.35	15.38	12.5	8.47	2.5	4	36.84	20
Aph1c	5.78	6.29	3.86	0.84	9.35	2.29	6	2.75	0	1.63	0.34	0	9.7	3.34	0.4	3.21	22.43	4.65	3.59	2.1	8.93	1.69	12.5	4	0	0
Api5	37.62	44.85	32.1	16.84	59.44	21.77	27.39	33.69	34.16	41.96	29.93	21.73	44.82	34.78	11.24	52.94	28.97	31.01	51.5	45.45	30.36	15.25	47.5	4	42.11	20
Apip	24.89	33.18	28.4	8.28	51.4	13.09	14.63	17.16	24.28	34.5	19.73	19.81	34.11	20.4	6.83	44.39	22.43	44.96	46.11	30.77	39.29	37.29	10	4	36.84	40
Aplf	2.5	2.5	2.55	2.88	6.73	1.8	2.25	3.18	6.17	6.99	1.02	2.56	3.68	2.01	2.41	5.35	2.8	1.55	9.58	2.8	0	5.08	0	0	15.79	0
Apln	4.6	4.32	1.16	0.65	7.85	2.13	1.88	0.21	0.62	1.86	57.48	0.32	7.69	2.01	0	2.67	1.87	3.88	1.2	1.4	0	0	0	4	0	0
Aplnr	0.13	0.15	0.08	0.28	0	0.33	0.38	0.21	0	0	52.04	0	0.33	0	0	1.07	0	0.78	0.6	0.7	0	0	0	8	0	0
Aplp1	32.3	27.88	56.33	44.09	29.53	14.73	19.32	3.18	19.96	26.57	6.12	8.31	25.08	27.42	50.6	57.75	6.54	13.18	49.7	84.62	7.14	79.66	2.5	8	78.95	20
Aplp2	91.33	92.2	91.2	33.67	94.77	52.21	80.11	37.29	54.94	67.13	84.69	68.37	88.29	74.25	33.73	94.65	86.92	86.82	92.81	64.34	98.21	84.75	30	28	100	100
Apmap	18.84	23.18	16.2	6.42	25.98	7.69	7.5	11.02	11.52	12.35	14.97	14.06	20.4	15.72	2.01	27.81	9.35	19.38	25.15	27.27	16.07	16.95	10	4	52.63	40
Apoa1	0.26	0.3	1.08	0.19	0	0.16	0	0	0.21	0	0	0	0	0	0	0.53	0.93	0	0.6	0	0	0	0	0	0	0
Apob	0	0	0	0	0	0	0	2.75	0	0	0	0	0	0	0	0.53	0.93	0	0	0	0	0	0	0	0	0
Apobec1	5.32	10.15	0.23	0.19	16.26	3.44	1.69	11.44	0.82	2.56	0.68	1.6	13.04	0.33	0.4	0	28.04	7.75	0.6	0.7	3.57	3.39	25	0	0	0
Apobec2	0	0	0.23	0	0	0.16	0	0.85	0	0	0	0.32	0	0.33	0	0	0	0	0.6	0	0	1.69	0	0	0	0
Apobec3	8.4	10.53	3.24	5.49	8.41	5.07	6	25.64	10.7	10.49	9.18	3.83	10.7	3.01	2.01	4.81	22.43	11.63	4.19	0.7	5.36	0	7.5	0	5.26	0
Apobr	0.66	0.83	0.08	0.19	0.37	0.16	0.19	5.93	0	0	0.34	0.32	0	0.67	0	0.53	8.41	2.33	1.2	0	1.79	0	27.5	0	0	0
Apoc1	20.22	11.36	0.08	0.19	13.83	5.24	12.57	19.28	2.06	0.7	0.68	0.32	10.7	0.67	0.8	0	6.54	10.08	0.6	0.7	3.57	0	12.5	4	0	0
Apoc2	0.07	0.08	0	0	0	0	0	1.27	0	0	0.34	0	0	0	0	0	0	0	0	0	0	0	67.5	0	0	0
Apoc3	0.07	0	0	0	0	0	1.31	0	0	0	0	0	0	0	0	0	0	0	0	0	0	0	0	0	0	0
Apoc4	0.2	0.15	0.08	0	0	0	0	0.21	0	0	0	0	0	0	0	0	0	0	0	0	1.79	0	0	0	0	0
Apod	0.46	1.06	1.16	0.37	0.56	0.65	0.19	0.21	0.41	0.23	55.78	13.1	0.67	1	0.4	1.07	0	0.78	0	13.29	98.21	8.47	0	8	0	100
Apoe	100	100	89.89	43.26	100	88.05	99.81	99.79	75.93	79.72	81.63	67.09	100	81.94	37.35	96.79	100	100	95.81	58.04	100	49.15	75	72	94.74	100
Apof	0	0	0	0	0	0	0.19	0	0	0	0	0	0	0	0	0	0.93	0	0	0	1.79	0	0	0	0	0
Apoh	0.07	0	0.15	0	0.19	0	0.19	0	0	0	0	0	0	0	0	0	0	0	0	0	0	0	0	0	0	0
Apol7c	0.2	0	0.23	0	0	0	0	0.42	0	0	0.34	0	0.67	0	0	1.07	0	0	0	0	0	0	0	0	0	0
Apol7d	0.26	0.23	0	0	0.75	0.33	0	0	0.21	0.23	0.34	0.32	0	0	0	0	0	0	0	0	0	0	0	0	0	0
Apol8	0	0.08	0	0.09	0	0.16	0	0	0.21	0.23	0.34	0.32	0	0	0	0	0	0	0	0	0	0	0	4	0	0
Apold1	0.46	0.76	0.93	0.56	1.31	0.65	0.75	17.37	0.82	1.4	62.59	46.33	0.67	2.01	0	1.6	46.73	3.1	1.8	4.2	7.14	3.39	0	8	5.26	0
Apom	0.07	0.15	0.08	0	0	0	0	0	0.41	0.23	0	0	0	0	0	0	0	0	0.6	0	0	0	0	0	0	0
Apon	0.07	0	0.08	0	0	0.16	0	0	0	0.23	0	0	0	0	0	0	0	0	0	0	0	0	0	0	0	0
Apoo	29.42	37.73	20.99	17.4	48.97	16.69	14.45	7.42	33.33	45.45	12.93	11.18	34.45	21.4	12.85	37.97	8.41	26.36	28.74	34.97	12.5	45.76	5	12	47.37	20
Apool	14.38	17.8	9.26	7.07	22.24	11.78	10.51	15.04	17.9	20.28	23.13	12.78	14.72	10.37	4.42	11.76	13.08	17.05	9.58	8.39	21.43	8.47	10	0	15.79	60
Apopt1	35.65	39.24	29.71	12.47	48.04	19.64	23.08	20.34	36.21	38.23	42.52	21.41	43.14	33.78	15.26	35.29	26.17	41.09	40.12	43.36	35.71	35.59	15	4	42.11	60
App	67.56	68.86	72.3	40.09	75.7	32.08	63.79	40.47	38.07	46.85	78.57	64.54	58.53	45.82	41.37	86.1	71.96	65.89	76.65	90.91	96.43	89.83	60	12	84.21	100
Appbp2	51.61	60.83	49.77	26.98	66.73	27.82	35.08	31.36	48.35	55.71	37.07	20.77	58.19	47.49	16.47	65.78	36.45	43.41	68.26	62.94	46.43	47.46	15	8	57.89	40
Appbp2os	0.2	0.08	0	0	0	0	0	0	0	0.7	0	0	0.67	0	0	0.53	0	0	0	0.7	0	0	0	0	0	0
Appl1	35.98	42.5	54.17	24.74	48.79	24.39	27.58	21.4	31.07	46.85	24.83	21.73	40.13	49.5	27.71	68.45	30.84	31.78	73.05	53.85	30.36	54.24	10	12	84.21	40
Appl2	51.08	44.24	11.57	4.47	43.93	17.35	23.83	13.14	9.47	9.79	8.84	7.67	25.42	9.03	1.2	12.83	28.97	35.66	8.98	9.09	17.86	11.86	2.5	8	10.53	20
Aprt	58.83	77.05	54.24	26.79	67.66	34.7	53.1	51.48	48.35	43.82	56.8	16.93	52.84	60.54	27.71	42.78	34.58	50.39	37.13	93.01	71.43	59.32	67.5	24	52.63	100
Aptx	12.61	19.32	11.5	10.05	20.19	9	8.26	8.05	17.7	20.51	8.16	5.43	12.37	17.06	7.63	15.51	12.15	14.73	14.97	20.28	16.07	13.56	2.5	0	10.53	40
Aqp1	0.33	0.23	0.15	0.19	0.56	0.16	0.19	0	0	0	0.34	0.32	0	0	0.4	0	0	0.78	0	0	21.43	0	0	4	0	40
Aqp11	5.71	8.64	6.17	0.84	10.84	2.95	1.88	0.64	1.44	2.33	17.35	0.32	6.69	3.34	1.2	14.97	0	28.68	8.98	5.59	12.5	15.25	0	0	10.53	0
Aqp2	0	0.08	0	0.19	0.19	0	0	0	0.21	0	0	0	0	0	0	0	0	0	0	0	0	0	0	0	0	0
Aqp3	0	0	0.23	0	0	0	0	0	0	0	0	0	0	0	0	0	0	0	0.6	0	0	0	0	0	0	0
Aqp4	95.8	97.88	3.32	5.21	93.27	49.92	51.41	6.36	6.79	6.76	4.76	5.11	91.64	4.35	3.61	5.35	5.61	99.22	5.39	4.9	3.57	1.69	2.5	20	5.26	0
Aqp5	0.07	0.15	0	0.65	0	0	0	0	0.21	0	0	0	0	0.33	0.4	0	0	0	0.6	0	0	0	0	0	0	0
Aqp9	3.22	2.88	0.15	0	4.86	0.98	2.44	0.21	0.41	0.23	0.68	0	4.01	0	0	0	0.93	3.88	0	0	0	0	2.5	0	0	0
Aqr	18.45	21.06	15.35	10.33	29.72	10.47	14.07	17.16	20.58	29.6	21.77	9.58	24.75	17.39	9.24	26.2	7.48	17.05	20.36	18.88	12.5	18.64	15	4	31.58	40
Ar	10.97	8.11	0.69	0.37	9.72	3.76	2.81	0	0.41	1.63	0	0.64	6.69	1.34	0	0	0.93	9.3	0.6	0	0	6.78	0	0	5.26	0
Araf	37.75	44.7	27.93	17.4	48.97	18.49	19.7	12.29	22.22	28.21	23.47	14.7	35.45	25.42	18.88	39.04	16.82	31.01	30.54	55.24	30.36	64.41	17.5	16	47.37	20
Arap1	8.34	10.45	6.4	1.95	9.16	3.6	6	20.34	1.23	1.17	1.7	7.67	5.35	5.02	1.61	8.56	41.12	6.2	11.38	1.4	28.57	3.39	30	0	21.05	40
Arap2	73.74	70	12.35	3.16	76.45	30.93	60.41	9.11	15.02	16.78	34.01	30.67	67.56	16.72	4.82	16.58	17.76	54.26	14.97	3.5	7.14	0	10	16	15.79	20
Arap3	0.2	0.15	0.08	0.19	0.56	0.16	0.56	16.31	0	0.23	51.36	11.18	0.33	0.33	0.4	0	23.36	0	0	1.4	3.57	0	2.5	0	0	0
Arc	5.65	10.68	0.39	0.47	9.35	1.96	1.31	0.21	2.67	1.4	0.34	0.96	6.69	0.67	0	2.67	0.93	1.55	1.2	0	0	0	0	4	0	20
Arcn1	37.23	43.41	38.89	21.95	45.42	20.62	21.76	38.14	35.6	43.82	36.39	27.8	43.81	34.11	15.66	40.11	47.66	34.11	50.3	48.95	48.21	42.37	35	8	36.84	80
Areg	0	0	0.08	0	0.37	0	0	0.21	0.21	0.23	0	0	0	0	0	0	3.74	0	0	0	0	0	0	0	0	0
Arel1	17.07	17.2	14.12	5.21	16.45	7.2	8.26	7.84	5.56	7.46	10.88	5.43	16.05	9.36	4.42	10.7	5.61	16.28	17.37	20.98	16.07	13.56	7.5	0	10.53	40
Arf1	65.07	79.7	67.28	55.63	83.36	39.93	44.65	78.18	73.46	80.42	71.09	69.33	79.93	65.22	41.77	83.96	78.5	62.02	83.83	84.62	92.86	59.32	67.5	32	84.21	80
Arf2	19.24	21.44	22.15	17.02	38.13	12.11	20.08	34.75	27.78	33.57	31.97	15.02	30.43	19.73	19.68	37.97	40.19	27.91	40.12	20.28	41.07	28.81	10	12	31.58	60
Arf3	29.15	36.82	32.87	11.16	38.5	14.73	16.89	32.63	18.11	21.45	21.43	15.65	30.77	30.77	14.46	35.29	47.66	34.11	40.72	34.27	28.57	37.29	27.5	8	63.16	40
Arf4	83.72	90.91	72.84	67.91	91.59	52.86	69.79	65.25	85.19	88.11	70.41	66.45	93.31	80.94	44.98	85.56	68.22	81.4	88.62	88.81	91.07	62.71	37.5	36	100	100
Arf4os	0.66	1.06	0.39	0.19	0.93	0.49	0.19	0.64	1.03	0.7	0	0	0.67	1	0	0.53	0	0	0.6	0	1.79	0	0	0	0	0
Arf5	89.69	95.98	81.71	58.51	97.2	56.96	73.73	70.76	75.72	83.22	76.87	75.4	94.31	75.59	51	92.51	80.37	93.02	89.82	89.51	94.64	64.41	72.5	64	89.47	80
Arf6	19.24	21.21	14.12	12.65	42.99	9.98	9.01	41.74	19.75	35.43	35.71	19.49	21.74	14.05	5.22	29.41	46.73	17.05	27.54	21.68	32.14	42.37	40	12	5.26	40
Arfgap1	10.77	13.03	14.51	7.44	14.95	7.2	7.13	6.57	12.96	15.15	11.22	4.79	12.37	12.04	6.83	18.18	6.54	5.43	16.77	18.88	17.86	15.25	15	0	10.53	20
Arfgap2	31.45	34.7	31.17	17.12	42.62	18.82	22.51	17.37	28.6	35.2	26.87	21.41	34.78	29.77	14.46	39.57	21.5	21.71	44.91	43.36	26.79	20.34	7.5	16	26.32	20
Arfgap3	8.6	11.74	8.95	7.35	10.65	5.56	9.19	6.36	7.82	12.35	10.54	10.86	9.03	6.02	3.61	9.63	13.08	10.08	10.78	15.38	32.14	15.25	5	0	15.79	40
Arfgef1	23.83	28.48	27.31	14.6	32.15	14.08	16.7	20.34	18.93	29.6	28.91	18.21	25.08	22.74	12.45	39.04	28.97	20.93	40.12	41.26	26.79	28.81	27.5	0	52.63	0
Arfgef2	7.35	7.05	3.7	1.4	8.22	2.78	2.25	8.26	4.12	3.96	6.46	4.47	5.02	3.01	2.81	5.35	21.5	6.98	5.99	6.99	14.29	13.56	5	8	5.26	0
Arfgef3	0.66	0.53	19.6	1.21	0.56	2.13	2.06	0.42	1.03	1.63	0	0.32	0.67	8.7	12.45	24.06	1.87	0	26.35	9.79	1.79	67.8	0	0	21.05	0
Arfip1	15.17	18.41	9.18	3.44	19.07	7.86	9.01	8.9	9.05	13.29	15.65	8.31	15.72	7.02	0.4	7.49	13.08	17.05	15.57	18.18	19.64	1.69	5	4	10.53	20
Arfip2	17.14	22.12	18.52	12.37	23.74	10.31	13.88	8.26	15.64	22.84	17.35	9.9	16.72	19.06	11.65	19.25	8.41	18.6	14.37	35.66	21.43	37.29	2.5	4	31.58	0
Arfrp1	25.87	35.76	30.94	23.63	40.37	18.66	17.45	22.25	34.98	40.56	29.59	17.89	27.42	36.79	11.24	47.59	20.56	20.93	35.33	37.76	32.14	25.42	15	4	73.68	0
Arg1	0.07	0	0.08	0.28	0	0.16	0.38	0.64	0.21	0	0	0	0	0	0	0	0.93	0	0	0	0	0	0	0	0	0
Arg2	0.07	0	1.23	1.02	0.19	0.16	0.19	0	0	0	0	0	0	0.33	2.81	0.53	0	0.78	0.6	0	0	0	2.5	0	5.26	0
Arglu1	79.58	74.09	77.08	54.51	89.35	53.36	72.61	54.87	79.22	83.68	59.86	45.05	75.59	77.93	53.01	86.1	46.73	68.99	85.03	81.12	75	77.97	32.5	20	89.47	40
Arhgap1	14.18	18.41	19.21	11.16	17.01	9.82	10.51	15.89	14.2	18.65	25.17	26.84	13.38	16.05	9.24	28.34	37.38	18.6	25.15	28.67	21.43	16.95	12.5	0	42.11	20
Arhgap10	1.18	1.36	10.11	0.74	5.79	1.8	0.94	0.85	2.67	5.36	7.14	21.09	2.34	6.02	0.8	17.65	25.23	0	12.57	8.39	17.86	5.08	0	4	15.79	100
Arhgap11a	2.1	2.05	2.78	1.3	43.55	2.95	0.56	16.53	20.37	52.68	3.74	8.63	30.1	3.68	2.01	41.71	14.95	3.88	59.88	0	7.14	3.39	7.5	0	5.26	0
Arhgap12	35.98	38.18	25.31	18.14	42.43	17.51	34.52	26.48	34.57	37.3	15.99	9.9	30.1	27.76	14.46	32.62	36.45	35.66	32.34	24.48	23.21	32.2	7.5	8	26.32	40
Arhgap15	0.13	0.08	0.15	0	0	0	0	0.42	0	0.23	0.34	0.32	0	0	0.4	0.53	13.08	0	0	0	0	6.78	27.5	0	0	0
Arhgap17	22.59	22.73	17.21	9.4	29.35	12.27	14.45	63.35	17.08	22.14	38.44	11.5	25.75	18.39	6.02	19.25	60.75	24.81	26.35	30.07	25	18.64	42.5	12	15.79	40
Arhgap18	18.25	26.74	2.24	1.95	36.07	9.33	9.38	13.77	8.85	10.96	58.5	18.85	39.13	2.68	7.63	2.67	39.25	15.5	26.35	3.5	10.71	1.69	17.5	8	5.26	0
Arhgap19	1.12	1.89	1.47	0.56	20.19	1.96	1.5	12.29	6.17	21.45	2.04	3.83	11.04	1	2.01	32.09	45.79	3.1	37.13	4.2	3.57	0	0	4	5.26	0
Arhgap20	0.33	0.53	28.47	1.86	1.12	3.11	0.38	0.21	1.03	4.66	3.74	0.96	1	14.05	11.24	49.2	1.87	0.78	27.54	37.06	82.14	27.12	0	4	42.11	80
Arhgap20os	0	0	0	0	0	0.16	0	0	0	0	0	0	0	0	0.4	0	0	0	0	0	1.79	0	0	0	0	0
Arhgap21	55.61	58.18	24.38	23.72	67.85	26.84	43.34	9.53	37.86	43.82	11.56	9.58	54.85	29.1	18.07	42.25	16.82	50.39	39.52	8.39	30.36	27.12	2.5	8	47.37	20
Arhgap22	0.72	0.53	1.62	0	0.75	0	0	2.33	0	0	0	0.32	1	0.33	0.4	1.07	1.87	0.78	2.99	0	0	0	0	0	5.26	0
Arhgap23	9	8.18	4.78	2.88	10.28	2.78	10.13	2.12	3.29	3.26	15.65	12.46	4.35	4.01	2.41	4.81	11.21	7.75	6.59	30.77	14.29	18.64	15	8	15.79	0
Arhgap24	3.41	2.8	9.65	0.84	2.8	1.8	2.25	6.78	0.21	0.93	1.7	7.03	2.01	6.35	2.01	10.16	0	3.88	5.99	55.24	35.71	1.69	7.5	0	15.79	20
Arhgap25	0.26	0	0.23	0	0	0	0.19	39.41	0	0	12.93	0.64	0	0	0	0	22.43	0.78	0.6	0	1.79	0	15	0	0	0
Arhgap26	11.69	11.59	3.55	0.93	10.47	4.26	3.94	1.06	1.65	0.23	13.27	1.92	4.01	1	1.2	1.07	0.93	5.43	4.19	0.7	3.57	8.47	7.5	4	0	0
Arhgap27	0.2	0.53	0.93	0.37	0	0.33	0.38	12.29	0.21	0	25.51	0.64	0.33	0.33	0	1.6	2.8	0	0	0.7	10.71	0	20	0	0	0
Arhgap27os1	0	0	0	0	0	0	0	1.69	0	0	4.42	0	0	0	0	0	0	0	0	0	1.79	0	0	0	0	0
Arhgap27os2	0.59	0.53	3.47	0.09	0.56	0.82	0.19	1.69	0.41	0	0	0	1	0.67	0	2.14	1.87	0.78	0.6	0	1.79	0	0	0	0	0
Arhgap27os3	0	0	0	0	0	0	0	0.42	0	0	0.34	0	0	0	0	0	0	0	0	0	0	0	2.5	0	0	0
Arhgap28	0.13	0	0.15	1.02	0	0	0.38	0.42	1.03	2.1	14.63	0.96	0	0.33	0.4	0	0	0	0	0	33.93	0	0	0	0	0
Arhgap29	1.97	3.33	1.16	0.74	4.11	0.98	1.13	2.12	1.03	0.7	70.07	39.94	2.68	1.34	2.01	1.6	7.48	12.4	0	0.7	92.86	0	0	0	0	20
Arhgap30	0.13	0.15	0	0	0	0	0.19	57.84	0.21	0	0.34	0.32	0	0	0	0	59.81	0	0.6	0	0	0	65	0	0	0
Arhgap31	25.74	35.91	55.63	4.19	38.88	18.33	6.38	27.12	7	8.16	57.14	31.95	26.76	37.79	3.21	68.45	57.94	17.83	61.68	61.54	30.36	1.69	10	12	52.63	20
Arhgap32	18.71	21.36	12.04	12.47	27.48	12.6	16.32	8.26	17.49	28.21	9.18	12.14	14.72	21.07	14.86	25.67	1.87	25.58	20.36	18.18	23.21	33.9	0	8	47.37	0
Arhgap33	4.53	9.39	22.61	21.12	34.02	8.18	4.5	2.75	19.55	39.86	3.74	3.19	25.75	17.39	17.67	54.55	3.74	6.2	54.49	32.87	5.36	16.95	0	4	52.63	20
Arhgap35	33.03	40.45	68.29	19.53	50.84	22.59	21.2	9.53	30.86	37.76	11.56	14.38	37.46	48.49	14.06	82.89	9.35	27.13	77.25	85.31	25	22.03	5	12	68.42	20
Arhgap36	0.07	0.08	0.23	0.09	0.19	0.16	0.19	0	0	0.47	0	0.32	0	0	0.4	0	0	0.78	0	0	0	0	0	0	0	0
Arhgap39	8.01	8.56	13.97	6.42	8.97	5.89	7.13	14.41	9.47	8.39	2.04	3.51	7.69	14.05	4.42	14.44	6.54	10.85	11.38	3.5	8.93	8.47	17.5	4	15.79	0
Arhgap4	0.26	0.45	0.23	0.09	0.37	0.33	0.75	21.61	0.62	0.47	0	0	0	0	0	0	22.43	0.78	0.6	0	1.79	0	20	0	0	0
Arhgap40	0	0	0	0.47	0	0	0	0	0	0.23	0	0	0	0	0	0	0	0	0	0	0	0	0	0	0	0
Arhgap42	19.44	18.26	5.09	5.21	21.12	6.38	8.63	1.06	9.88	9.56	13.27	61.66	10.7	10.03	3.61	5.88	0.93	14.73	4.79	15.38	19.64	5.08	2.5	0	0	20
Arhgap44	4.07	4.62	7.87	0.74	4.49	2.13	2.81	0.21	1.65	1.86	2.72	2.56	3.68	5.69	1.61	9.09	0	3.1	13.77	4.2	1.79	27.12	0	0	10.53	0
Arhgap45	0	0	0	0	0.19	0	0	27.12	0	0.23	1.36	2.88	0	0.33	0	0	35.51	0	0.6	0	1.79	0	15	0	0	0
Arhgap5	91.27	84.77	28.55	20.19	90.65	49.59	87.62	65.47	51.44	56.18	53.06	40.89	84.62	51.84	17.27	47.06	39.25	74.42	45.51	86.01	69.64	74.58	7.5	20	31.58	80
Arhgap6	0.39	0.61	0.69	0	1.12	0.16	0.38	0.42	0	0.23	2.04	16.29	0	0	0	2.67	0	0	0	0	30.36	1.69	0	0	0	0
Arhgap8	0.13	0.08	0	0	0	0	0	0	0	0	0.34	0	0.67	0	0	0	0.93	0	0	0	0	0	0	0	0	0
Arhgap9	0	0	0.08	0	0	0	0	16.1	0	0	0	0	0	0.33	0	0	18.69	0	0	0	0	1.69	35	0	0	0
Arhgdia	54.69	72.27	52.78	32.84	81.87	36.01	37.15	80.72	61.52	67.83	70.75	64.54	67.56	55.18	26.51	71.66	85.05	63.57	69.46	81.82	73.21	50.85	55	32	84.21	40
Arhgdib	0.46	0.38	0.23	0.47	0.75	0.98	0.94	81.14	0.41	0.47	21.09	76.68	0.67	0	1.2	1.6	83.18	0.78	0.6	0.7	7.14	1.69	97.5	4	0	40
Arhgdig	0.66	0.68	17.28	0.47	1.5	3.44	2.25	1.06	4.32	5.36	0.34	0.32	1	29.1	7.23	26.2	2.8	2.33	18.56	41.26	1.79	66.1	0	0	26.32	0
Arhgef1	8.08	10.23	7.1	8.28	10.84	5.07	7.13	17.8	11.93	16.78	29.25	14.38	6.69	9.7	8.03	9.09	24.3	8.53	11.38	13.29	23.21	22.03	47.5	8	5.26	20
Arhgef10	6.76	8.26	3.7	0.65	11.78	3.44	6.94	1.27	2.47	4.66	11.56	6.71	4.35	4.68	0	10.16	0.93	9.3	2.99	31.47	25	0	2.5	4	5.26	20
Arhgef10l	17.79	16.52	6.48	2.6	18.69	9.49	12.38	4.66	9.67	9.56	1.02	8.31	12.04	7.36	6.83	13.37	16.82	10.08	13.17	32.87	10.71	3.39	25	4	10.53	0
Arhgef11	9.52	8.41	9.57	6.88	11.96	6.38	5.82	6.36	10.29	13.52	9.52	9.27	11.04	5.35	6.43	17.11	4.67	5.43	14.37	20.98	19.64	15.25	0	4	26.32	0
Arhgef12	62.97	57.27	34.8	16.09	62.99	25.2	36.77	14.41	33.74	39.16	64.29	33.55	51.51	37.79	26.1	43.32	24.3	50.39	46.71	30.77	51.79	42.37	2.5	12	36.84	40
Arhgef15	0.07	0.08	0.39	0.47	0	0	0	0.21	0	0	32.99	1.92	0	0.67	1.61	0	0	0	0	0	0	3.39	0	4	0	0
Arhgef16	0	0.08	0	0.09	0.19	0	0.19	0	0	0	0.34	0	0	0	0	0	0	0	0	0	0	0	0	0	0	0
Arhgef17	13	15.23	5.17	2.7	21.87	5.07	7.69	0.21	5.35	7.69	6.46	42.81	12.71	5.69	3.61	6.95	1.87	21.71	3.59	6.29	21.43	22.03	0	0	5.26	40
Arhgef18	11.82	11.29	5.48	4.93	11.78	4.58	12.2	4.03	5.56	7.69	4.42	5.43	7.36	7.02	6.02	9.09	2.8	13.95	7.78	9.09	17.86	8.47	7.5	8	21.05	20
Arhgef19	4.79	1.89	1.77	0.47	5.42	1.47	6.38	0.21	0.82	0.7	0	0.64	1.67	1	0	1.07	0	3.88	1.8	8.39	1.79	8.47	0	0	5.26	0
Arhgef2	10.05	13.33	11.57	25.86	20.37	9.49	11.26	36.86	32.3	40.33	41.5	7.03	12.04	17.39	19.28	17.65	44.86	10.08	14.37	44.76	25	13.56	27.5	12	57.89	20
Arhgef25	15.63	18.71	6.94	2.98	12.9	6.22	17.26	1.27	6.38	6.53	2.04	27.16	9.7	9.7	4.42	10.16	0.93	17.05	7.78	12.59	46.43	22.03	0	8	15.79	80
Arhgef26	67.5	65.76	22.3	4.09	78.13	26.35	32.08	4.87	15.43	23.08	6.8	3.51	61.54	16.05	9.64	45.99	4.67	73.64	28.74	10.49	1.79	40.68	2.5	8	26.32	20
Arhgef28	0.46	0.38	6.33	0.37	0	0.82	0.19	0.21	0.21	0.23	18.37	0	0.67	0.67	2.01	7.49	0	0.78	2.4	20.98	0	8.47	0	0	5.26	40
Arhgef3	7.94	12.27	13.27	0.28	12.52	3.93	1.5	1.91	2.88	2.56	9.52	0.96	8.03	10.37	0.8	23.53	31.78	6.2	19.16	2.8	1.79	0	15	4	10.53	0
Arhgef33	0.79	0.91	0.54	0	0.93	0.16	0.94	0	0	0	0	0.32	0.33	0	0.4	0	0.93	2.33	0	0	5.36	1.69	0	0	0	0
Arhgef37	0.13	0	0	0.28	0.19	0	0	0	0.82	0.23	1.36	0	0	0.33	0	0	0	0.78	0	0	0	0	5	0	0	0
Arhgef39	0.33	0.23	0.23	0.28	16.64	0.33	0.38	6.14	3.91	8.39	1.02	2.56	6.69	0.33	0	12.3	2.8	0	31.74	0	0	0	0	0	5.26	0
Arhgef4	25.34	29.47	11.73	2.42	34.77	12.6	12.01	2.75	3.29	6.53	1.36	1.92	19.73	8.36	6.43	14.97	3.74	55.81	11.98	6.29	1.79	20.34	2.5	0	31.58	0
Arhgef40	31.78	36.59	23.07	8.56	43.74	16.37	20.26	15.47	20.37	20.98	6.8	17.89	30.77	20.4	9.64	32.62	3.74	31.01	31.14	9.79	44.64	23.73	2.5	4	26.32	40
Arhgef5	1.31	1.21	0.54	0.09	1.87	0.33	1.31	0.42	0.21	0	43.54	8.31	1	0.67	0.4	0.53	3.74	2.33	0	0.7	7.14	0	0	0	0	20
Arhgef6	3.55	2.2	3.4	0.47	1.68	1.64	2.25	25.64	1.23	1.63	5.44	15.97	1	1.34	0	3.74	42.06	3.88	2.99	0.7	10.71	0	25	0	0	0
Arhgef7	17.4	19.09	24.46	22.79	26.92	10.15	10.69	21.19	33.54	44.29	41.16	23.64	18.06	23.75	21.29	37.43	14.02	18.6	33.53	25.17	17.86	33.9	12.5	8	57.89	20
Arhgef9	35.78	49.39	31.64	14.05	46.17	21.44	10.69	2.12	13.17	16.32	11.22	5.43	34.78	28.09	13.25	40.11	4.67	32.56	35.33	35.66	7.14	33.9	0	0	42.11	20
Arid1a	50.1	55.23	36.73	43.44	67.48	25.53	33.58	54.87	57.2	77.62	29.59	35.46	48.83	40.8	29.72	55.08	50.47	37.21	56.89	62.94	37.5	33.9	35	8	73.68	20
Arid1b	21.41	23.26	15.66	22.23	32.15	11.29	13.51	14.83	21.19	28.44	11.9	13.74	15.72	17.73	13.25	26.74	19.63	20.16	21.56	18.18	19.64	37.29	5	16	36.84	40
Arid2	27.12	30.38	17.82	21.4	44.11	13.09	16.7	21.19	32.72	45.45	24.83	14.7	29.1	26.42	13.65	39.04	21.5	28.68	42.51	26.57	35.71	23.73	15	0	36.84	40
Arid3a	0.13	0	0.77	4.28	0	0.65	0.56	22.88	2.26	1.86	14.63	4.79	0.33	1.67	2.01	0	41.12	0	2.4	3.5	17.86	8.47	55	0	10.53	0
Arid3b	2.63	3.71	0.46	7.44	3.18	1.31	2.44	12.92	5.56	8.62	5.1	2.24	1.67	0.67	1.2	0.53	9.35	1.55	0.6	2.1	0	15.25	12.5	0	5.26	0
Arid3c	0.07	0	0	0	0.19	0	0	0	1.65	1.4	0	0	0	0.33	0	0	0	0	0	0	0	0	0	0	0	0
Arid4a	28.1	30.68	43.44	27.16	41.5	16.69	27.39	43.86	32.72	48.95	31.97	21.41	21.4	34.11	22.89	56.15	57.01	36.43	57.49	29.37	46.43	42.37	25	8	68.42	40
Arid4b	45.9	52.8	56.17	54.79	58.69	30.77	42.59	43.43	65.64	77.39	46.26	31.31	54.18	57.19	35.74	64.71	43.93	44.19	72.46	79.02	57.14	59.32	35	16	73.68	80
Arid5a	12.21	9.47	2.08	0.65	14.95	4.26	7.5	19.7	2.26	2.8	10.54	5.75	4.68	4.35	0.4	2.14	16.82	6.98	4.19	2.1	14.29	8.47	7.5	4	10.53	20
Arid5b	17.73	21.06	18.29	3.26	21.31	9.98	13.88	28.39	11.52	13.05	38.78	24.6	15.38	15.05	4.42	14.44	44.86	21.71	20.36	4.9	62.5	13.56	15	4	26.32	20
Arih1	25.08	31.74	19.83	19.91	35.7	13.75	16.32	27.75	29.01	37.53	24.49	15.97	32.11	25.42	19.28	30.48	30.84	34.11	40.12	21.68	30.36	25.42	20	8	47.37	40
Arih2	15.5	15.91	10.49	7.44	22.06	8.67	10.69	21.4	15.02	22.38	14.63	7.03	15.05	18.39	5.22	17.11	22.43	8.53	16.77	16.08	21.43	8.47	15	0	21.05	0
Arl1	56.01	67.2	60.34	35.63	73.64	36.01	47.47	48.73	58.85	67.37	57.14	49.84	68.9	54.85	33.33	71.12	57.01	59.69	80.24	77.62	80.36	59.32	22.5	20	89.47	80
Arl10	2.63	2.65	3.16	3.44	3.36	1.47	1.69	5.08	3.91	5.36	1.7	1.6	0.33	3.01	1.2	3.74	6.54	4.65	4.19	6.29	3.57	5.08	0	0	5.26	0
Arl11	0	0	0	0	0	0	0	18.64	0	0	0	0	0	0	0	0	27.1	0	0.6	0	0	0	5	0	0	0
Arl13b	19.76	24.32	15.43	10.7	33.27	10.8	16.32	9.96	13.58	24.48	16.33	13.1	24.41	12.71	6.02	23.53	13.08	9.3	26.95	26.57	14.29	18.64	5	0	36.84	20
Arl14ep	19.44	23.33	17.36	5.86	27.29	11.46	17.26	10.38	15.64	23.54	11.56	8.63	22.41	20.07	5.62	26.2	7.48	20.16	20.36	25.87	19.64	13.56	5	4	31.58	20
Arl15	7.62	8.79	10.26	3.26	9.53	4.26	3	4.45	3.7	4.9	13.95	1.28	4.01	10.03	8.03	18.18	1.87	10.08	9.58	11.19	3.57	6.78	2.5	0	15.79	20
Arl16	13.07	15.98	8.49	10.88	20	7.69	6.38	5.3	12.55	15.15	9.86	7.67	16.05	12.71	5.62	11.76	3.74	14.73	19.76	23.78	25	20.34	2.5	4	5.26	0
Arl2	32.04	38.79	21.14	9.02	50.65	14.89	15.57	16.1	22.02	33.1	32.99	16.61	35.45	20.4	12.05	40.11	24.3	37.21	38.32	44.76	58.93	49.15	0	12	31.58	60
Arl2bp	52.99	64.17	76.85	20.93	69.91	34.86	33.96	15.25	57.2	55.94	55.1	25.24	68.56	70.23	14.06	87.17	11.21	56.59	85.63	76.22	42.86	37.29	12.5	16	78.95	40
Arl3	79.51	87.58	59.57	45.4	89.72	48.94	76.92	18.86	72.43	70.86	31.63	33.87	84.95	63.55	39.76	62.57	23.36	82.17	67.66	55.24	62.5	67.8	5	20	89.47	80
Arl4a	42.55	53.94	87.35	11.44	67.1	32.57	38.27	14.19	23.66	32.87	78.91	26.2	52.17	69.57	13.25	96.79	15.89	56.59	88.02	97.2	94.64	33.9	7.5	36	84.21	60
Arl4aos	0	0.08	0	0	0.19	0	0.19	0	0	0	0	0	0	0.33	0	0	0	0	0.6	0	1.79	0	0	0	0	0
Arl4c	44.45	48.48	23.46	41.86	63.36	19.8	51.41	76.91	62.14	68.76	6.8	6.07	43.81	27.76	24.5	41.71	39.25	39.53	47.31	10.49	3.57	13.56	60	12	36.84	20
Arl4d	4.73	6.67	1.62	39.53	5.61	2.45	1.31	6.36	30.45	32.4	15.99	2.88	5.69	2.34	5.22	3.74	3.74	3.88	3.59	0	3.57	0	0	0	63.16	20
Arl5a	28.43	35.45	30.63	14.98	36.64	16.04	17.26	16.31	29.84	28.44	37.07	14.38	35.12	27.76	10.44	41.18	14.02	34.11	46.71	52.45	25	23.73	32.5	4	42.11	0
Arl5b	13.46	14.92	13.66	14.98	19.25	7.36	10.13	28.6	23.05	24.94	21.09	15.34	15.72	19.73	12.45	18.18	29.91	13.18	20.96	7.69	33.93	15.25	22.5	4	31.58	0
Arl5c	3.74	9.92	5.25	0.65	5.05	1.96	1.31	19.28	0.82	1.17	1.7	10.86	5.02	1	0.8	3.21	3.74	3.88	3.59	1.4	1.79	0	30	0	5.26	0
Arl6	18.78	28.71	21.53	6.23	31.96	12.93	18.76	1.48	21.6	26.34	8.16	7.99	34.11	17.39	6.83	28.34	2.8	24.03	30.54	14.69	14.29	32.2	0	0	42.11	20
Arl6ip1	94.42	97.58	95.37	49.02	98.13	66.28	86.3	83.47	63.79	93.94	72.45	53.04	100	75.59	48.59	97.86	84.11	91.47	100	86.71	73.21	79.66	57.5	40	100	80
Arl6ip4	28.69	36.52	26.47	20.47	51.03	19.31	22.89	36.65	44.24	51.28	43.2	27.16	44.48	29.43	16.06	42.78	29.91	26.36	37.13	47.55	50	45.76	12.5	8	47.37	20
Arl6ip5	38.28	46.82	45.76	14.05	41.12	18.82	22.14	40.68	14.61	16.08	57.82	31.95	37.12	29.77	15.26	43.32	29.91	35.66	51.5	45.45	39.29	40.68	35	8	42.11	60
Arl6ip6	31.78	41.44	23.3	16	64.49	16.2	24.58	17.8	41.36	55.24	19.05	15.34	26.42	24.75	11.24	48.13	15.89	29.46	20.96	18.18	32.14	30.51	15	4	36.84	0
Arl8a	76.17	83.41	54.71	40.65	83.18	42.55	66.98	34.75	44.24	52.68	22.79	18.53	74.58	58.86	34.54	71.12	48.6	71.32	67.66	76.22	30.36	66.1	22.5	12	73.68	60
Arl8b	37.82	42.27	34.03	16.56	50.09	17.51	22.33	55.08	27.57	27.27	22.45	20.13	35.45	27.42	14.46	41.71	57.94	38.76	39.52	50.35	39.29	38.98	15	8	47.37	40
Arl9	0	0	0	0	0	0	0	0	0	0	0	0	0	0	0	0	0	0	0	0	0	0	0	0	0	0
Armc1	53.12	63.26	45.14	26.79	70.09	30.28	36.02	23.73	47.33	57.58	31.63	26.2	61.54	44.48	26.1	59.36	22.43	47.29	64.07	61.54	50	52.54	20	12	78.95	60
Armc10	6.83	9.62	6.33	12.84	12.34	5.56	9.57	5.08	22.63	20.75	16.67	7.03	10.37	10.37	8.84	7.49	4.67	4.65	9.58	4.9	10.71	13.56	0	0	21.05	20
Armc2	1.97	0.91	1.23	1.3	1.68	0.49	8.63	0.21	1.85	2.8	0.34	0.64	0	0.67	1.61	0	0	4.65	1.2	1.4	0	11.86	0	0	0	0
Armc3	0.26	0	0.08	0.19	0	0	3.38	2.54	0.21	0.23	0	0	0.33	0.33	0	0	5.61	0	0	0	0	0	0	0	0	0
Armc4	0	0	0	0	0	0.16	0.56	0	0	0	0	0	0	0	0	0	0	0	0	0	0	0	0	0	0	0
Armc5	9.65	13.26	5.63	2.42	14.77	4.75	5.82	17.16	6.79	6.99	12.93	8.63	7.36	3.01	4.02	4.28	9.35	6.98	7.19	8.39	7.14	1.69	7.5	4	21.05	20
Armc6	6.43	10.83	8.41	5.12	13.46	4.91	4.32	4.45	7.2	10.72	3.06	4.79	9.36	9.03	4.02	12.3	2.8	8.53	8.98	25.87	5.36	18.64	0	0	10.53	40
Armc7	2.3	1.89	1.77	2.7	2.62	1.64	2.44	6.57	2.26	3.26	2.72	0.96	2.68	2.01	2.81	1.6	5.61	3.1	2.99	3.5	3.57	1.69	0	0	10.53	20
Armc8	15.76	19.47	15.12	9.12	25.79	9.66	9.94	7.84	16.26	20.98	12.93	7.99	17.39	11.71	12.85	20.32	28.04	16.28	13.17	11.19	17.86	20.34	2.5	0	31.58	20
Armc9	7.49	7.65	6.64	2.6	8.04	3.93	8.44	2.33	7.61	6.99	4.08	1.92	7.36	3.34	3.21	8.56	0.93	6.98	9.58	2.8	5.36	13.56	2.5	0	0	0
Armcx1	8.47	8.11	10.26	13.3	11.21	6.22	5.82	1.06	9.47	15.15	16.33	11.18	8.03	7.02	15.26	10.16	0.93	9.3	13.17	10.49	25	35.59	0	0	21.05	20
Armcx2	14.97	17.05	17.67	18.05	22.99	9.98	9.94	4.66	14.2	22.61	24.83	34.82	13.38	15.72	12.45	21.39	4.67	12.4	27.54	23.08	35.71	38.98	0	8	31.58	60
Armcx3	28.56	37.73	36.96	18.42	38.5	17.18	20.08	23.31	25.93	31.7	24.15	38.66	34.78	32.11	12.05	50.27	26.17	39.53	46.11	36.36	51.79	52.54	10	4	36.84	40
Armcx4	7.35	7.35	15.97	16.37	14.77	6.38	5.44	0.64	19.75	32.17	13.95	8.63	8.36	18.39	14.86	20.32	2.8	4.65	25.75	16.78	16.07	13.56	0	4	26.32	0
Armcx5	15.56	20.08	19.21	8.84	21.31	10.15	10.88	6.99	13.58	17.02	10.88	8.95	17.73	16.72	11.24	19.25	5.61	16.28	22.75	30.07	19.64	32.2	7.5	8	26.32	60
Armcx6	5.71	5.68	6.48	6.23	7.85	2.62	5.25	4.45	6.58	6.53	11.22	12.14	3.34	6.69	4.42	8.56	5.61	3.88	5.99	2.1	12.5	5.08	2.5	4	5.26	20
Armh1	0	0.15	0	0	0	0	0.94	0	0	0	0	0	0	0	0	0	0	0	0	0	0	0	0	0	0	0
Armh3	5.58	5.23	5.86	3.44	8.41	3.27	4.13	6.36	4.73	6.06	4.76	1.92	6.35	6.02	3.21	3.21	4.67	5.43	5.99	6.29	3.57	8.47	5	0	0	20
Armh4	2.43	4.62	48.38	2.23	7.1	3.93	2.44	0.85	1.85	4.9	2.72	1.28	4.35	23.41	4.02	59.89	0	6.98	46.71	74.83	35.71	16.95	0	4	52.63	20
Armt1	7.49	7.05	6.56	2.79	18.69	4.91	6.57	5.93	7	10.02	8.16	5.75	11.04	8.7	2.81	22.46	7.48	8.53	21.56	6.29	10.71	10.17	0	4	15.79	0
Arnt	12.02	12.12	10.65	8.74	16.64	5.89	8.44	15.89	9.67	12.35	17.35	9.58	12.37	7.36	2.41	14.44	24.3	9.3	17.37	6.99	21.43	8.47	27.5	0	21.05	0
Arnt2	24.49	25.23	25.93	13.02	35.51	14.08	12.38	3.18	17.08	25.87	1.02	2.88	27.42	18.06	11.24	35.83	2.8	30.23	35.93	22.38	21.43	6.78	0	4	10.53	20
Arntl	20.88	22.12	5.17	2.33	25.23	10.15	17.07	3.6	5.35	7.23	5.78	4.15	15.38	6.69	2.41	5.35	9.35	17.83	7.19	4.9	10.71	3.39	5	0	5.26	0
Arntl2	0.72	0.08	0.93	0.28	0.56	0.16	0.19	0.42	0.21	0	0.68	1.28	0.33	0.33	0	0	0.93	0	1.2	0.7	1.79	5.08	0	0	0	0
Arpc1a	49.57	60.3	57.56	52.65	64.86	32.73	39.21	44.28	57.82	65.97	51.36	36.42	53.85	61.54	42.57	70.59	42.99	50.39	71.26	90.21	57.14	67.8	20	24	89.47	80
Arpc1b	23.11	32.95	7.25	3.72	33.27	12.11	10.51	95.97	15.23	19.35	76.87	46.96	23.75	12.04	3.21	12.83	97.2	22.48	11.38	39.16	73.21	6.78	92.5	28	0	80
Arpc2	81.22	90.76	77.08	52	91.59	45.83	63.79	95.34	76.95	82.98	77.55	63.9	90.64	69.9	42.17	90.37	100	86.05	88.62	85.31	78.57	55.93	97.5	24	100	100
Arpc3	66.32	80.61	65.35	61.67	80.19	39.12	50.28	86.23	74.49	79.25	84.35	68.69	77.26	66.89	43.78	75.4	97.2	75.19	74.85	84.62	82.14	64.41	87.5	32	73.68	80
Arpc4	47.14	61.52	41.13	37.12	66.54	30.77	33.02	83.9	50.21	53.61	60.54	57.83	65.89	45.48	21.29	44.39	89.72	58.14	65.27	62.94	53.57	50.85	90	8	78.95	60
Arpc5	48.33	54.77	59.95	54.14	60.56	29.62	36.77	77.75	54.12	63.87	53.06	64.54	59.2	52.84	39.76	57.75	91.59	45.74	77.25	84.62	55.36	55.93	90	12	68.42	60
Arpc5l	57.65	70.98	61.65	33.21	82.62	34.21	45.4	47.67	64.61	75.52	54.76	58.47	75.59	59.2	30.52	88.24	27.1	60.47	79.64	69.93	76.79	66.1	42.5	28	78.95	80
Arpin	5.32	6.36	5.17	1.21	17.2	3.27	2.44	0	8.02	11.19	9.52	13.1	8.7	4.68	1.2	10.7	2.8	5.43	8.38	7.69	7.14	0	0	0	15.79	0
Arpp19	52.72	62.12	43.13	37.95	77.94	32.41	39.21	52.97	69.34	76.22	52.72	45.37	67.56	45.15	32.93	77.01	49.53	48.06	62.87	62.24	64.29	57.63	40	20	89.47	40
Arpp21	23.64	13.94	11.42	8.84	17.94	7.04	0.94	0.85	3.09	1.4	1.36	2.24	11.71	25.75	16.47	11.23	3.74	2.33	10.18	33.57	1.79	3.39	0	0	15.79	0
Arr3	0	0.15	0	0	0	0	0	0.21	0	0	0	0	0	0	0	0	0	0	0	0	0	0	0	0	0	0
Arrb1	24.56	23.56	10.42	4.65	24.3	8.51	18.2	10.59	5.97	6.53	5.1	3.83	20.74	6.02	9.64	9.63	23.36	10.08	14.97	6.29	1.79	16.95	17.5	4	15.79	0
Arrb2	5.38	6.06	11.27	4.47	13.08	3.11	3.94	46.4	11.73	18.41	2.04	4.15	4.01	12.04	7.23	16.04	67.29	2.33	16.77	13.99	0	25.42	7.5	8	31.58	0
Arrdc1	1.71	1.74	0.15	1.77	1.87	0.82	1.88	14.41	1.85	1.86	11.22	1.92	0	0.67	1.2	1.07	18.69	0	1.2	4.2	7.14	10.17	12.5	0	5.26	20
Arrdc2	3.48	3.48	2.31	2.51	3.55	1.8	2.63	2.97	2.06	3.26	6.46	3.51	3.01	2.68	2.81	4.28	2.8	3.1	4.79	6.29	1.79	1.69	10	0	0	0
Arrdc3	9.78	9.39	23.84	31.72	17.38	9	7.88	12.92	31.28	47.55	8.5	9.27	13.04	21.74	23.69	40.11	9.35	10.08	40.12	36.36	7.14	18.64	25	16	47.37	20
Arrdc4	5.25	7.42	12.96	11.72	5.23	5.07	2.25	12.92	8.44	16.78	4.08	4.79	8.7	12.04	4.02	19.25	22.43	12.4	13.17	18.18	28.57	23.73	7.5	4	15.79	20
Arsa	11.1	13.18	3.86	1.49	10.09	3.76	6	10.81	1.44	0.93	8.5	3.19	6.69	2.68	2.01	4.81	18.69	11.63	3.59	4.9	7.14	16.95	0	4	5.26	20
Arsb	12.15	15.45	30.63	1.86	22.43	6.71	13.7	75.21	5.14	4.9	5.78	2.88	13.38	17.39	1.2	46.52	35.51	11.63	40.12	69.23	21.43	22.03	10	4	31.58	20
Arsg	2.63	1.59	1.39	0.09	1.31	1.15	3.38	2.12	1.03	0.7	1.02	1.92	1	1	0.8	1.07	1.87	1.55	0.6	0.7	8.93	8.47	0	0	0	0
Arsi	0.2	0.08	0	0	0	0.16	0.75	0	0.21	0	0	0	0	0	0	0	0	0	0	0	5.36	0	0	4	0	40
Arsj	1.25	2.58	1.39	0	3.18	0.33	1.13	0.21	0.21	0.7	0	0	1	0.33	0.4	1.07	0	7.75	2.4	0.7	0	0	0	0	0	0
Arsk	20.22	20.83	7.33	2.6	21.12	9.17	14.63	12.5	7	10.49	4.76	4.47	19.06	9.7	2.41	8.02	28.04	24.03	10.78	11.19	8.93	0	5	0	15.79	20
Art1	1.25	1.97	0.77	0.28	1.31	0.33	1.31	0	0.41	0.7	0	0.32	0.33	0.67	0	0.53	0	1.55	0	2.1	1.79	0	0	0	0	0
Art2b	0	0	0	0	0	0	0	0	0	0	0	0	0	0	0	0	0	0	0	0	0	0	0	0	0	0
Art3	1.38	1.06	0.31	0	0.56	0.33	7.88	0.42	0.21	0	7.14	67.09	1.67	0	0	0	0	3.88	0.6	0	0	0	0	0	0	0
Art5	0.13	0.08	0	0.28	0	0	0	0	0.21	0.47	0.34	0	0	0.33	0	0.53	0	0	0	0	0	0	0	0	0	0
Artn	0	0	0.23	0	0	0.16	0.19	0	0	0.47	0	0	0.33	0.33	0	0	0	0	0	0	0	0	0	0	0	0
Arv1	4.01	6.44	3.47	2.98	7.1	2.13	2.25	3.81	5.97	7.23	2.38	1.6	3.01	4.35	2.81	8.02	1.87	1.55	2.99	4.2	3.57	8.47	5	4	5.26	20
Arvcf	8.93	5.68	17.13	6.6	10.47	8.67	21.2	3.6	12.55	13.52	7.14	13.1	9.03	15.72	5.22	18.18	3.74	5.43	24.55	15.38	25	35.59	0	4	21.05	0
Arx	29.94	41.82	4.09	79.26	44.86	16.37	31.71	4.24	69.75	78.55	2.38	3.83	36.79	13.71	12.05	5.88	2.8	39.53	9.58	2.8	3.57	1.69	0	28	84.21	0
Arxes1	37.82	42.42	56.56	2.79	45.42	19.8	11.63	2.75	4.73	5.59	9.18	6.39	25.08	27.42	14.46	64.71	3.74	33.33	55.09	55.94	25	42.37	0	12	57.89	0
Arxes2	60.14	61.52	58.41	4.84	64.86	26.51	27.77	4.24	9.26	11.89	20.41	6.71	52.17	34.45	12.85	67.38	3.74	51.16	51.5	48.95	41.07	33.9	0	0	73.68	20
As3mt	28.56	31.59	10.73	4.56	28.22	11.29	14.26	18.01	7.82	8.86	23.47	23.64	26.09	8.36	2.41	7.49	10.28	19.38	7.19	6.29	25	1.69	0	4	36.84	0
Asah1	52.27	62.58	40.2	7.91	62.24	21.77	27.77	80.72	16.67	19.58	25.85	15.97	50.17	28.43	2.81	43.85	86.92	40.31	49.1	53.85	35.71	18.64	45	12	26.32	80
Asah2	1.25	0.76	1.77	0	1.5	1.15	1.5	3.18	0.62	0.7	5.78	1.92	0.33	1.67	0.4	3.74	8.41	0	5.39	0	3.57	0	2.5	0	5.26	0
Asap1	35.98	38.56	42.9	40.09	55.33	18.82	15.38	50.85	29.42	47.55	41.5	24.92	27.42	32.78	14.86	63.1	45.79	45.74	60.48	26.57	62.5	52.54	22.5	16	73.68	0
Asap2	35.39	37.27	24.54	17.58	46.54	18.33	24.95	2.75	32.1	45.22	20.41	33.87	27.42	22.74	16.87	34.76	4.67	32.56	28.14	29.37	10.71	10.17	2.5	4	26.32	40
Asap3	1.31	2.65	1.16	0.19	2.24	0.65	1.13	1.27	0.21	0.93	7.48	0.32	3.01	1	0.4	1.07	0	10.08	4.79	10.49	8.93	0	0	0	0	20
Asb1	6.5	9.62	7.79	4.56	9.91	4.42	3.56	4.45	8.02	8.16	3.4	3.83	9.03	6.02	5.22	5.35	1.87	6.98	4.79	16.08	3.57	16.95	2.5	4	5.26	0
Asb10	0	0	0	0	0	0	0	10.17	0	0	0	0.32	0	0	0	0	11.21	0	0	0	0	0	0	0	0	0
Asb11	0.07	0.15	0	0	0.19	0	0	0	0	0	0	0	0	0.33	0	0	0	0	0	0	0	0	0	0	0	0
Asb13	14.77	16.44	12.19	4.84	17.2	8.67	7.32	4.03	8.44	10.26	4.42	4.47	10.03	16.39	5.22	14.97	1.87	13.18	8.98	16.08	3.57	22.03	0	4	10.53	20
Asb16	0	0	0	0	0.19	0	0	0	0	0	0.34	0	0	0	0	0	0	0	0	0	0	0	0	0	0	0
Asb17os	0	0.08	0	0	0	0	0	0.21	0.21	0	0	0	0	0	0.4	0	0	0	1.8	0	0	0	0	0	0	0
Asb18	0.13	0	0.08	0	0	0	0	0	0	0	0	0	0	0	0	0.53	0	0	0	8.39	0	0	0	0	0	0
Asb2	0.26	0	0.23	0	0	0.16	0.19	13.77	0	0	0	0.96	0.33	0	0	0	1.87	0	0	0	0	0	0	0	0	0
Asb3	15.17	18.18	11.88	8.84	24.49	10.31	12.95	9.32	13.99	19.81	6.8	3.51	14.38	10.37	6.83	17.65	11.21	10.85	11.98	11.89	8.93	8.47	2.5	0	21.05	0
Asb4	1.58	1.44	0.85	0.28	1.31	0.82	1.69	0.64	2.06	2.33	20.41	0.64	1.34	0.67	0	0	0	3.1	0.6	0	1.79	1.69	0	0	0	0
Asb5	1.12	1.06	1.54	0.19	0.93	0.98	0.75	0.21	0.41	0	0	0.64	0.33	0.33	0	1.6	0	1.55	1.2	0.7	0	0	0	0	0	0
Asb6	9.19	11.52	7.72	5.3	13.64	5.4	4.32	5.3	9.47	9.32	5.1	7.35	12.04	6.02	5.22	9.63	5.61	9.3	10.18	11.89	10.71	13.56	5	4	10.53	20
Asb7	15.1	17.8	11.27	8.74	24.11	8.35	10.32	7.84	9.67	17.48	9.18	5.43	14.72	11.71	7.63	9.63	7.48	14.73	17.37	16.78	5.36	18.64	2.5	4	26.32	0
Asb8	23.44	26.74	12.04	5.02	24.49	8.84	7.13	10.17	7	12.59	12.93	11.18	19.06	9.03	5.62	16.04	12.15	20.16	13.17	22.38	16.07	20.34	5	4	21.05	40
Ascc1	10.57	13.26	7.56	9.12	15.14	5.73	12.95	16.31	12.14	14.69	13.61	6.07	15.05	9.7	7.63	7.49	11.21	7.75	11.98	13.99	21.43	23.73	7.5	0	26.32	0
Ascc2	8.08	8.33	5.48	2.88	10.84	4.42	4.13	8.69	4.94	8.39	9.52	3.83	6.69	5.02	3.61	9.63	5.61	4.65	2.4	9.09	3.57	1.69	5	4	15.79	20
Ascc3	14.58	16.74	17.36	7.81	21.12	10.47	9.38	21.4	13.79	19.35	15.99	14.06	11.71	14.72	10.44	24.6	20.56	15.5	19.16	18.18	21.43	18.64	10	0	26.32	0
Ascl1	6.3	5.91	22.53	1.95	14.77	18.17	14.07	2.12	58.85	66.2	0.68	1.28	11.04	75.59	3.61	32.09	3.74	32.56	54.49	10.49	5.36	0	0	4	31.58	0
Ascl2	0	0	0	0	0	0	0	0.21	0	0	0.34	0	0.33	0	0	0	4.67	0	0	0	1.79	0	0	0	0	0
Ascl3	0.07	0.08	0	0	0	0	0	0	0	0	0.34	0	0	0	0	0	0	0	0	0	0	0	0	0	0	0
Ascl4	0	0.08	0.39	0	0.19	0	0.19	0	0.41	0.23	0	0	0.33	0	0	0.53	0	0	1.2	0.7	0	1.69	0	0	0	0
Asf1a	46.62	53.41	25.15	34.42	68.6	27.66	31.52	22.67	65.23	72.73	28.23	20.77	59.53	39.13	13.25	49.73	18.69	41.86	47.31	37.76	42.86	32.2	7.5	8	47.37	60
Asf1b	0.46	0.45	2.78	0.37	31.21	1.31	0.75	9.32	11.32	31.7	2.38	8.63	3.01	1.34	0	43.32	9.35	0.78	22.16	0.7	8.93	0	0	4	5.26	0
Asgr1	0	0.08	0.08	0.09	0	0.16	0.38	0	0	0	0.34	0	0	0	0.4	0	0	0	0	0	30.36	0	0	0	0	40
Asgr2	0	0	0	0	0	0	0	0.21	0	0	0	0	0	0	0	0	1.87	0	0	0	0	0	0	0	0	0
Ash1l	62.77	66.67	50.15	37.58	77.76	34.53	50.66	45.13	47.12	61.31	43.54	30.67	52.84	52.17	33.73	69.52	48.6	58.91	62.28	49.65	57.14	50.85	27.5	16	68.42	60
Ash2l	26.26	31.82	33.02	24.56	41.31	20.29	20.26	20.76	41.56	58.51	22.79	20.77	33.11	42.14	19.28	41.18	20.56	29.46	46.71	55.94	37.5	32.2	17.5	12	52.63	40
Asic1	0.92	0.98	10.42	6.6	0.75	1.15	0.19	0.42	4.12	3.26	0.34	0.32	0.67	17.73	7.63	10.16	1.87	0.78	4.79	16.78	0	20.34	0	0	21.05	0
Asic2	1.64	0.38	8.8	1.86	0.75	1.47	0.56	0.21	0.62	0.7	0	0.64	0	3.34	2.81	10.16	0.93	2.33	11.98	5.59	0	1.69	0	0	26.32	0
Asic3	0.13	0	0.08	0.09	0.37	0.33	0	0.21	0	0.23	0	0	0	0	0	0	0	0	0.6	0	0	0	0	0	0	0
Asic4	0.07	0.08	12.96	0.37	0	1.96	0	0.21	0.41	0.23	0.34	0	0	8.03	0.8	13.9	1.87	0	19.76	10.49	0	0	0	4	10.53	0
Asl	16.02	22.35	8.72	2.51	16.07	7.04	12.76	16.31	5.97	4.43	26.53	11.82	14.38	5.35	2.01	9.09	22.43	16.28	8.38	11.89	23.21	27.12	10	0	15.79	0
Asna1	33.03	43.11	34.03	17.67	46.36	20.79	24.58	24.36	37.24	43.59	26.87	21.09	50.17	32.78	14.46	45.99	28.04	26.36	50.3	53.15	30.36	42.37	5	20	47.37	40
Asns	2.76	10.23	24.15	1.3	11.4	5.73	0.56	1.91	13.79	21.91	10.54	3.51	10.37	16.05	6.43	28.88	8.41	1.55	31.74	44.06	12.5	35.59	2.5	0	10.53	0
Asnsd1	17.73	22.73	22.3	9.95	39.25	12.11	13.32	23.09	26.95	31.24	18.71	10.54	30.1	26.09	7.63	37.97	23.36	19.38	35.93	26.57	30.36	37.29	17.5	8	31.58	20
Aspa	9.46	5.98	0.15	0.19	9.35	1.15	0.38	1.27	0.41	0.23	0.34	0.64	7.36	0	0	0	16.82	18.6	0	0	12.5	0	0	0	0	0
Aspdh	0.72	1.36	1.39	0.19	3.36	0.33	0.19	0.21	0.82	0.93	0.34	0	3.34	2.34	0	1.07	0	0.78	3.59	2.1	0	1.69	0	0	0	0
Aspg	0.46	5.08	0	0.09	4.49	0.16	0	0	0	0	0	0.32	1.34	0	0	0	0	10.85	0	0	1.79	0	0	0	0	0
Asph	45.24	49.24	22.07	5.02	60	22.42	23.64	47.25	11.32	14.92	10.88	38.02	49.5	22.41	8.84	25.67	34.58	46.51	34.13	4.2	21.43	25.42	35	8	21.05	20
Asphd1	0.2	0.15	0.39	1.02	0.37	0	0	0	1.23	0.47	0	0	0	1	3.21	1.07	0	0	1.2	0	0	18.64	0	0	0	0
Asphd2	23.7	28.94	17.75	12.56	35.14	11.78	28.52	1.48	17.08	19.35	1.02	1.92	27.42	14.72	12.05	28.88	2.8	37.21	19.76	23.08	1.79	16.95	2.5	4	31.58	0
Aspm	0.79	1.36	2.85	0.56	54.02	4.91	1.5	9.11	21.6	55.94	3.06	9.9	52.17	0.33	0.8	55.61	5.61	0.78	85.03	0.7	8.93	0	0	0	10.53	0
Aspn	0.07	0	0	0	0.56	0	0	0	0	0	2.38	24.92	0	0	0	0	0	0	0.6	0	0	3.39	0	0	0	20
Asprv1	0.13	0.61	0	0.19	0.19	0	0.38	0	0.21	0.7	0.34	0.64	0.33	0	0	0	0.93	0	0.6	0	0	1.69	10	0	0	0
Aspscr1	27.58	36.97	16.13	12.09	42.62	12.93	17.82	13.14	21.81	25.64	36.73	20.13	36.79	15.05	8.84	24.6	17.76	29.46	23.95	30.77	57.14	44.07	10	8	31.58	20
Asrgl1	96.39	95.91	90.97	13.49	97.01	66.28	90.43	15.25	45.88	50.58	14.97	16.29	96.99	82.94	14.86	99.47	17.76	93.02	96.41	94.41	17.86	10.17	10	32	94.74	60
Ass1	0.26	0.38	0.23	0.19	0.56	0.65	1.69	0	1.03	1.63	4.76	0.32	0	0	0.8	0	0	10.08	0.6	0	0	38.98	5	0	0	0
Aste1	5.58	7.65	4.4	2.42	10.47	3.6	2.25	4.03	5.76	6.99	3.74	3.51	10.7	5.35	3.21	5.88	10.28	7.75	7.19	3.5	3.57	3.39	0	4	0	0
Astl	0	0	0.08	0	0	0	0	0	0	0	0	0.32	0	0	0	0	0	0	0	0	0	0	0	0	0	0
Astn1	56.73	49.17	52.16	29.95	58.69	22.91	35.65	4.66	31.28	31.24	2.04	4.79	47.49	41.14	19.28	65.78	7.48	47.29	57.49	38.46	3.57	47.46	2.5	4	68.42	20
Astn2	4.86	3.26	10.42	0.65	3.74	1.47	2.06	0.21	0.21	0.23	0	0.96	1	5.02	0.8	8.02	1.87	10.08	12.57	18.88	0	18.64	0	0	0	0
Asxl1	16.22	19.17	16.2	14.51	35.89	9.17	11.44	19.92	21.81	40.79	19.05	10.86	21.07	23.41	9.24	26.2	26.17	14.73	42.51	17.48	21.43	16.95	15	4	31.58	20
Asxl2	27.45	29.32	23.61	12	42.43	16.37	16.89	30.72	29.42	42.42	23.81	13.74	20.07	26.09	12.45	42.78	37.38	28.68	35.93	39.16	30.36	22.03	10	8	47.37	0
Asxl3	0.98	0.76	14.74	26.33	2.43	3.11	3	1.06	11.32	14.92	1.36	1.28	1.67	11.37	17.67	18.18	2.8	0.78	16.17	13.29	3.57	15.25	0	0	63.16	0
Atad1	47.73	54.55	39.04	19.63	57.01	21.93	30.02	22.46	29.63	31.7	17.35	23	46.49	29.1	16.87	49.73	18.69	48.06	43.71	69.23	28.57	42.37	15	0	68.42	0
Atad2	17.47	14.17	17.75	4	74.77	13.26	12.01	27.75	44.65	84.62	17.35	18.85	14.72	14.38	4.42	82.89	27.1	20.16	29.34	4.2	17.86	3.39	10	8	21.05	0
Atad2b	29.42	28.48	27.85	24.65	36.82	18	18.95	30.08	35.19	47.32	29.25	17.25	23.75	37.46	24.1	39.57	19.63	32.56	44.31	44.76	35.71	22.03	25	12	52.63	40
Atad3a	21.01	29.02	19.14	10.6	32.34	13.26	7.5	15.04	24.07	29.37	12.93	12.46	21.4	28.09	8.84	27.81	23.36	20.93	28.74	41.26	21.43	22.03	2.5	4	21.05	20
Atad3aos	2.17	1.82	1.23	1.12	2.24	1.15	1.88	0.42	0.62	1.63	2.72	0.96	2.68	0.67	2.01	1.6	0	3.1	1.8	2.1	1.79	1.69	0	0	15.79	0
Atad5	5.12	4.09	11.03	7.26	40.93	4.26	3.38	13.98	27.16	49.65	4.42	9.9	4.68	8.03	5.62	51.87	10.28	4.65	19.76	9.79	8.93	8.47	7.5	0	10.53	0
Atat1	23.51	28.48	24.69	41.77	24.67	15.06	18.57	13.56	27.98	32.4	7.14	6.07	22.07	24.08	32.53	32.62	8.41	33.33	36.53	48.25	25	35.59	0	4	73.68	20
Atcay	0.66	1.29	26.54	21.77	1.31	4.26	2.06	1.69	9.67	14.22	1.02	1.92	1.34	17.06	12.45	31.55	1.87	1.55	43.11	51.05	3.57	42.37	0	0	42.11	20
Atcayos	0.13	0.15	0.93	0.65	0	0.33	0	0.21	0.21	1.17	0.34	0	0	0.67	0	2.67	0	0	0.6	2.1	7.14	1.69	0	0	0	0
Ate1	35.19	34.85	34.88	17.21	44.49	20.29	23.26	18.86	25.31	35.43	39.8	36.42	32.78	26.76	17.27	50.8	17.76	37.98	35.33	46.85	42.86	32.2	20	4	42.11	20
Atf1	14.71	18.48	12.81	5.58	34.02	8.35	12.57	20.55	18.72	36.6	10.88	18.85	19.06	13.04	6.02	29.95	23.36	10.85	23.35	12.59	21.43	13.56	27.5	4	26.32	0
Atf2	29.55	32.12	26.39	24.84	46.17	16.04	21.58	17.58	31.89	46.15	22.79	12.46	31.44	30.1	24.9	41.71	18.69	19.38	44.31	38.46	35.71	44.07	7.5	0	52.63	60
Atf3	12.41	15.45	0.93	1.12	13.27	6.22	3	74.58	2.67	2.8	31.63	3.19	13.04	0	0.8	0	64.49	16.28	1.8	1.4	35.71	0	42.5	8	0	40
Atf4	70.85	84.92	58.02	51.35	82.99	45.01	45.03	66.31	67.7	79.72	52.04	33.23	81.94	59.87	28.92	65.78	67.29	65.89	73.05	76.22	71.43	44.07	20	20	68.42	80
Atf5	15.89	31.06	7.1	10.33	38.5	11.13	16.51	6.99	36.42	40.79	7.48	9.9	36.12	9.36	4.42	13.37	10.28	19.38	11.38	10.49	33.93	30.51	2.5	0	15.79	20
Atf6	10.83	11.74	12.42	5.86	13.08	4.42	8.44	17.58	11.11	13.52	18.03	5.43	10.03	9.7	4.42	16.04	21.5	13.95	17.37	22.38	21.43	6.78	27.5	4	26.32	0
Atf6b	16.41	23.71	16.44	4.74	28.97	9.98	10.13	18.43	10.7	14.22	14.29	15.02	25.75	14.05	7.63	19.25	14.02	15.5	23.95	38.46	14.29	18.64	5	4	15.79	20
Atf7	20.42	19.92	10.34	7.72	24.67	8.35	15.38	12.71	11.73	15.85	19.73	11.82	16.39	13.04	6.02	15.51	18.69	22.48	17.96	16.78	14.29	11.86	12.5	8	42.11	20
Atf7ip	37.49	37.8	41.36	23.44	51.03	20.46	28.33	32.42	37.04	53.85	30.61	22.04	34.78	44.82	26.1	52.94	38.32	30.23	59.88	53.15	28.57	44.07	17.5	8	63.16	60
Atf7ip2	0	0.08	0	0	0.37	0	0	0.21	0	0.23	0	0	0.33	0	0	1.6	0	0.78	1.2	0	0	0	0	0	0	0
Atg10	6.04	7.2	6.64	5.77	7.66	2.78	5.07	10.59	4.53	7.69	8.5	6.71	3.01	6.69	3.21	11.76	15.89	7.75	5.99	4.9	17.86	16.95	0	4	5.26	0
Atg101	35.92	37.2	28.78	23.72	42.06	18.82	25.14	27.54	32.72	40.79	32.65	19.81	37.12	22.41	15.26	37.97	36.45	31.01	38.32	37.76	32.14	35.59	32.5	0	47.37	40
Atg12	44.12	50.76	32.02	25.3	52.71	24.55	33.02	14.83	33.54	44.29	34.35	23.64	45.48	33.44	19.28	33.69	20.56	40.31	43.71	33.57	21.43	45.76	17.5	12	47.37	60
Atg13	6.24	6.59	8.49	7.07	8.6	3.27	6.75	4.24	7.82	9.79	8.5	5.75	3.68	8.03	2.81	6.42	10.28	11.63	8.98	12.59	8.93	11.86	5	0	10.53	20
Atg14	11.62	11.44	10.65	8.37	10.28	6.38	9.19	12.08	9.67	13.52	7.48	6.39	9.36	13.04	5.22	11.23	11.21	13.18	18.56	15.38	10.71	16.95	2.5	0	26.32	0
Atg16l1	12.21	11.44	10.73	8.09	12.34	5.89	5.25	14.41	13.17	15.15	14.29	4.79	12.37	9.03	4.42	18.18	17.76	5.43	17.37	15.38	10.71	13.56	5	4	5.26	0
Atg16l2	3.02	4.39	5.02	0.84	6.17	2.13	2.06	4.66	2.26	2.8	2.72	4.79	3.68	5.35	0.8	6.95	7.48	1.55	8.98	9.79	5.36	6.78	0	4	0	20
Atg2a	7.49	7.95	4.94	2.88	9.53	3.11	6.94	6.78	3.09	4.2	8.5	5.75	7.69	5.02	3.61	10.16	11.21	8.53	6.59	8.39	14.29	8.47	12.5	0	5.26	20
Atg2b	4.73	6.74	6.71	4.65	8.79	3.11	4.13	4.45	4.73	6.76	5.78	3.19	6.02	5.35	4.02	10.7	5.61	7.75	7.78	14.69	5.36	13.56	0	0	15.79	0
Atg3	45.9	63.26	39.89	15.72	68.04	29.95	32.46	31.36	26.75	37.3	24.83	19.17	57.53	31.77	13.25	51.34	36.45	48.06	52.1	60.14	25	50.85	27.5	20	47.37	20
Atg4a	4.2	6.06	4.01	2.6	6.54	3.44	3	5.51	4.12	6.29	9.52	7.35	6.69	4.68	2.01	5.88	6.54	3.1	5.99	3.5	7.14	0	2.5	8	5.26	20
Atg4a-ps	0	0.15	0	0.09	0	0	0	0	0	0	0	0	0	0	0	0	0	0	0	0	0	0	0	0	0	0
Atg4b	12.21	14.7	11.27	9.4	19.44	7.36	6.75	9.96	15.23	18.65	17.35	11.5	14.05	17.06	4.02	16.58	12.15	14.73	17.37	20.28	8.93	15.25	7.5	0	31.58	40
Atg4c	3.35	4.62	3.94	1.12	5.05	1.8	1.13	2.12	2.26	3.5	2.04	2.24	3.34	2.34	1.61	10.16	3.74	2.33	6.59	6.29	0	11.86	7.5	0	0	0
Atg4d	8.8	12.35	8.87	6.05	18.5	5.89	3.75	8.47	11.32	15.62	6.8	7.35	10.37	10.03	4.42	16.04	6.54	8.53	16.77	16.78	8.93	8.47	10	4	10.53	0
Atg5	39.46	48.03	32.87	15.35	53.08	21.44	22.51	31.78	26.34	35.2	31.97	19.49	45.82	24.41	12.85	37.97	42.99	42.64	44.31	44.76	39.29	20.34	12.5	4	42.11	20
Atg7	13.2	11.74	11.88	7.53	12.9	7.2	7.69	8.9	12.76	12.35	11.22	3.19	12.04	10.03	6.43	15.51	17.76	12.4	16.17	9.09	17.86	6.78	17.5	4	10.53	0
Atg9a	15.82	16.14	18.29	4.37	15.33	7.2	7.5	6.36	6.38	5.36	21.09	7.67	15.72	10.7	6.43	20.32	6.54	15.5	20.36	18.88	12.5	28.81	10	8	21.05	20
Atg9b	0.07	0.08	0	0	0	0	0	0.21	0	0.23	0	0	0	0.33	0	0	0	0	0	0.7	0	0	0	0	0	0
Atic	18.84	23.56	21.53	7.81	28.6	9.33	10.32	20.34	25.72	30.77	8.5	9.27	18.73	24.75	10.44	25.13	12.15	17.83	25.15	24.48	19.64	15.25	7.5	8	36.84	40
Atl1	6.37	6.21	16.59	26.51	5.61	4.26	5.63	0.85	17.7	24.24	3.4	2.24	5.02	18.39	20.08	13.37	0.93	3.88	22.75	25.17	7.14	52.54	0	4	26.32	0
Atl2	37.75	33.71	7.64	6.51	45.42	14.73	18.39	14.41	10.49	25.41	31.97	8.31	33.44	9.03	5.22	27.81	22.43	27.13	26.35	7.69	16.07	8.47	2.5	8	26.32	40
Atl3	16.02	14.24	12.42	4.09	20.19	8.67	13.51	16.1	11.93	15.15	26.87	17.89	8.7	11.37	2.81	24.6	26.17	17.83	12.57	30.07	33.93	15.25	12.5	8	15.79	40
Atm	7.81	9.92	13.04	4.84	29.53	7.86	8.07	13.35	18.93	31.93	5.1	3.83	11.04	19.06	7.63	28.34	10.28	6.98	19.16	14.69	17.86	11.86	2.5	0	15.79	20
Atmin	6.37	6.52	12.58	5.4	8.22	4.42	4.13	10.81	7	12.35	10.88	6.07	6.35	14.05	2.01	13.9	17.76	8.53	11.98	37.76	3.57	18.64	12.5	0	10.53	0
Atn1	28.23	31.44	19.44	13.58	41.68	13.75	21.76	10.59	18.93	27.74	18.37	21.73	28.43	21.4	12.45	32.09	8.41	31.01	37.72	24.48	42.86	42.37	10	8	21.05	80
Atoh7	0.53	0.38	1	0.37	0.19	0.49	0.19	0	0.82	0.47	0.34	0.32	0.67	0.33	0.4	0	0	0	1.2	0.7	0	0	0	0	0	0
Atoh8	0.66	1.59	0	0.19	2.99	0.82	0.56	0.42	1.23	1.17	0.68	0	1.34	2.34	0	0	1.87	19.38	0.6	0	5.36	0	0	0	0	0
Atox1	67.5	75.45	67.52	41.58	80.37	45.34	56.1	80.93	58.44	62.94	86.05	57.19	74.58	59.87	28.11	73.8	84.11	72.87	76.65	85.31	80.36	69.49	87.5	40	84.21	60
Atp10a	0.39	0.3	0.15	0.09	2.43	0.16	0.94	0.21	1.44	1.86	5.78	4.15	1	0	0	0.53	0	0	0	0	0	0	0	0	5.26	0
Atp10b	0.2	0.15	21.22	0	0.93	1.47	0.38	0.21	0.62	0.23	0.34	0.32	0	4.01	0.4	22.99	0	0.78	13.17	11.89	3.57	0	0	0	21.05	0
Atp11a	12.61	10.45	8.49	2.88	16.07	5.56	7.32	5.51	8.02	10.49	7.82	4.15	9.36	10.03	4.42	10.7	9.35	6.98	15.57	9.09	7.14	23.73	12.5	4	10.53	20
Atp11b	23.18	21.44	23.61	13.3	35.89	16.2	20.45	17.16	24.69	27.27	41.16	15.34	28.09	25.08	16.87	34.76	14.95	19.38	44.31	34.97	7.14	49.15	25	8	42.11	40
Atp11c	5.65	5.53	6.33	9.3	17.38	3.76	3	10.81	10.7	19.81	15.99	8.95	8.36	9.03	10.44	16.04	15.89	5.43	13.17	7.69	17.86	1.69	2.5	0	15.79	0
Atp13a1	13.53	15.45	12.96	3.81	23.55	7.04	5.07	18.64	10.08	9.32	13.61	8.95	17.73	11.37	4.42	17.11	14.02	7.75	16.17	30.77	21.43	8.47	5	4	10.53	20
Atp13a2	20.62	21.59	23.53	10.33	17.76	11.95	14.26	33.69	11.52	11.19	19.73	5.43	19.06	23.08	14.86	17.65	54.21	23.26	22.75	34.97	16.07	66.1	25	0	52.63	60
Atp13a3	25.61	30.98	32.79	10.14	44.3	14.4	14.63	40.68	24.9	34.73	16.67	14.38	28.76	30.1	14.46	54.55	25.23	28.68	46.11	34.27	37.5	16.95	17.5	0	31.58	20
Atp13a4	18.12	11.36	1.39	0.37	16.45	2.62	0.56	0.64	0.62	0.47	0.34	1.92	11.04	0.67	0	1.07	2.8	2.33	0	0.7	0	0	0	4	0	0
Atp13a5	0.66	0.45	0.15	0.09	0.56	0.16	0	0.21	0	0.23	7.82	65.5	0	0	0	0	0	0	0.6	0	0	1.69	0	0	0	0
Atp1a1	15.36	16.44	47.53	3.91	24.11	10.47	31.89	50.64	17.49	13.75	58.16	18.21	16.05	25.42	10.44	54.01	70.09	37.98	55.69	32.87	19.64	35.59	80	4	31.58	80
Atp1a2	99.93	99.77	68.44	9.49	97.2	72.34	90.62	9.53	25.51	24.24	22.45	85.62	99.33	60.54	6.43	73.26	17.76	100	63.47	26.57	100	5.08	10	28	84.21	0
Atp1a3	0.26	1.14	20.68	2.51	2.62	1.96	0.38	2.75	1.03	2.33	1.7	0.96	0	8.36	12.05	24.6	1.87	0	14.37	12.59	0	74.58	7.5	0	5.26	0
Atp1a4	0	0	0	0	0	0	0.19	0	0	0	0.34	1.92	0	0	0	0	0	0	0	0	0	0	0	0	0	0
Atp1b1	85.88	93.41	48.53	49.86	90.84	44.84	84.99	6.36	45.88	54.08	9.86	6.71	81.61	12.71	30.92	52.41	10.28	86.05	40.12	15.38	5.36	47.46	2.5	24	84.21	80
Atp1b2	92.19	89.85	34.57	7.07	88.22	43.21	51.03	7.63	14.81	15.38	10.88	53.67	86.62	20.74	9.24	45.45	6.54	93.8	39.52	6.99	48.21	42.37	2.5	20	57.89	0
Atp1b3	47.08	51.14	43.9	14.79	67.1	19.64	24.39	70.13	33.33	45.45	49.32	39.62	50.5	30.77	13.65	64.71	71.03	40.31	62.87	39.16	78.57	35.59	47.5	4	73.68	60
Atp1b4	0	0.08	0	0	0	0	0	0.42	0	0	0.34	0	0	0	0	0	0.93	0	0	0	0	0	0	0	0	0
Atp23	12.15	12.35	9.49	1.58	16.64	5.56	6.57	6.36	7	7.69	6.12	5.75	9.03	9.03	1.61	12.3	9.35	10.08	11.38	4.2	8.93	13.56	0	4	5.26	0
Atp2a1	0.2	0	0	0	0.19	0.16	0.19	0.21	0	0	0	0	0	0	0	0	0	0	0	0.7	1.79	0	0	0	0	0
Atp2a2	85.23	88.03	63.04	19.72	91.96	47.79	60.23	54.87	47.53	55.01	39.46	39.94	78.93	57.19	28.92	75.4	47.66	86.05	70.66	83.92	62.5	61.02	20	28	78.95	80
Atp2a3	0	0.08	0.08	0	0	0.16	0	0.85	0	0	3.74	29.71	0.33	0	0	0.53	0	0	0	0	0	0	5	0	0	0
Atp2b1	58.24	69.77	58.02	19.44	81.68	29.79	33.58	77.12	37.86	56.18	53.4	43.77	60.2	54.18	30.52	78.07	89.72	60.47	69.46	56.64	58.93	81.36	60	8	78.95	80
Atp2b2	2.76	0.61	11.11	4.47	2.99	2.62	3.56	0.85	12.14	18.18	0.34	0	1.34	9.03	18.47	22.99	0.93	0	18.56	5.59	0	54.24	0	0	21.05	0
Atp2b3	0	0	1.47	0.19	0	0	0	0	0	0.23	0	0	0	0.33	0	3.21	0	0	0	0	0	15.25	0	0	5.26	0
Atp2b4	41.56	45.76	19.14	5.12	54.58	13.09	24.2	3.18	5.14	3.03	2.72	9.9	47.83	7.02	12.05	13.37	4.67	37.21	28.14	4.9	12.5	0	0	8	10.53	40
Atp2c1	42.35	43.26	33.8	19.26	51.03	18.99	22.51	27.54	22.84	29.6	39.8	33.23	41.47	27.76	24.1	40.11	35.51	40.31	47.9	49.65	23.21	44.07	22.5	8	52.63	20
Atp2c2	0	0	0	0	0	0	0	0	0	0	0	0	0	0	0	0	0	0	0	0	0	0	0	0	0	0
Atp4a	0.39	0.53	1.08	0.19	0.37	0.82	0	0	0.82	0.93	0	0	0.33	1	0	2.14	0	0	0.6	4.2	0	3.39	0	0	5.26	0
Atp5a1	91.46	96.89	89.35	75.07	97.2	66.78	69.61	82.84	92.59	94.17	76.19	86.9	96.99	92.98	49.4	97.33	91.59	93.8	97.6	93.01	98.21	79.66	57.5	36	100	100
Atp5b	95.54	99.32	94.68	81.49	99.07	74.8	79.36	84.53	97.12	98.37	81.29	95.21	98.33	95.65	63.86	98.4	84.11	96.9	98.8	96.5	98.21	81.36	65	68	100	100
Atp5c1	92.45	97.58	85.65	79.53	97.57	61.05	71.11	74.58	89.51	94.64	76.19	86.26	97.32	86.29	52.21	96.79	76.64	91.47	95.21	92.31	94.64	72.88	55	48	100	100
Atp5d	92.97	97.8	83.1	70.51	97.57	63.01	80.68	78.39	88.68	96.04	80.27	88.5	95.99	88.96	52.21	95.72	83.18	91.47	94.01	93.01	96.43	77.97	75	40	100	100
Atp5e	92.51	98.33	86.34	66.51	97.01	67.43	82.36	81.99	92.59	94.64	78.57	79.23	97.32	93.31	44.58	91.98	92.52	95.35	93.41	96.5	98.21	67.8	80	64	100	100
Atp5f1	94.09	98.03	92.67	87.35	96.82	67.1	82.93	87.71	97.33	98.6	78.23	87.86	99	94.31	62.25	98.4	86.92	93.02	98.8	96.5	98.21	76.27	70	44	100	80
Atp5g1	87.72	95.98	85.65	71.26	95.51	62.68	69.04	78.6	89.92	91.84	72.45	73.8	92.98	90.3	51	94.12	70.09	91.47	97.01	95.8	96.43	67.8	42.5	36	100	100
Atp5g2	95.21	98.94	96.22	84.84	98.5	70.87	85.18	93.01	98.35	99.53	83.33	81.47	98.33	97.32	56.22	99.47	88.79	93.8	98.2	97.2	98.21	71.19	52.5	40	100	100
Atp5g3	89.36	95.08	79.17	64.19	95.89	60.23	70.92	67.37	84.16	85.55	69.39	78.59	96.66	83.28	51.81	93.58	74.77	93.8	92.22	88.81	100	74.58	47.5	36	100	100
Atp5h	96.52	99.17	94.68	83.91	98.69	77.09	89.49	84.53	96.09	97.44	86.05	92.65	99.33	95.65	60.24	98.93	92.52	97.67	98.2	96.5	98.21	77.97	77.5	68	100	100
Atp5j	93.57	97.95	89.58	80.84	97.94	68.09	82.74	76.06	94.65	96.97	81.29	84.66	97.99	95.32	54.62	97.86	81.31	96.12	97.01	95.1	98.21	76.27	60	56	100	100
Atp5j2	89.69	96.52	88.27	68.56	98.13	65.47	76.36	77.97	89.92	91.38	76.19	74.76	96.66	89.63	47.79	96.79	81.31	93.02	95.81	95.1	94.64	64.41	55	60	100	100
Atp5k	71.44	83.26	64.51	42.33	84.11	44.68	41.46	41.31	67.08	73.89	57.82	61.34	83.28	65.55	33.73	79.14	49.53	72.87	86.23	69.93	89.29	62.71	37.5	32	78.95	100
Atp5l	92.06	97.65	90.66	75.72	97.2	67.76	81.8	80.08	93.21	94.17	78.23	83.07	97.32	91.3	51	97.33	84.11	94.57	95.21	97.2	100	69.49	80	60	100	100
Atp5md	74.2	84.77	69.83	61.21	86.17	49.59	50.09	47.88	74.49	76.69	54.42	56.87	82.27	71.24	42.57	78.61	62.62	83.72	81.44	86.71	89.29	69.49	52.5	28	84.21	80
Atp5mpl	76.63	86.52	62.5	47.35	87.66	50.74	45.59	56.99	69.14	72.49	60.54	58.15	86.29	64.55	34.94	81.28	57.01	78.29	79.04	71.33	73.21	61.02	25	32	84.21	100
Atp5o	96.26	99.17	89.89	80.65	98.69	73	81.43	68.01	94.44	97.9	79.93	85.3	98.33	93.65	55.42	99.47	77.57	93.8	97.01	93.01	96.43	74.58	45	64	100	100
Atp6ap1	39.86	45.15	31.33	11.81	53.46	17.02	18.76	43.86	16.87	20.28	27.89	20.77	41.47	20.07	14.86	42.25	66.36	41.09	43.11	58.74	44.64	62.71	37.5	12	31.58	60
Atp6ap1l	0.98	0.68	1.93	0.09	1.31	0.33	3.19	0	0.21	0	0	0	1.67	0	0.4	2.67	0	0	0	0	0	15.25	0	0	5.26	0
Atp6ap2	47.01	55.08	41.05	14.33	62.06	24.22	32.83	72.25	24.9	35.43	32.31	21.73	51.84	21.07	19.68	63.64	74.77	34.88	62.28	37.76	46.43	64.41	32.5	16	42.11	100
Atp6v0a1	21.8	24.62	24.69	9.58	23.55	9	9.19	31.14	9.88	16.55	17.01	6.71	22.41	17.39	13.25	30.48	56.07	36.43	35.33	13.99	17.86	55.93	5	16	21.05	20
Atp6v0a2	29.61	35.38	15.43	4.65	37.76	12.93	12.57	32.63	12.76	12.82	25.17	12.14	30.43	15.05	4.82	20.32	15.89	25.58	25.75	58.74	23.21	5.08	17.5	8	21.05	40
Atp6v0a4	0.07	0.15	4.94	0	0	0	0	0	0.41	0	0	0.32	0	0.33	0	3.21	0	0	1.2	0.7	1.79	0	0	0	15.79	0
Atp6v0b	86.15	92.05	86.65	57.49	92.34	48.12	67.73	92.58	59.26	69.23	66.67	34.82	85.28	76.25	57.83	92.51	96.26	87.6	89.22	95.8	85.71	86.44	75	24	100	60
Atp6v0c	95.54	97.65	96.22	71.72	99.07	64.65	78.99	95.13	74.28	87.65	70.75	69.01	96.66	90.64	59.04	98.93	99.07	98.45	98.8	96.5	92.86	86.44	82.5	64	94.74	100
Atp6v0d1	46.42	54.92	50.62	36.56	59.25	26.19	31.33	45.97	38.07	41.72	35.71	33.55	50.84	46.15	29.72	63.64	59.81	60.47	64.67	70.63	39.29	61.02	35	16	57.89	60
Atp6v0d2	0	0	0	0	0	0	0	0.21	0	0	0	0	0	0	0	0	0.93	0	0	0	0	0	0	0	0	0
Atp6v0e	83.52	90.45	90.28	38.33	85.79	50.9	62.85	76.69	64.81	64.8	65.31	63.9	74.25	81.94	24.1	89.84	90.65	88.37	91.62	95.8	92.86	30.51	70	16	100	100
Atp6v0e2	38.21	53.26	47.92	24.28	48.41	22.26	22.51	2.97	32.72	35.43	12.24	6.39	41.81	48.16	20.88	53.48	10.28	40.31	55.09	65.03	1.79	59.32	0	0	52.63	20
Atp6v1a	46.16	50.53	49.07	23.35	56.64	24.39	33.02	44.92	32.3	44.76	35.71	22.04	54.18	37.46	25.7	59.36	71.96	41.86	66.47	69.23	51.79	66.1	35	12	63.16	80
Atp6v1b2	26.26	31.52	29.71	19.53	32.9	15.38	13.32	44.07	22.22	34.5	21.77	11.5	24.41	27.09	18.07	40.11	57.01	24.81	47.31	41.26	26.79	55.93	42.5	8	47.37	20
Atp6v1c1	27.91	34.7	20.83	11.07	35.33	14.73	18.39	37.08	19.14	27.97	17.35	12.78	27.76	18.73	11.65	35.29	45.79	20.16	26.35	27.97	21.43	50.85	20	8	47.37	20
Atp6v1c2	0.33	0.15	0.08	0.09	0	0	0.56	0	0	0	0	0	0	0	0	0.53	0	0.78	1.8	0	0	0	0	0	0	0
Atp6v1d	46.62	55.91	40.35	30.88	62.06	25.2	31.33	49.58	42.18	52.68	38.78	25.88	51.17	31.77	27.31	52.41	55.14	43.41	55.09	52.45	57.14	64.41	30	12	68.42	60
Atp6v1e1	55.22	63.33	41.9	33.21	65.23	30.44	28.52	47.46	41.56	52.21	57.14	34.19	58.19	43.14	29.32	49.2	68.22	54.26	47.31	67.13	71.43	67.8	42.5	16	73.68	40
Atp6v1e2	1.25	1.36	0.62	0.19	2.24	0.49	0.38	0	0.41	0	0	0	2.68	0	0	0.53	0	0	0.6	0	0	0	0	0	0	0
Atp6v1f	76.23	81.97	62.5	59.07	80.37	45.5	70.73	84.96	71.6	77.16	64.29	61.98	69.57	70.23	44.58	70.05	87.85	79.07	67.66	84.62	85.71	72.88	70	32	78.95	60
Atp6v1g1	84.7	92.42	75.77	77.67	94.58	55.81	74.48	85.38	86.83	93.71	72.79	66.13	88.96	77.59	47.39	92.51	95.33	82.95	88.62	91.61	85.71	67.8	55	52	100	100
Atp6v1g2	4.86	5.15	9.49	2.14	5.61	3.44	3.56	0.64	1.65	2.33	1.36	0.96	3.68	5.69	4.42	13.9	0.93	3.88	4.79	8.39	1.79	55.93	2.5	0	26.32	20
Atp6v1h	22.78	25.98	26.93	17.4	26.73	13.91	13.88	23.94	25.31	35.43	22.45	14.38	24.08	21.74	18.88	35.83	25.23	20.93	35.33	40.56	17.86	52.54	10	0	42.11	0
Atp7a	4.6	5.61	7.18	5.58	6.54	2.62	3.94	18.22	10.29	10.72	18.03	29.07	6.02	6.02	2.01	8.02	22.43	3.88	4.79	6.29	19.64	3.39	20	0	10.53	0
Atp7b	2.95	1.36	1.47	0.37	1.68	1.8	0.75	0.42	0.62	0.7	0	0	1.67	1	0.4	2.67	0	3.1	0.6	16.78	0	1.69	0	0	0	0
Atp8a1	43.47	46.67	26.7	11.35	51.03	17.35	12.57	27.33	7.82	10.72	13.27	2.56	35.12	21.74	12.05	39.04	16.82	41.86	31.14	27.97	7.14	15.25	12.5	16	31.58	20
Atp8a2	0.26	0.23	8.95	4.28	0.37	0.82	3	14.19	1.03	2.1	7.14	0.32	0.33	5.69	7.23	8.02	0	0	5.99	3.5	3.57	32.2	0	0	15.79	0
Atp8b1	0.13	0.3	0.08	0	0.19	0.16	0.38	0.64	0	0	0.34	3.83	0	0	0	0	0.93	0.78	0	0	1.79	0	0	0	0	0
Atp8b2	3.02	2.2	3.01	1.86	3.93	1.64	2.06	1.69	3.29	3.26	7.82	6.39	0.67	3.68	2.41	2.67	0	3.1	4.79	2.1	8.93	10.17	5	4	21.05	20
Atp8b3	0.13	0	0.23	0	0	0	0.19	0	0	0	0	0	0	0	0	0.53	0	0	0	0.7	0	1.69	0	0	0	0
Atp8b4	0	0	0	0	0	0	0	0	0	0	0	0	0	0	0	0	0	0	0	0	0	0	17.5	0	0	0
Atp8b5	0.13	0.08	0.39	0.09	0	0	0.19	0	0.21	0.23	0	0	0	0	0	0.53	0	0	0	0	0	0	0	0	0	0
Atp9a	24.36	24.77	44.29	19.91	29.72	15.55	24.39	3.6	19.34	18.65	14.63	4.79	22.74	44.82	22.89	57.22	2.8	24.03	43.11	72.03	25	69.49	0	4	57.89	80
Atp9b	14.51	15.83	12.11	9.49	19.25	6.71	8.82	13.14	10.49	12.59	14.29	6.71	12.37	10.7	6.43	14.97	14.02	21.71	19.76	20.98	14.29	18.64	10	8	10.53	20
Atpaf1	13.07	17.35	14.89	7.26	22.8	9	9.01	9.96	14.2	17.95	10.2	9.9	14.38	17.06	1.2	31.55	5.61	11.63	23.35	37.76	17.86	13.56	5	0	31.58	0
Atpaf2	8.73	6.59	6.48	3.63	11.4	4.26	4.88	6.57	9.05	11.42	17.01	4.15	5.69	6.02	2.81	11.23	5.61	8.53	8.38	11.89	8.93	6.78	2.5	0	5.26	20
Atpif1	83.72	92.42	88.58	94.6	95.33	61.21	74.86	83.05	97.12	98.6	70.07	76.36	94.98	93.65	68.67	97.33	94.39	91.47	97.01	95.8	96.43	81.36	32.5	68	100	100
Atpsckmt	13	18.48	14.04	5.49	22.8	8.35	7.69	9.96	12.76	13.52	8.84	9.58	19.06	12.71	2.01	18.18	9.35	9.3	19.76	21.68	17.86	10.17	5	8	36.84	40
Atr	10.64	13.56	10.96	8.28	26.92	8.51	10.32	12.29	18.52	25.17	9.18	6.71	10.7	16.72	7.63	27.81	6.54	11.63	22.75	8.39	14.29	10.17	7.5	0	21.05	0
Atraid	83.06	84.24	73.46	30.6	83.18	43.37	67.35	59.32	41.56	55.24	58.5	49.52	82.27	60.2	27.31	75.94	63.55	78.29	85.63	82.52	85.71	59.32	22.5	16	73.68	100
Atrip	8.6	11.82	11.34	6.98	21.68	4.91	6.19	6.14	11.52	16.08	4.42	5.11	10.37	10.03	6.02	25.67	2.8	10.08	17.96	14.69	7.14	20.34	0	4	10.53	20
Atrn	24.23	24.17	23.15	7.07	31.21	12.77	16.51	8.26	12.76	16.55	17.69	12.14	19.73	20.07	7.23	27.27	8.41	29.46	30.54	40.56	17.86	30.51	2.5	4	47.37	0
Atrnl1	8.67	13.18	4.86	2.88	17.94	3.6	3	1.91	3.7	7.93	11.56	4.15	11.04	5.35	4.42	10.7	4.67	13.95	11.38	2.1	19.64	3.39	2.5	4	5.26	20
Atrx	72.03	79.02	67.82	60.19	85.23	42.55	54.03	67.58	73.25	86.71	69.39	46.33	75.25	72.24	63.05	84.49	69.16	73.64	84.43	78.32	87.5	77.97	42.5	20	100	60
Atxn1	23.77	13.56	16.82	7.07	15.33	9.82	41.46	9.96	11.93	17.02	28.57	8.63	8.7	6.69	18.47	16.58	21.5	23.26	19.16	4.9	23.21	13.56	5	8	36.84	0
Atxn10	79.84	84.55	64.43	51.72	85.98	47.63	66.79	46.61	65.43	73.89	38.78	32.59	79.6	62.21	39.76	75.4	40.19	73.64	74.85	79.72	80.36	72.88	40	20	78.95	60
Atxn1l	7.75	10.15	7.72	2.33	14.21	3.6	4.32	9.11	5.97	6.99	12.93	4.47	12.37	4.68	4.42	8.02	7.48	7.75	10.18	7.69	14.29	8.47	5	0	10.53	20
Atxn2	46.03	48.94	32.79	16.19	56.26	22.09	29.27	23.94	30.04	33.1	23.13	12.46	39.8	33.11	20.08	43.85	28.97	41.86	40.12	49.65	33.93	55.93	15	4	47.37	40
Atxn2l	36.97	43.64	34.95	23.81	52.34	18.17	19.51	44.07	37.24	54.08	28.57	15.97	32.44	31.77	22.89	60.96	42.06	28.68	48.5	50.35	37.5	40.68	22.5	8	42.11	40
Atxn3	10.7	13.48	15.28	8.09	17.94	8.35	8.63	19.92	17.08	22.61	21.43	5.75	10.7	13.71	7.63	18.18	28.04	10.85	17.37	21.68	12.5	13.56	15	4	15.79	20
Atxn7	20.68	25.15	11.42	6.14	31.4	10.8	14.82	13.98	8.85	13.99	19.73	9.9	21.4	8.03	5.22	14.97	23.36	24.03	13.17	5.59	12.5	8.47	10	0	21.05	0
Atxn7l1	2.63	3.79	2.55	4	3.74	1.47	3.94	8.69	3.91	4.2	11.56	5.43	1.67	3.01	6.02	4.28	15.89	7.75	0	16.08	8.93	15.25	25	4	5.26	0
Atxn7l1os1	0.07	0.15	0.08	0.28	0	0	0	0.21	0	0	0	0.32	0	0.33	0	0	0	0	0	0.7	0	0	0	0	0	0
Atxn7l1os2	0	0	0	0	0	0	0	0	0	0	0	0	0	0	0	0	0	0	0	0	0	0	0	0	0	0
Atxn7l2	4.33	6.06	1.77	8.37	7.48	2.78	3.38	2.12	6.79	13.52	3.74	1.6	4.35	3.68	5.62	3.21	0	5.43	2.4	2.8	1.79	8.47	0	0	10.53	20
Atxn7l3	18.38	22.42	11.88	12.19	27.29	9.98	8.63	13.14	21.19	22.84	16.67	7.99	17.06	10.7	15.66	12.83	9.35	16.28	14.37	23.78	28.57	23.73	20	0	21.05	20
Atxn7l3b	96.26	98.48	97.45	87.35	99.63	70.05	94.56	64.83	95.47	96.5	73.47	62.94	96.99	97.99	68.27	98.93	85.05	97.67	98.2	97.9	98.21	81.36	55	32	100	100
Auh	18.12	21.06	14.2	16.56	19.07	11.46	13.7	11.65	20.58	25.17	18.37	11.5	12.37	20.74	13.65	25.67	17.76	14.73	14.37	35.66	21.43	40.68	15	12	42.11	20
Aunip	0.2	0.53	2.31	0.19	21.5	0.65	0.56	1.48	16.26	34.5	3.06	2.56	1	1.34	0.4	29.95	0	0.78	4.19	0	5.36	1.69	0	4	10.53	0
Aup1	23.77	28.41	20.06	7.07	37.2	10.47	14.45	44.49	16.46	17.25	21.77	19.49	23.41	20.4	3.21	29.95	48.6	24.81	35.93	33.57	23.21	22.03	32.5	4	42.11	40
Aurka	0.98	1.06	1.31	1.02	44.49	1.15	1.13	9.53	14.81	48.25	5.1	8.31	13.04	0.33	0.4	33.16	4.67	1.55	50.3	0.7	3.57	0	0	4	15.79	0
Aurkaip1	64.02	74.77	51.39	37.02	78.88	42.39	46.15	44.7	59.67	72.49	59.18	46.65	73.58	51.84	27.31	67.38	48.6	67.44	67.66	79.02	76.79	52.54	32.5	16	73.68	80
Aurkb	0.53	0.83	2.08	0.47	64.49	1.96	0.38	11.86	14.81	75.29	5.44	12.78	10.37	0.67	0.4	70.05	10.28	0.78	54.49	0.7	16.07	1.69	0	0	0	0
Auts2	59.42	53.33	52.85	82.51	71.96	34.53	54.6	5.51	65.43	87.18	55.78	31.31	36.79	57.19	69.88	73.8	15.89	49.61	64.67	37.06	78.57	79.66	2.5	20	100	40
Aven	7.42	11.74	10.11	2.98	16.64	5.56	2.63	7.84	10.08	14.69	10.88	6.71	9.7	14.38	2.41	16.04	12.15	6.2	17.37	18.88	12.5	5.08	10	4	10.53	20
Avil	0.07	0	0	0	0	0.33	0	0	0	0	0.34	0	0.67	0	0	0	0	0.78	0	0	0	0	0	0	0	0
Avl9	30.86	33.18	23.07	36	36.07	14.24	25.33	20.13	27.78	35.66	35.37	14.7	27.42	29.77	30.12	25.67	17.76	29.46	29.34	24.48	30.36	38.98	5	8	42.11	0
Avpi1	17.6	21.59	7.95	1.86	22.24	7.36	11.07	6.57	4.12	2.8	17.01	6.39	20.4	4.68	1.61	5.88	23.36	12.4	14.97	4.2	10.71	16.95	5	4	10.53	20
Avpr1a	0.07	0	0.08	0	0	0	0	0	0	0	0	0	0	0	0	0	0	2.33	0	0	0	0	0	0	0	0
Awat2	0	0.08	0.08	0	0	0	0	0	0	0	0	0	0	0	0	0	0	0	0	0	0	1.69	0	0	0	0
Axdnd1	0.46	0.23	0	0	0.37	0	0.38	0	0	0	0	0	1	0	0	0	0	0	0	0	0	0	0	0	0	0
Axin1	10.9	11.74	10.65	5.58	19.07	5.07	9.01	11.65	14.81	14.92	9.52	8.63	10.03	15.05	5.62	14.97	14.02	17.05	22.16	9.09	14.29	16.95	7.5	8	15.79	40
Axin2	21.8	37.2	8.1	5.95	36.82	14.24	12.01	2.12	18.72	13.75	24.83	29.71	26.76	16.39	3.21	13.37	2.8	39.53	13.77	14.69	57.14	6.78	0	0	26.32	40
Axl	24.69	27.58	1.77	1.02	31.03	8.67	13.88	14.19	2.47	7.46	7.82	49.52	23.41	2.68	0.4	4.28	4.67	20.93	3.59	2.1	33.93	1.69	5	4	0	20
Azi2	22.19	26.52	24.77	11.53	34.39	15.06	15.57	17.8	19.96	23.08	25.85	17.89	25.08	24.08	9.24	31.02	28.97	17.83	42.51	23.78	32.14	49.15	20	12	31.58	20
Azin1	67.3	78.18	40.74	21.49	83.74	35.02	35.08	35.59	45.68	67.37	22.45	16.93	78.93	33.11	24.9	65.78	33.64	77.52	57.49	32.87	26.79	38.98	40	20	63.16	20
Azin2	3.81	2.88	4.09	1.95	2.62	2.13	6.75	0.42	2.06	5.13	2.04	8.63	2.68	4.68	2.41	5.88	0.93	3.1	10.18	1.4	16.07	27.12	15	0	5.26	20
B020010K11Rik	0.59	1.14	1.16	2.23	2.24	0.49	1.69	0.85	2.67	2.33	0.34	0.64	2.01	0.67	1.61	2.14	0	0.78	2.4	3.5	0	1.69	0	0	10.53	0
B020018J22Rik	0	0	0	0.19	0	0	0	0	0	0	0	0	0	0.33	0	0	0	0	0	0	0	0	0	0	0	0
B020031H02Rik	0	0	0	0.37	0	0	0	0	0	0	0	0	0	0	2.01	0	0	0	0	0	0	0	0	0	5.26	0
B130011K05Rik	0.13	0.15	0.15	0	0.19	0.33	0	0	0	0	0	0	0	0	0	0	0	0	0	0	0	0	0	0	0	0
B130024G19Rik	0.13	0	0.31	0	0.19	0	0	0	0	0	2.04	10.22	0	0	0	0	0	1.55	0	0	17.86	23.73	0	0	0	0
B130034C11Rik	0.46	0.91	0.08	0.74	1.68	1.31	1.13	0.42	1.03	1.4	1.36	0	2.01	0.67	0.4	0	0	0	0.6	1.4	0	3.39	0	0	0	0
B130046B21Rik	0.07	0.38	0.08	0	0.56	0	0.75	0	0	0	0.34	0	0.33	0	0	0	0	0	0	0	0	0	0	0	5.26	0
B130055M24Rik	1.77	2.27	1.77	0.56	3.74	1.15	1.5	0.64	2.26	4.43	1.7	0.96	2.68	0.33	1.2	2.14	0	1.55	3.59	2.1	1.79	0	0	0	0	20
B230104I21Rik	0.46	0.15	0.08	0	0	0	0.94	0	0.21	0	0	0	0	0.33	0	0	0	0	0	0	0	0	0	0	0	0
B230112J18Rik	0.2	0	0.08	0	0.19	0.16	0.19	0	0	0	0	0	0	0	0	0	0	0	0	0	0	0	0	0	0	0
B230118H07Rik	49.11	58.56	48.77	6.14	66.17	27.17	44.84	16.95	29.63	32.63	27.21	23	54.52	44.15	3.61	56.68	16.82	37.98	65.87	55.94	53.57	35.59	5	8	57.89	20
B230119M05Rik	0.2	0.15	0.08	0.28	0.19	0	0.19	0	0.21	0.23	0	0.32	0	0.67	1.61	0	0	0	0	0	0	0	0	0	0	0
B230206L02Rik	3.02	3.33	0.62	0.09	1.12	0.65	2.25	0.21	1.03	0.47	0	0	1.67	0	0.4	1.07	0	3.1	0.6	0.7	1.79	1.69	0	0	0	0
B230208H11Rik	1.38	2.27	0.62	0.19	1.5	1.47	1.69	0.64	1.03	0.7	0.34	0	1.67	0.33	0	0.53	0	2.33	0.6	0	0	0	2.5	0	0	0
B230209E15Rik	0.07	0.08	5.86	0	0	0.65	0	0	0	0	0	0.32	0	0	4.82	4.28	0	0	6.59	5.59	0	3.39	0	0	0	0
B230216N24Rik	0.98	1.36	3.24	2.14	2.24	1.15	1.31	0.64	3.5	2.8	2.38	0.96	1	3.01	7.63	5.88	0	0	2.99	0.7	1.79	3.39	0	0	5.26	0
B230217C12Rik	6.7	11.36	15.28	2.7	10.65	6.38	9.38	2.75	5.35	5.36	1.7	5.11	8.7	6.35	5.22	12.3	2.8	6.98	13.17	15.38	7.14	13.56	0	4	10.53	0
B230217J21Rik	0.13	0.08	0.46	0	0.19	0	0	0	0	0	0	0	0.33	0	0	0.53	0	0	0.6	0.7	1.79	0	0	0	0	0
B230217O12Rik	0.66	0.91	0.31	0.19	1.12	0.33	1.5	0	0.41	0.93	2.38	0.32	0	0.67	0.4	0.53	0	0	0.6	0.7	0	3.39	0	0	0	0
B230219D22Rik	47.14	54.92	51.23	35.91	73.27	28.64	34.33	41.1	59.88	65.03	55.44	55.91	55.52	48.83	35.34	73.26	44.86	44.19	62.87	67.83	71.43	62.71	22.5	4	84.21	60
B230303O12Rik	1.38	0.76	0.85	1.02	2.62	1.15	1.31	0	1.44	1.63	0	0.32	2.01	1	0	0	0.93	1.55	0.6	0	1.79	1.69	0	0	10.53	0
B230307C23Rik	12.08	12.88	7.1	4.74	11.4	6.55	6.94	9.53	5.35	4.9	6.8	1.92	9.03	11.37	6.43	6.42	6.54	11.63	5.39	16.78	16.07	8.47	0	0	10.53	0
B230311B06Rik	9.98	10.61	0.85	0.56	12.9	2.78	4.88	0.42	1.44	1.4	1.02	4.47	14.72	1.34	0.4	2.14	0	9.3	0.6	0.7	7.14	5.08	0	8	0	0
B230312C02Rik	0.72	0.98	0.31	0.09	1.5	0.82	0.56	0.21	0.82	0.93	0.68	0.32	1	0.33	0	0	0	0	0	0	1.79	0	0	0	0	0
B230317F23Rik	0.53	0.68	0.39	0.37	2.43	0.65	0.56	0.42	0.62	1.17	0.68	0.64	1.34	0	1.2	0.53	1.87	0.78	0.6	0	7.14	0	2.5	0	0	0
B230319C09Rik	0.13	0.45	0.23	0	0.56	0.16	0.19	0	0	0.47	0	0	0	0	0.4	0	0	0	0	0	0	0	0	0	0	0
B230322F03Rik	0.98	1.44	0.62	0.56	0.75	0.33	0.94	0.64	1.03	0.7	2.04	0.32	0.67	0.33	0.4	0	0	1.55	0	0	7.14	1.69	0	0	0	0
B230323A14Rik	0.2	0	0	0	0	0	0	0	0	0	0	0	0	0	0	0	0	0	0	0	0	0	0	0	0	0
B230334C09Rik	2.36	3.33	10.8	16.37	6.54	4.09	0.56	0.64	2.47	8.86	0.68	0.32	3.34	11.71	11.65	19.79	1.87	2.33	12.57	5.59	0	5.08	0	0	21.05	0
B230354K17Rik	30.93	34.02	31.79	19.81	35.89	18.99	30.21	8.69	30.04	34.03	10.88	9.27	25.08	38.8	7.63	39.04	11.21	27.91	43.11	23.78	19.64	23.73	2.5	12	52.63	0
B230369F24Rik	1.31	1.44	0.93	1.86	2.62	0.98	1.13	2.75	2.67	2.33	3.4	3.51	0.33	1.67	0.8	0	1.87	2.33	3.59	2.8	3.57	1.69	0	0	0	0
B230398E01Rik	0.72	0.83	0.46	0.19	1.12	0.49	0.56	0.85	0.62	0.47	0	0	0.33	1	0	0	0	0.78	0	0	0	0	0	0	0	0
B2m	38.28	39.92	39.51	3.63	45.61	19.48	11.07	95.55	12.55	11.66	69.05	48.56	42.81	26.09	1.2	51.34	100	34.88	45.51	18.88	89.29	5.08	100	12	31.58	60
B3galnt1	3.22	4.32	11.03	4.47	7.48	2.62	2.63	11.44	3.09	6.29	3.06	4.47	2.34	7.36	3.61	24.6	26.17	6.98	17.96	5.59	10.71	32.2	0	0	31.58	0
B3galnt2	6.17	5.38	9.65	6.42	7.85	4.26	4.69	2.33	11.11	13.52	5.44	1.92	5.69	11.37	6.83	10.16	5.61	3.88	9.58	13.99	8.93	16.95	7.5	4	10.53	20
B3galt1	20.75	19.02	9.49	3.53	24.49	7.69	18.39	1.48	7.2	6.76	1.02	3.83	6.02	9.7	8.03	16.04	0.93	19.38	11.38	7.69	7.14	69.49	0	0	15.79	0
B3galt2	7.16	4.17	10.26	2.7	5.05	1.96	7.88	0.85	3.09	2.8	0	0.64	2.01	10.37	5.62	12.3	0.93	13.95	25.75	13.99	0	32.2	0	0	21.05	0
B3galt4	6.24	3.71	2.7	1.58	3.18	1.31	2.06	6.14	1.44	0.93	4.76	2.24	2.01	1.34	1.2	3.21	4.67	4.65	1.8	4.2	10.71	3.39	0	8	10.53	0
B3galt5	0.85	0.61	5.02	0.09	0.19	0.33	1.13	1.48	0.41	0	1.7	10.22	0.67	2.01	0.4	3.21	0	0	3.59	2.1	1.79	0	0	0	5.26	0
B3galt6	12.34	15.61	11.34	6.05	19.81	6.22	5.25	4.24	10.49	13.75	10.88	6.07	10.03	9.03	6.83	17.11	1.87	9.3	14.37	17.48	10.71	20.34	0	0	31.58	0
B3gat1	21.67	19.17	38.66	4.47	21.87	13.75	7.5	3.39	4.53	8.86	1.36	2.88	14.72	33.11	11.24	47.59	1.87	6.2	43.11	41.96	5.36	10.17	0	12	36.84	20
B3gat2	22.72	29.85	50.93	2.33	29.72	16.53	28.52	3.18	8.64	9.32	3.4	4.79	20.4	48.49	3.61	65.24	6.54	17.05	67.07	30.77	3.57	8.47	2.5	4	57.89	0
B3gat3	35.59	41.14	21.06	14.05	44.86	14.73	20.45	20.34	22.22	25.41	20.75	23.64	33.11	21.4	13.25	26.74	20.56	33.33	17.96	35.66	33.93	44.07	10	16	36.84	0
B3glct	35.59	46.44	23.46	5.3	53.64	15.88	30.96	17.58	14.2	20.51	9.52	19.81	43.14	19.06	6.43	42.25	29.91	35.66	45.51	21.68	33.93	40.68	2.5	4	26.32	40
B3gnt2	1.71	1.44	0.93	0.19	2.62	0.49	2.06	21.4	0.41	1.4	41.5	38.02	1.34	0.67	2.41	2.14	39.25	4.65	1.8	2.8	10.71	0	12.5	0	0	60
B3gnt3	0	0	0	0	0	0	0	0	0	0	0.68	0	0	0	0	0	1.87	0	0	0	0	0	0	0	0	0
B3gnt4	8.21	7.27	4.09	1.02	6.54	3.76	6	0.64	2.88	2.8	0.68	0	6.02	0.67	1.2	4.81	0.93	3.1	2.99	3.5	1.79	6.78	0	4	0	0
B3gnt5	9.91	13.48	17.75	9.95	21.5	8.67	6.57	1.06	24.69	33.57	1.02	1.92	17.39	23.75	6.43	26.2	2.8	9.3	30.54	11.19	1.79	0	0	8	21.05	40
B3gnt6	0	0	0.08	0	0	0	0	0.21	0	0	0	0	0	0	0	0.53	0	0	0	0.7	0	0	0	0	0	0
B3gnt7	0.07	0.08	3.63	0.09	0	0	0	0.85	0.21	0	0	0	0.33	2.68	0.4	2.67	0	0	2.99	1.4	1.79	0	2.5	0	10.53	0
B3gnt8	0.13	0.08	0.15	0	0	0	0.19	0.42	0	0.23	0	2.56	0	0	0	0	7.48	0	0	0	3.57	1.69	5	0	0	0
B3gnt9	0.33	0.23	0.46	0.28	0.19	0.33	0	0.85	0	0	1.7	2.56	0.33	0.67	0.4	0.53	0.93	0	0.6	12.59	14.29	1.69	0	0	0	0
B3gntl1	2.04	1.82	1.62	0.56	2.24	0.65	0.94	1.06	1.03	0.93	1.7	0.96	2.01	1.34	1.2	1.07	0	2.33	0.6	3.5	0	3.39	0	0	0	0
B430010I23Rik	1.05	1.59	1	2.79	2.24	0.82	2.63	1.69	3.5	1.86	4.08	1.92	1	2.34	2.81	1.07	2.8	1.55	0.6	0	1.79	0	5	0	0	0
B430212C06Rik	0.13	0.3	0	0	0.37	0	0	0	0	0	0	0	0	0	0	0	0	0.78	0	0	0	0	0	0	0	0
B430218F22Rik	0.07	0.83	0.08	0.19	0.19	0	0.19	0	0.41	0	0	0.64	0.33	0.33	0.4	0	0	0	0.6	0.7	0	0	0	0	0	0
B430219N15Rik	0.72	0.68	0.23	0.09	0.93	0.16	0.38	0.42	0.41	0.23	0.68	2.24	0	0	0	0.53	0	1.55	0.6	1.4	1.79	3.39	0	0	0	0
B430305J03Rik	0.26	0.3	0.08	0.09	0.56	0	0.19	0.42	0.21	0	0.34	0	0.33	0.33	0	0	1.87	0	0	1.4	0	0	0	4	0	0
B430306N03Rik	0	0	0	0	0	0.16	0	1.27	0	0.23	0	0	0	0	0	0	0.93	0	0	0	0	1.69	20	0	0	0
B430319H21Rik	0	0.08	0.08	0	0.37	0	0	0	0	0	0	0	0	0	0	0	0	0	0	0	0	0	0	0	0	0
B4galnt1	0.53	1.21	12.96	3.53	0.37	1.47	0.75	19.49	1.65	1.4	0.68	0.64	0	5.69	5.62	12.3	6.54	1.55	14.37	6.29	3.57	6.78	32.5	0	5.26	20
B4galnt4	0.98	0.61	4.63	4.28	1.31	1.47	3.75	0.64	5.97	7.69	0.34	0.64	0.33	4.01	5.22	3.21	0	0	6.59	9.09	0	28.81	0	0	5.26	0
B4galt1	3.61	5.83	0.62	2.88	9.35	2.62	5.63	27.75	4.12	8.16	12.24	4.15	4.01	1	1.61	3.21	28.04	6.98	1.2	0.7	17.86	0	22.5	0	15.79	20
B4galt2	18.45	21.44	25.39	8	30.09	12.44	12.2	1.91	16.67	17.72	6.12	6.39	18.39	15.05	8.03	31.55	1.87	17.05	32.93	18.88	21.43	22.03	0	12	31.58	20
B4galt3	9.06	13.56	12.73	11.81	14.95	7.53	5.25	13.98	11.73	20.05	10.54	7.67	14.05	9.03	10.44	17.65	9.35	15.5	22.16	27.27	19.64	15.25	2.5	8	31.58	20
B4galt4	17.93	20.45	13.04	2.88	20.37	7.2	11.07	6.99	4.12	3.03	8.84	4.47	14.38	6.69	3.61	13.37	3.74	16.28	20.96	9.79	19.64	16.95	0	4	21.05	20
B4galt5	6.3	6.29	4.17	1.4	9.16	3.44	5.44	7.42	3.29	3.26	7.14	1.92	4.68	3.34	2.81	6.95	19.63	9.3	3.59	2.8	5.36	0	32.5	0	5.26	0
B4galt6	14.18	13.94	21.91	2.98	18.13	7.36	10.51	21.19	5.56	11.42	5.1	5.43	10.7	15.38	5.62	29.41	37.38	12.4	30.54	20.98	16.07	38.98	10	4	15.79	20
B4galt7	9.19	9.85	7.72	5.4	16.82	5.07	4.88	6.14	9.26	9.09	11.22	7.03	9.03	7.69	4.82	6.95	6.54	5.43	7.19	9.09	14.29	15.25	2.5	4	31.58	0
B4gat1	39	43.41	36.88	7.44	44.49	20.13	24.02	14.19	13.58	15.38	21.09	22.04	38.46	23.75	8.43	39.57	9.35	34.88	49.1	46.85	48.21	57.63	7.5	0	52.63	40
B530045E10Rik	0	0.08	0	0	0	0	0	0	0	0	1.02	0	0	0	0	0	0	0	0	0	0	0	0	0	0	0
B630019A10Rik	0.33	0.45	0	0.28	1.12	0.33	0.19	0	1.03	0.47	3.06	0.64	0	0.33	2.81	0.53	0.93	0.78	0	0	0	13.56	0	0	0	0
B630019K06Rik	2.5	4.55	5.48	2.14	2.06	2.62	2.06	0.21	3.5	6.76	0.34	1.92	1.67	5.35	6.43	5.88	1.87	4.65	10.78	13.29	1.79	54.24	2.5	0	10.53	0
B830012L14Rik	0.2	0	1.47	4.09	0.19	0.16	0.38	0.42	0.62	1.17	1.7	4.47	0.33	1	5.62	3.21	0	1.55	3.59	0	3.57	22.03	0	0	21.05	0
B830017H08Rik	0.13	0.08	1.93	0	0	0.16	1.5	0.42	0.21	0	0	0.32	0	1.67	0	4.81	0	0	1.2	0.7	0	0	0	0	0	0
B830042I05Rik	0	0.08	0	0	0	0	0.38	0	0	0	0	0	0	0	0	0	0	0	0	0	0	0	0	0	0	0
B930025P03Rik	0	0	0	0	0	0	0	0	0	0	0	0	0	0	0	0	0	0	0	0	0	0	0	0	0	0
B930036N10Rik	1.9	3.18	0.62	1.21	5.23	1.96	1.31	7.84	3.29	3.73	2.38	0.64	5.35	1.67	0.8	2.14	9.35	3.1	3.59	0.7	5.36	0	0	0	5.26	0
B930059L03Rik	0.59	0.61	0.62	0.28	0.37	0.33	0.38	1.27	0.21	0	0	0	0	0	0.4	0	1.87	0	0	0	0	3.39	0	0	0	0
B930094E09Rik	0.79	0.45	0	0	0.56	0.16	0.19	0	0.21	0.47	0	0.64	0	0.33	0	0	0	0	0	0	1.79	0	0	0	0	0
B930095G15Rik	14.77	10.98	19.14	11.26	12.52	8.02	11.26	2.54	9.67	10.72	5.78	13.74	7.69	13.04	12.45	26.74	3.74	10.08	20.36	8.39	10.71	10.17	0	0	36.84	20
B9d1	35.19	42.2	3.7	6.7	45.05	19.31	36.59	3.39	28.81	29.6	9.52	19.49	46.82	12.71	4.82	5.35	1.87	37.98	13.17	12.59	17.86	22.03	0	8	10.53	40
B9d1os	0.46	0.38	3.47	0.37	0.19	0.33	0	0.21	0.41	0.23	0	0.32	0.33	3.01	0.8	5.35	0	0	5.39	0	0	0	0	0	5.26	0
B9d2	19.3	22.35	10.57	12	26.36	9.33	15.76	11.02	21.4	24.48	11.9	13.1	30.77	9.03	10.84	18.72	13.08	17.83	28.74	14.69	14.29	18.64	7.5	12	47.37	20
BB123696	0	0	0.08	0	0	0	0.19	0	0	0	0	0	0	0	0	0	0	0	0	0.7	0	0	0	0	0	0
BB218582	0.39	0.98	3.94	0.09	0.56	0.82	1.5	0	0.41	0.7	0	0.32	0.33	3.68	0	3.74	0	0.78	8.98	0.7	1.79	0	0	0	5.26	0
BB365896	0.13	0	0.15	0.09	0	0.33	0.19	0	0	0	0.68	0	0	0	0	0	0	0	0	0	0	0	0	0	0	0
BB557941	0.07	0.15	0.23	0	0.19	0	0.38	0	0.21	0.23	0	0	0.33	0	0	0.53	0	0	0	0	0	0	0	0	0	0
BC001981	0	0	0	0	0	0	0	0	0.21	0	0.68	0	0	0	0	0.53	0	0	0	0	0	0	0	0	0	0
BC002059	2.5	3.48	3.7	1.58	6.17	0.82	1.31	3.81	4.53	3.26	1.7	1.6	2.68	4.35	2.01	2.67	5.61	0	6.59	6.29	1.79	3.39	2.5	0	15.79	0
BC003965	35.39	45.53	26.7	21.77	53.83	21.6	21.58	23.94	40.12	39.16	28.23	17.25	38.8	31.1	16.87	35.29	21.5	34.88	32.93	48.25	42.86	33.9	15	20	31.58	40
BC004004	29.42	33.86	24.07	13.49	46.92	15.22	21.01	22.25	16.46	28.67	26.19	16.29	32.44	24.75	8.03	42.25	38.32	34.88	35.33	36.36	37.5	28.81	15	4	47.37	80
BC005537	47.08	53.11	36.27	41.58	67.48	26.19	42.03	52.54	55.35	66.9	39.46	33.23	53.51	39.13	32.53	57.75	63.55	42.64	58.08	55.24	58.93	47.46	47.5	28	73.68	40
BC005561	51.94	54.39	65.12	30.42	68.97	36.17	39.77	36.23	54.73	63.64	42.18	22.36	51.17	64.21	25.7	76.47	19.63	52.71	80.84	68.53	46.43	62.71	15	12	84.21	80
BC005624	30.2	37.2	25.23	21.21	41.87	21.11	31.89	29.03	34.77	48.95	26.53	16.93	36.79	30.77	22.09	29.95	35.51	32.56	38.32	36.36	51.79	52.54	25	4	47.37	40
BC006965	4.53	5.08	3.94	0.28	3.93	1.64	3.38	0.42	0.62	0.7	0.68	0	1.34	2.68	0.4	4.28	0	3.1	5.39	0.7	0	1.69	0	0	5.26	0
BC016548	0.13	0.83	0	0	0.56	0	0.38	0	0	0	0	0	2.34	0	0	0	0	2.33	0	0	0	0	0	0	0	0
BC016579	0	0.23	0.08	0	0	0	0	0.21	0	0	0	0	0	0	0	0	0	0	0	0	0	0	0	0	0	0
BC017158	4.14	4.09	2.16	1.49	7.1	2.45	3.56	5.72	2.67	3.73	2.72	1.6	2.34	2.68	1.61	6.42	2.8	2.33	4.79	2.8	7.14	1.69	0	0	0	0
BC018473	0	0.23	0	0.09	0	0	0	0	0.21	0	0.68	0	0	0	0.4	0	0	0	0	0	0	0	0	0	0	0
BC023719	0.07	0.08	0	0	0	0	0	0	0	0	0	0	0	0	0	0	0	0	0	0	0	0	0	0	0	0
BC024063	1.77	1.67	2.78	1.67	2.8	1.64	1.31	0.42	5.56	2.8	0.68	0.64	1.34	4.01	2.41	2.67	2.8	0.78	8.38	3.5	5.36	0	0	0	5.26	0
BC024139	0.33	0.08	0	0.09	0	0	0	0	0	0	0	0	0.33	0	0.4	0	0	0.78	0	0	0	0	0	0	0	0
BC024978	5.12	5.08	1.93	1.86	5.42	1.8	3	2.97	2.47	1.86	3.74	0.96	4.01	3.34	1.2	2.67	0.93	9.3	5.39	2.8	5.36	1.69	0	0	5.26	0
BC025920	1.64	1.82	1.77	2.98	1.87	1.64	1.31	0.42	3.29	3.73	0	1.28	3.34	1.34	1.2	1.07	0	2.33	1.8	2.1	1.79	0	0	0	5.26	0
BC026513	0	0.15	0.15	0	0	0	0.38	0.64	0.21	0.47	0	0	0.33	0	0.4	0	0	0	0.6	0	0	0	0	0	0	0
BC026762	0.07	0.08	0	0	0.37	0.16	0	0	0	0	0	0	0	0	0.4	0.53	0	0	0	0	0	0	0	0	0	0
BC028471	0	0	0	0	0	0	0	0	0	0	0	0	0	0	0	0	0	0	0	0	0	0	0	0	0	0
BC028528	0.85	0.98	0.39	0.37	0.93	0.49	0.56	18.01	0.21	0.7	74.15	54.31	0.33	0.67	0	0	20.56	2.33	0	0	30.36	0	27.5	0	0	40
BC028777	0.07	0	0	0	0	0	0.19	0	0	0	0	0	0	0	0	0	0	0	0	0	1.79	0	0	0	0	0
BC029722	10.37	16.21	14.81	8.09	15.51	7.2	6.57	10.38	8.44	8.39	14.63	13.1	10.37	15.38	5.22	16.58	18.69	14.73	14.37	16.78	19.64	35.59	7.5	0	31.58	20
BC030343	0	0.08	0.23	0.37	0	0	0.56	0	0.21	0.23	0	0	0.33	0	0.4	0	0.93	0.78	0	0	0	6.78	0	0	0	0
BC030500	0	0	0.39	0	0	0	0	0	0	0.47	0	0	0	0.33	0	1.6	0	0	0	0	0	0	0	0	0	0
BC030867	0.07	0.23	0.39	0	10.84	0.16	0.19	2.33	3.7	10.02	0.68	3.51	2.68	0	0	19.79	0	0	7.78	0.7	1.79	0	0	4	5.26	0
BC031181	80.83	88.94	65.35	54.51	88.6	47.63	62.66	44.7	61.73	66.9	58.5	47.28	85.95	57.19	39.36	68.45	57.01	78.29	62.28	88.81	69.64	66.1	27.5	16	100	100
BC034090	4.33	4.7	1.77	2.88	5.61	1.8	2.44	0.21	11.32	8.16	2.38	1.92	3.68	5.35	1.2	2.14	0	1.55	0.6	0	19.64	1.69	0	0	5.26	20
BC035044	0	0.08	0.08	0	0	0.16	0	32.63	0	0.23	0.68	0	0	0	0	0.53	6.54	0	0	0	1.79	0	5	0	0	0
BC035947	0	0	0	0	0	0	0	0	0	0	0	0	0	0	0	0	0	0	0	0	0	0	0	0	0	0
BC037032	2.3	2.42	1	0.28	2.8	1.15	1.13	0.85	1.23	1.4	0.34	0.64	2.34	1	0.4	1.6	0.93	0.78	2.4	0.7	5.36	1.69	0	0	0	0
BC037039	5.78	7.35	3.7	2.7	8.79	2.78	2.06	0.21	3.09	4.2	6.12	2.24	7.36	3.68	2.01	4.28	0	4.65	5.39	6.29	3.57	1.69	0	0	5.26	0
BC037704	1.84	2.35	0.54	0.19	1.68	0.33	1.31	0	0.82	0.93	0.34	0.64	3.68	1.67	0.4	1.6	3.74	0.78	0.6	3.5	1.79	0	0	0	0	0
BC043934	0	0	0.54	0.56	0	0.49	0.19	0.85	0.21	0.7	0.68	0.32	0.33	0.67	0	0	0	0	1.2	0	0	0	0	0	0	0
BC046251	0.13	0	0.15	0	0.19	0	0	0	0	0	0.34	0	0	0.33	0	0	0	0	0.6	0	0	0	0	0	0	0
BC046401	0.07	0.15	0	0	0.19	0	0	0	0	0	0	0	0	0	0	0.53	0	0	0	0	0	0	0	0	0	0
BC048403	1.77	1.06	0.62	0.28	0.93	0.49	0.38	1.06	0.82	1.17	1.02	0	1	2.01	0	0.53	0	0.78	0.6	1.4	0	1.69	0	0	0	0
BC048644	0.13	0	0.08	0	0.19	0	0	0	0	0	0.68	0	0.33	0	0	0	0	0	0	0	0	0	0	0	0	0
BC049352	0	0	0	0	0	0	0	3.18	0	0	0	0	0	0	0	0	6.54	0	0	0	0	0	2.5	0	0	0
BC049715	1.97	2.05	0.62	0.47	4.67	1.64	1.5	0.42	2.26	1.17	2.72	0.64	4.68	0	0	0	0.93	3.1	3.59	2.1	3.57	5.08	0	0	0	0
BC049762	0.13	0.3	0	0	0	0	0	0	0.82	0	0.68	0	0.67	0.33	0	0	0	0	0	0	0	0	0	0	0	0
BC051019	0	0	0	0	0.19	0	1.31	0	0.21	0.47	0	0.32	0	0	0	0.53	0	0	0	0	0	0	0	0	0	0
BC051077	1.25	0.68	1.23	0.47	0.75	0.65	1.13	0.85	2.26	1.86	1.36	0	1.34	2.34	0.4	1.07	0	0	0	1.4	0	1.69	0	0	0	0
BC051142	0.46	0.23	2.01	0.28	1.12	0.16	0.94	1.27	1.44	1.86	0	0.64	0.67	1	0.4	2.14	1.87	0.78	2.99	1.4	0	5.08	0	0	10.53	0
BC051226	7.68	10.45	6.17	5.95	11.59	4.75	3.19	2.33	8.02	10.02	5.44	2.56	11.71	7.69	5.22	7.49	0.93	8.53	11.98	6.99	10.71	22.03	2.5	4	10.53	20
BC051537	0	0	0	0	0	0	0	0	0	0	0	0	0	0	0	0	0	0	0	0	0	0	0	0	0	0
BC052040	2.82	3.48	3.01	2.88	11.03	2.29	4.13	2.75	6.38	8.39	1.36	0.64	6.35	3.34	0.8	10.7	0	6.2	13.17	4.9	1.79	0	0	0	5.26	0
BC055324	0.2	0.3	1.93	0.65	10.28	0.49	0.38	0.85	7.2	10.26	0.34	0.96	1	1.67	0.4	9.09	2.8	0.78	5.39	0	1.79	0	0	0	5.26	0
BC061195	0.07	0	0	0	0	0	0	0	0	0.47	0	0	0	0	0	0	0	0	0	0	0	0	0	0	0	0
BC065397	2.56	4.85	3.78	2.6	4.11	3.27	3.75	0.64	3.7	3.5	1.7	0.96	3.01	3.34	2.01	4.81	0.93	2.33	2.4	4.2	1.79	3.39	0	0	5.26	0
BC065403	0.39	0.3	0.08	0.19	0.19	0.16	0.19	0.21	0	0.47	0.68	0	0.33	0	0	0.53	0	0.78	0.6	0.7	0	0	0	0	0	0
BC067074	1.71	3.48	1.16	0.09	2.43	0.16	1.69	0.42	0.41	0	0	0	2.34	0.33	0	1.6	0	3.1	0	2.8	3.57	0	0	0	0	20
BC106179	0.46	0.38	0.46	0.56	0.37	0	0.56	0.21	0.21	0.7	0	0	0	0.33	0	1.07	1.87	0	0	0	0	0	0	0	0	0
BC147527	0	0	0	0	0	0	0	0.42	0	0	0	0	0	0	0	0	0	0	0	0	0	0	0	0	0	0
BE692007	0	0	0	0	0	0	0	0	0	0	0	0	0	0	0	0	0.93	0	0	0	0	0	0	0	0	0
Baalc	85.49	84.62	31.1	4.19	79.63	30.28	72.98	4.24	6.58	6.53	4.76	7.03	75.59	7.36	4.82	26.2	7.48	54.26	30.54	9.09	3.57	20.34	2.5	16	36.84	0
Baat	0.07	0	0	0	0.19	0.49	0	0.42	0	0	0	0	0.33	0.67	0	0	0	0	0.6	0	0	0	0	0	0	0
Babam1	24.36	34.02	21.53	18.33	40.93	15.06	18.2	15.47	30.04	43.36	35.71	26.2	31.77	18.06	6.83	41.18	19.63	25.58	35.33	27.27	41.07	38.98	17.5	12	47.37	60
Babam2	18.38	19.17	20.83	8.84	26.92	9.98	12.38	17.58	19.55	24.01	21.09	15.02	15.72	23.08	4.42	34.22	24.3	15.5	29.34	19.58	17.86	25.42	12.5	0	21.05	20
Bace1	23.83	29.24	25.77	16.84	34.02	12.77	17.64	7.42	22.22	27.51	15.31	12.78	25.42	21.07	15.66	30.48	7.48	28.68	33.53	50.35	37.5	38.98	5	4	21.05	40
Bace2	2.36	2.12	0.23	0	2.99	1.15	0.38	0	0.21	0	1.02	3.83	1.34	0	0	0	0	6.98	0.6	10.49	23.21	0	0	0	0	80
Bach1	22.59	22.95	28.7	27.16	27.29	10.97	14.26	53.18	29.01	29.6	36.73	29.07	20.4	33.11	23.29	39.04	60.75	14.73	55.09	37.06	44.64	10.17	55	0	73.68	0
Bach2	20.68	30.15	27.47	16	32.9	12.77	14.07	11.02	10.7	15.38	7.48	1.92	21.4	23.41	10.44	33.69	10.28	20.93	26.35	2.1	21.43	1.69	0	12	52.63	0
Bach2it1	0.07	0.15	0.08	0.09	0	0.16	0	0	0.41	0	0	0	0	0	0	0	0	0	0	0	0	0	0	0	0	0
Bach2os	0.13	0.23	0	0.09	0.19	0	0	1.27	0	0.23	0	0	0	0	0.4	0	0.93	0	0	0	0	0	0	0	0	0
Bad	37.69	49.09	25.85	19.53	55.14	22.59	36.59	29.45	34.57	32.87	37.76	37.06	48.16	31.44	16.47	27.81	36.45	30.23	41.92	35.66	57.14	37.29	10	8	42.11	40
Bag1	56.8	74.7	41.82	44.37	79.44	36.66	42.4	65.47	76.54	81.35	59.52	48.24	76.25	61.54	32.53	55.61	56.07	72.09	70.06	81.82	82.14	49.15	37.5	32	84.21	100
Bag2	14.25	12.8	10.42	1.77	20.19	9.98	14.63	5.51	17.28	14.22	19.73	0.32	6.69	10.7	2.81	9.09	2.8	11.63	7.19	16.78	0	15.25	0	0	5.26	40
Bag3	9.19	11.89	1.77	0.28	11.78	3.6	7.32	14.19	2.88	3.26	7.14	8.63	8.7	2.68	0.8	0	8.41	20.93	1.2	0	17.86	5.08	12.5	0	5.26	20
Bag4	12.54	13.11	16.82	13.58	32.52	8.35	10.32	10.38	26.75	35.2	10.54	5.75	13.04	17.06	14.86	36.9	18.69	8.53	30.54	22.38	16.07	27.12	5	0	42.11	0
Bag5	30.66	37.27	21.76	19.53	43.93	16.04	18.76	17.58	36.83	38.69	31.29	16.61	34.11	23.41	12.45	28.34	23.36	33.33	29.94	36.36	44.64	50.85	7.5	8	42.11	0
Bag6	30.93	36.97	31.25	25.3	51.78	20.95	21.95	24.15	34.16	53.15	30.95	25.88	32.44	31.44	29.32	43.32	39.25	24.03	40.12	42.66	35.71	49.15	22.5	12	47.37	40
Bahcc1	4.27	5.23	6.87	7.91	7.29	3.76	1.5	2.33	14.2	18.65	4.76	2.56	4.35	15.05	6.43	17.11	7.48	6.98	19.16	13.29	5.36	0	0	0	26.32	0
Bahd1	3.41	3.03	3.09	2.98	4.11	2.45	2.25	4.03	5.14	6.06	4.42	2.56	2.01	3.68	3.61	5.88	6.54	5.43	7.19	6.99	3.57	6.78	7.5	0	0	0
Baiap2	6.83	15.91	15.74	1.12	11.96	5.56	3.94	6.78	5.14	6.99	36.73	4.47	10.7	4.01	3.21	25.67	19.63	9.3	17.37	9.09	17.86	57.63	2.5	8	26.32	0
Baiap2l1	0	0	0	0	0.37	0	0	0	0	0	0.34	0.32	0.33	0	0	0	0	0	0	0	0	0	0	0	0	0
Baiap2l2	0.46	0.08	1	0.37	0.19	0.98	1.31	3.39	1.03	1.17	0	0.32	0	0.67	0.8	2.14	0	1.55	2.99	6.29	3.57	0	0	0	0	0
Baiap3	0.13	0.15	0.08	0.09	0	0.16	0.19	0	0	0	0	0.64	0	0	0	1.07	0	0	0	0	0	3.39	0	0	0	0
Bak1	18.38	24.47	18.44	4.37	23.18	11.78	7.32	14.41	10.29	8.86	24.15	19.49	21.4	16.39	1.2	18.72	16.82	21.71	30.54	32.87	25	3.39	35	0	10.53	20
Bambi	7.35	6.36	8.18	22.79	12.34	4.26	6.94	2.97	11.73	15.15	55.44	4.47	5.02	10.7	3.61	20.32	5.61	7.75	14.37	5.59	35.71	1.69	5	0	31.58	40
Banf1	61	80.08	63.5	55.35	94.02	43.04	43.9	43.86	86.63	96.97	55.78	48.24	92.31	70.23	41.77	94.65	46.73	58.91	96.41	82.52	69.64	52.54	25	24	89.47	40
Banf2	0	0	0	0	0.19	0	0	0	0	0	0	0	0	0	0	0	0	0	0	0	0	0	0	0	0	0
Banf2os	0	0	0	0	0	0	0	0	0	0	0	0	0	0	0	0	0	0	0	0	0	0	0	0	0	0
Bank1	0	0	0	0	0	0	0.19	15.25	0	0	0	0	0	0	0	0	38.32	0	0	0	0	1.69	2.5	0	0	0
Banp	9.06	9.77	9.8	9.58	20.37	4.58	6.19	9.11	10.08	20.75	7.48	7.03	6.02	9.7	6.43	16.58	7.48	6.98	14.37	11.19	12.5	16.95	7.5	4	31.58	0
Bap1	12.87	17.35	11.34	9.02	22.06	5.89	7.88	6.14	15.84	21.45	10.2	7.35	18.39	11.71	8.03	18.72	9.35	15.5	27.54	15.38	5.36	28.81	7.5	0	10.53	20
Bard1	0.98	0.61	2.55	0.37	29.16	1.47	1.13	5.08	11.11	29.84	1.02	3.19	4.01	1	0	27.81	1.87	0.78	8.38	2.1	3.57	0	0	0	5.26	0
Barhl2	0	0	0.08	0	0	0	0	0	0	0	0	0	0	0	0.4	0	0	0	0	0	0	28.81	0	0	0	0
Barx1	0	0	0	0	0	0	0	0	0	0	0	0	0	0	0	0	0	0	0	0	0	0	0	0	0	0
Barx2	0.2	0.08	14.27	0	0.19	1.47	0.94	0.21	0	0.23	0.34	0.32	0.33	1.67	0	9.63	0	0.78	7.78	32.87	10.71	3.39	0	0	15.79	0
Basp1	12.74	14.85	98.84	98.23	22.62	35.02	14.26	91.1	75.93	81.59	12.93	18.53	20.74	90.97	85.14	100	45.79	39.53	99.4	85.31	37.5	89.83	17.5	28	100	100
Batf	0	0	0	0	0	0.16	0	7.2	0	0	3.4	0	0	0	0	0.53	11.21	0	0	0	1.79	1.69	10	0	0	0
Batf2	0	0	0	0	0	0	0	0	0	0	0.34	0.64	0	0	0	0	3.74	0	0	0	0	0	0	0	0	0
Batf3	2.95	3.03	0.54	0.19	17.2	1.47	1.88	13.14	1.85	5.83	0	0.96	3.01	0.33	0.8	3.21	0	10.85	0.6	0.7	5.36	0	5	0	0	0
Bax	77.94	89.02	74.15	47.91	91.78	50.08	60.6	60.81	74.49	82.98	59.86	59.74	85.28	77.26	41.77	86.63	61.68	88.37	85.63	90.91	76.79	64.41	50	20	89.47	80
Baz1a	7.55	13.86	3.86	6.6	24.3	6.71	2.63	37.71	32.51	31	17.01	6.07	14.38	12.71	3.61	17.65	25.23	17.83	8.38	20.98	21.43	3.39	35	8	21.05	20
Baz1b	30.01	32.73	32.25	26.98	64.11	20.46	23.83	43.22	63.17	73.89	36.73	35.78	34.45	39.8	21.69	72.19	33.64	28.68	48.5	41.26	30.36	37.29	37.5	12	52.63	60
Baz2a	15.63	18.79	16.9	12.74	18.69	7.04	8.82	19.7	18.31	20.98	28.23	15.34	15.38	24.08	9.64	24.6	22.43	13.95	29.94	28.67	33.93	13.56	22.5	12	21.05	0
Baz2b	34.8	38.79	21.06	25.77	39.07	18.33	26.08	26.06	37.04	43.82	47.62	21.73	29.1	29.77	20.08	31.02	47.66	23.26	27.54	35.66	50	32.2	40	4	52.63	60
Bbc3	2.56	2.73	4.71	6.05	2.43	1.8	4.13	16.31	6.38	4.66	14.29	1.6	2.01	6.02	6.02	3.21	7.48	7.75	2.99	12.59	7.14	33.9	5	4	10.53	0
Bbip1	72.55	84.02	55.09	42.42	83.55	46.48	62.29	38.14	61.52	65.27	40.14	24.28	84.62	55.52	32.53	68.45	44.86	74.42	76.65	54.55	46.43	59.32	12.5	16	57.89	20
Bbof1	2.69	2.95	2.08	1.58	4.67	1.31	4.88	0.64	5.14	5.36	0.34	1.28	2.68	4.01	4.42	4.81	0	2.33	3.59	1.4	0	5.08	0	0	0	20
Bbox1	0.59	0.53	0	0	0.56	0	2.25	0	0.21	0.23	0	0	0.33	0	0	0	0	1.55	0.6	0.7	0	1.69	0	0	0	0
Bbs1	5.65	5.3	6.94	2.98	6.54	2.45	7.69	1.06	5.35	7.69	2.04	2.24	5.69	4.01	3.61	10.16	1.87	5.43	5.39	4.2	0	22.03	0	4	5.26	20
Bbs10	1.38	1.59	1.93	0.37	1.31	1.15	1.5	0.42	1.23	2.56	1.7	1.92	1.34	1.67	0.8	1.07	1.87	4.65	5.39	0.7	1.79	1.69	0	0	5.26	0
Bbs12	1.25	1.59	2.7	1.02	2.43	0.49	2.25	1.06	1.85	1.86	0.68	0.96	3.01	1.67	0.8	2.14	1.87	3.1	2.4	0	1.79	1.69	0	0	5.26	0
Bbs2	4.6	5.83	2.31	1.12	7.48	2.62	6.57	1.27	3.29	2.33	2.04	2.56	4.68	1.67	2.81	2.14	0	6.2	0.6	2.1	5.36	8.47	0	0	0	0
Bbs4	9.65	9.24	9.57	9.86	11.78	4.91	13.32	3.39	10.29	10.96	3.74	4.79	8.7	7.02	8.43	13.9	1.87	14.73	16.77	5.59	7.14	25.42	0	0	15.79	0
Bbs5	3.81	4.39	3.55	1.3	2.06	3.11	3.56	1.91	2.06	4.2	1.02	2.88	4.35	2.34	2.01	4.28	2.8	3.1	4.19	3.5	10.71	5.08	5	4	5.26	0
Bbs7	9.19	9.77	10.88	2.51	16.26	6.55	9.38	3.39	6.79	9.09	6.12	3.83	6.35	11.04	4.42	22.46	3.74	2.33	13.77	7.69	10.71	6.78	0	0	10.53	0
Bbs9	3.81	4.09	6.25	2.98	7.85	1.96	4.5	2.75	2.67	6.53	3.4	3.83	5.02	3.68	3.61	9.09	5.61	5.43	13.17	2.8	5.36	28.81	2.5	0	5.26	0
Bbx	30.14	32.35	17.59	9.95	40.93	14.4	42.21	19.92	30.66	40.09	25.85	15.65	30.43	23.41	10.04	25.67	25.23	26.36	20.36	42.66	37.5	61.02	25	8	26.32	20
Bc1	1.44	2.8	3.55	3.53	2.8	1.31	1.69	1.91	3.29	5.36	2.04	0.64	2.01	1	2.41	8.02	3.74	0.78	5.99	11.89	1.79	44.07	10	0	0	0
Bcam	2.5	1.06	1.54	0.28	1.31	0.65	1.5	0.42	0.62	1.17	23.47	19.49	1.67	0.33	0	3.74	2.8	2.33	2.4	0	1.79	0	0	4	0	60
Bcan	99.08	99.32	96.22	14.42	96.45	70.54	57.41	12.08	26.75	27.04	12.59	11.82	98.66	81.61	7.23	98.93	10.28	100	97.01	95.8	10.71	8.47	2.5	24	100	20
Bcap29	20.49	24.09	26.62	5.3	30.47	15.55	14.07	33.26	17.7	17.02	13.27	3.19	18.06	26.42	4.82	32.09	28.04	22.48	29.94	46.85	7.14	28.81	7.5	4	31.58	40
Bcap31	61.39	70.3	44.44	16	74.02	31.26	33.21	51.91	25.93	35.43	54.42	45.05	68.23	36.79	13.25	53.48	52.34	66.67	52.69	63.64	78.57	52.54	35	20	57.89	100
Bcar1	1.31	1.59	1.31	0.56	4.11	1.31	3	2.33	5.35	7.69	25.17	24.28	1.67	10.7	4.42	1.07	3.74	3.88	7.78	46.15	10.71	23.73	0	0	0	20
Bcar3	12.61	24.92	1	0.56	29.72	7.36	12.38	3.81	4.73	4.66	4.42	16.29	21.4	2.68	1.2	2.67	12.15	14.73	2.99	5.59	0	0	0	4	0	20
Bcas1	1.12	0.76	36.19	0.65	1.12	5.89	0.56	0.85	5.14	3.26	1.36	1.92	1.34	59.53	1.61	41.18	1.87	1.55	55.69	99.3	3.57	3.39	0	0	52.63	0
Bcas1os1	0	0	0.77	0	0	0	0	0	0	0	0	0	0	0	0	0.53	0	0	0.6	1.4	1.79	0	0	0	0	0
Bcas1os2	0	0.08	0	0	0	0	0.38	0	0	0	0	0	0	0	0	0	0	0	0	0	0	0	0	0	0	0
Bcas2	57.12	69.24	62.42	49.86	82.43	38.13	45.03	46.4	75.51	85.08	42.18	43.13	76.59	66.56	40.56	82.89	45.79	59.69	82.04	79.02	67.86	55.93	20	20	68.42	80
Bcas3	9.98	8.41	7.87	5.12	7.66	5.89	10.69	6.36	6.38	8.16	12.24	21.73	6.35	5.02	6.02	9.63	12.15	11.63	11.38	11.19	14.29	10.17	7.5	8	26.32	0
Bcas3os1	0.26	0.53	0.54	0.28	0.37	0.33	1.31	0.21	0.21	0.7	0.34	1.6	0	0.33	0.4	0.53	0.93	0.78	0.6	0	0	0	0	0	0	0
Bcas3os2	0	0	0	0	0	0	0	0	0	0	0	1.6	0	0	0	0	0	0	0	0	0	0	0	0	0	0
Bcat1	1.05	2.42	14.27	8.09	4.86	5.07	5.25	0.85	15.43	17.02	0.68	0.64	2.01	14.05	7.23	20.86	1.87	0.78	21.56	32.17	0	11.86	0	4	26.32	20
Bcat2	8.14	9.62	2.7	3.16	13.83	4.42	3.94	6.78	3.09	3.73	17.01	8.31	7.02	3.01	2.81	4.28	17.76	9.3	5.99	6.99	16.07	3.39	5	0	0	20
Bccip	29.35	42.2	30.4	14.42	45.98	17.51	18.01	17.37	40.33	44.29	27.21	24.92	42.47	31.77	12.45	43.32	11.21	33.33	40.72	37.06	46.43	28.81	10	12	26.32	40
Bcdin3d	8.73	11.06	7.1	13.67	19.44	7.04	7.13	4.45	15.84	25.64	9.18	7.03	8.36	10.37	5.22	13.37	6.54	8.53	8.98	12.59	10.71	11.86	5	0	31.58	0
Bche	0.66	0.23	1.31	0.09	1.31	0.98	0	0.21	1.44	2.1	5.1	0.32	0	3.01	0	3.21	0	0	2.4	24.48	8.93	0	0	4	5.26	40
Bckdha	34.41	32.5	13.12	15.91	34.02	17.35	21.39	17.37	20.58	20.51	23.13	18.21	24.75	21.74	10.04	9.63	17.76	37.98	12.57	24.48	30.36	28.81	15	0	21.05	0
Bckdhb	30.01	39.02	14.12	3.26	42.06	15.88	9.76	4.87	8.64	13.05	3.74	4.47	37.12	14.05	2.41	16.04	6.54	22.48	13.77	24.48	10.71	10.17	0	4	5.26	0
Bckdk	16.87	18.71	14.12	8.56	33.83	8.51	9.57	18.22	15.64	28.44	24.83	17.57	14.05	15.38	5.22	29.41	20.56	17.05	22.16	16.78	32.14	8.47	2.5	4	26.32	40
Bcl10	37.89	44.39	31.33	16.93	51.78	18.99	23.83	52.12	24.49	38.23	44.56	24.6	43.14	24.41	9.24	44.92	77.57	34.11	44.31	32.17	28.57	23.73	40	20	31.58	0
Bcl11a	4.66	6.44	10.49	82.23	11.78	9.66	15.01	2.97	65.43	76.46	2.72	4.47	7.36	21.4	61.85	10.7	4.67	8.53	14.37	7.69	1.79	86.44	10	12	89.47	0
Bcl11b	0.46	0.76	4.78	43.44	2.43	1.8	0.75	1.69	33.74	40.09	2.04	0.96	1.34	17.73	52.61	3.74	0	0	13.77	2.8	3.57	13.56	5	4	57.89	0
Bcl2	56.6	51.06	14.43	7.16	60	24.39	47.65	9.53	10.91	21.45	35.03	11.18	51.17	17.39	7.63	22.46	19.63	33.33	19.76	2.8	35.71	13.56	10	12	21.05	0
Bcl2a1a	0	0	0	0	0	0	0	8.47	0	0	0.34	0	0	0	0.4	0	1.87	0	0	0	0	0	37.5	0	0	0
Bcl2a1b	0.2	0.08	0.23	0.28	0.19	0.49	0	87.29	0.41	0.23	1.02	0.32	0.33	0.67	0	0.53	37.38	0	0.6	0	3.57	1.69	65	0	0	0
Bcl2a1d	0	0	0	0	0	0	0	26.48	0.21	0	0	0	0	0	0	0	13.08	0	0	0	0	0	52.5	0	0	0
Bcl2l1	18.38	23.18	7.72	11.44	25.23	9.66	12.76	24.58	20.16	27.97	13.61	7.35	21.74	12.71	15.26	11.23	18.69	12.4	10.18	9.79	10.71	25.42	2.5	36	15.79	0
Bcl2l10	0	0.08	0.08	0	0.37	0.16	0	0.21	0.21	0	0	0	0	0	0	0	0	0	0	0	0	0	0	0	0	0
Bcl2l11	2.1	2.05	3.01	4.93	6.36	2.78	2.44	34.32	17.9	18.88	20.41	7.35	2.34	5.35	14.46	10.16	26.17	10.85	5.39	4.9	16.07	1.69	20	0	5.26	40
Bcl2l12	14.84	20.45	0.39	1.67	37.2	10.47	7.32	9.53	13.79	15.85	12.59	24.6	26.42	4.01	0.4	1.6	13.08	15.5	1.2	0.7	14.29	0	5	8	0	40
Bcl2l13	17.33	21.82	21.22	8.19	28.22	7.36	9.01	8.47	21.81	23.54	12.24	8.63	22.74	17.06	6.83	33.16	13.08	20.93	31.14	14.69	26.79	6.78	12.5	0	31.58	20
Bcl2l15	0.2	0	0	0	0.19	0.33	0	0	0	0	0	0	0.67	0	0	0	0.93	0	0	0	0	1.69	0	0	0	0
Bcl2l2	9.59	9.17	7.56	2.88	6.36	3.76	4.88	1.69	4.53	4.43	3.06	6.39	7.36	8.03	2.81	7.49	0.93	3.1	11.38	13.29	14.29	15.25	0	4	21.05	20
Bcl3	0	0	0	0	0	0	0.19	9.53	0	0	2.38	0	0	0	0	0	12.15	0	0	0	1.79	1.69	7.5	0	0	0
Bcl6	10.11	8.71	1.93	0.65	10.09	3.27	4.5	21.4	2.06	2.1	1.02	0.96	4.68	5.02	1.61	4.28	13.08	7.75	5.39	0.7	7.14	3.39	40	0	0	0
Bcl6b	0.2	0.45	0.54	0.19	1.68	0.16	0.56	1.06	1.03	1.86	25.85	0.96	0	0	0.8	3.21	1.87	0	0	0	0	0	2.5	0	0	0
Bcl7a	20.35	22.8	30.48	30.33	47.85	14.4	13.7	16.1	57.82	69.46	4.76	3.19	15.72	54.52	27.31	58.82	13.08	16.28	58.08	62.24	10.71	38.98	2.5	8	52.63	0
Bcl7b	24.56	30.98	23.3	15.53	37.01	15.06	15.57	20.13	24.49	34.03	31.63	17.25	23.41	25.08	12.85	37.97	24.3	25.58	34.73	37.76	26.79	18.64	17.5	8	47.37	40
Bcl7c	54.5	68.03	56.1	21.4	79.25	37.81	39.02	28.39	59.26	72.03	52.72	59.42	72.58	64.21	20.88	78.07	36.45	55.04	79.04	55.94	87.5	49.15	10	20	78.95	80
Bcl9	20.55	24.92	19.06	20.56	31.78	13.09	16.32	12.29	25.1	32.63	11.56	7.35	17.06	16.39	14.46	29.41	13.08	21.71	28.74	6.29	17.86	8.47	0	0	47.37	0
Bcl9l	20.35	20.91	10.26	9.4	26.36	8.84	12.01	8.69	13.99	20.75	8.84	12.46	17.06	11.71	7.23	17.11	8.41	16.28	23.35	9.09	26.79	11.86	0	8	47.37	0
Bclaf1	64.48	70.45	63.81	51.72	85.61	41.08	51.41	53.39	76.34	87.41	61.9	43.13	72.91	73.24	44.58	82.35	56.07	61.24	78.44	71.33	71.43	79.66	27.5	20	89.47	80
Bclaf3	18.32	21.06	17.52	14.05	35.33	9.98	10.88	9.32	22.22	30.07	12.24	9.27	20.07	19.06	14.06	33.69	7.48	17.05	28.14	9.09	19.64	25.42	0	8	31.58	0
Bco1	0	0	0	0	0	0	0	0	0	0	0	0	0	0	0	0	0	0	0	0	0	0	0	0	0	0
Bco2	2.56	2.58	0.93	0.19	1.31	0.65	0.94	3.6	0.21	0.7	0	0.64	3.01	0	0	1.07	3.74	1.55	1.2	0.7	0	0	0	0	5.26	0
Bcor	5.58	12.05	3.47	17.12	13.64	5.56	2.81	23.94	19.55	27.51	12.93	9.27	11.71	8.7	9.24	6.95	27.1	4.65	9.58	26.57	14.29	8.47	12.5	4	31.58	0
Bcorl1	10.44	9.92	7.72	8.28	8.97	5.4	8.63	2.33	9.88	11.66	10.2	4.15	8.36	9.36	7.63	13.9	5.61	3.1	11.98	11.19	10.71	13.56	5	4	10.53	20
Bcr	22.13	22.73	9.95	8.84	28.41	7.86	15.38	1.91	12.76	10.96	38.1	18.85	15.38	9.7	14.06	12.3	1.87	17.83	8.98	11.89	8.93	18.64	0	0	15.79	20
Bcs1l	8.47	8.33	8.8	4.47	13.08	6.22	4.32	2.97	5.14	10.02	4.08	4.15	7.36	8.03	4.02	9.09	4.67	1.55	10.78	19.58	5.36	16.95	0	8	0	40
Bdh1	35	42.5	15.74	7.44	36.45	12.93	12.76	2.75	15.64	12.82	2.04	2.56	34.78	16.05	10.04	24.6	6.54	29.46	30.54	52.45	7.14	18.64	0	8	10.53	20
Bdh2	2.76	1.82	0	0.28	2.62	2.95	12.01	0.42	3.29	2.33	0.34	0	0.67	1	0	0.53	0	4.65	0	0	28.57	0	0	0	0	40
Bdkrb2	0.07	0.68	0	0	0.19	0.33	0	0	0	0	0	0	0	0.33	0	0	0	0	0	0	1.79	0	0	0	0	0
Bdnf	9.72	11.82	0.23	0.28	12.34	3.44	0.94	0	0.41	0	0	1.92	5.02	0	0.4	0	0.93	2.33	0.6	0.7	0	3.39	0	0	0	0
Bdp1	19.24	23.48	20.45	18.05	33.08	12.27	16.7	26.27	30.25	38	27.21	14.06	23.75	23.41	10.84	33.69	23.36	13.95	35.93	25.87	28.57	16.95	22.5	8	42.11	0
Bean1	0.2	0	5.48	0.19	0.19	0.33	0	0.42	0	0	0.34	0.32	0	1	2.01	5.88	0	0.78	4.19	3.5	1.79	0	0	0	10.53	20
Becn1	19.3	25.38	19.21	14.7	29.35	11.78	13.13	23.52	25.31	34.97	28.91	16.61	21.4	21.07	12.05	24.6	20.56	16.28	27.54	29.37	28.57	23.73	12.5	16	31.58	0
Begain	0.79	0	2.39	5.02	0.93	0	0	0	2.26	2.56	0	10.54	0	1.34	5.62	3.74	0	0.78	4.19	1.4	1.79	10.17	0	0	10.53	0
Bend3	2.3	2.73	1.54	3.53	6.36	1.31	2.25	4.03	7.82	4.9	1.02	3.19	2.34	3.68	2.01	4.28	5.61	3.88	2.99	4.9	5.36	0	0	0	10.53	0
Bend4	5.25	5.23	13.5	0.84	13.46	3.93	1.88	1.69	1.23	3.26	0	0.32	6.35	4.68	0.4	26.74	14.02	3.1	16.77	6.29	1.79	10.17	5	0	10.53	0
Bend5	8.93	4.85	17.9	9.3	7.1	4.75	6.38	3.39	4.12	3.26	31.29	1.6	4.35	14.05	17.27	23.53	1.87	0.78	25.75	5.59	32.14	1.69	0	4	26.32	60
Bend6	0.59	1.29	11.19	0.28	1.31	0.98	0.75	2.33	0.62	1.63	0	2.56	2.01	9.36	4.82	16.04	2.8	3.1	14.97	11.19	0	44.07	0	0	5.26	0
Bend7	8.8	8.11	15.35	1.95	14.21	6.38	6.94	0.64	6.58	10.02	6.46	0.96	9.36	17.39	2.01	23.53	0.93	7.75	26.35	19.58	1.79	1.69	0	8	26.32	0
Best1	0	0.38	0.15	0.09	0	0.33	0.19	0.21	0	0	2.04	0	0.33	0.33	0.4	0	0	1.55	0	0	0	0	0	0	0	0
Best2	0	0.08	0	0	0	0	0	0.21	0.21	0	0	0	0	0	0	0	0	0	0.6	0	0	0	0	0	0	0
Bet1	32.44	33.56	26	7.26	44.3	19.97	28.71	21.4	25.31	28.44	33.33	20.45	35.79	28.43	4.02	29.95	14.02	25.58	34.73	32.87	48.21	28.81	10	0	31.58	20
Bet1l	35.78	47.5	28.78	20.28	46.54	18.49	27.39	13.56	21.4	25.87	26.87	19.49	44.15	24.41	15.26	29.95	19.63	31.78	39.52	32.17	39.29	45.76	12.5	8	36.84	80
Bex1	16.87	26.82	55.63	29.67	46.36	23.9	27.02	5.51	49.38	64.57	6.46	3.51	22.74	46.82	33.73	67.91	3.74	16.28	61.08	58.04	42.86	64.41	0	12	63.16	0
Bex2	69.4	78.26	93.29	77.58	84.3	55.48	65.67	9.96	89.09	95.34	10.2	8.63	79.26	82.94	63.45	97.86	11.21	65.12	98.2	92.31	10.71	84.75	7.5	36	100	20
Bex3	72.49	83.33	92.13	74.05	92.71	55.48	63.6	40.89	91.98	96.74	36.73	41.21	83.61	88.63	54.62	99.47	53.27	79.84	97.01	93.71	92.86	74.58	22.5	36	94.74	100
Bex4	33.49	42.88	50.62	32.56	58.88	27.99	41.84	4.66	53.7	69.23	4.42	2.88	45.48	52.17	31.33	73.8	4.67	37.98	61.68	69.23	17.86	59.32	2.5	20	73.68	0
Bfar	34.54	43.79	27.31	21.3	40.19	19.64	24.58	24.36	23.87	31.7	26.53	17.57	34.78	29.77	15.26	28.88	34.58	31.78	27.54	32.17	50	33.9	15	0	47.37	40
Bfsp1	0.07	0.3	0.62	0.19	0.75	0.16	0.56	0	0.62	0.7	0.34	0.32	0	0	0.4	0	0	0	0.6	0.7	3.57	3.39	0	0	0	0
Bfsp2	6.11	3.03	2.55	0.09	2.06	1.31	3.19	0.64	2.06	0.7	0.34	0	2.68	2.68	0	2.67	0.93	4.65	1.2	48.25	1.79	3.39	0	0	0	0
Bglap	0.13	0.15	0	2.23	0.19	0.16	0	0.21	0.41	0.23	0.34	0	0.33	0	1.2	0	0	0	0	0	0	0	0	0	0	0
Bglap3	0	0	0	0.19	0.19	0	0	0	0	0	0	0	0	0	0	0	0	0	0	0	0	0	0	0	0	0
Bgn	8.21	11.82	0.46	1.77	12.34	4.42	4.88	1.27	4.12	6.53	57.82	84.66	13.04	0.67	1.2	1.07	6.54	28.68	1.2	0.7	91.07	0	0	4	5.26	60
Bhlha15	0.07	0	0.08	0	0	0.33	0	0	0	0	0	0	0	0	0	0	0	0	1.2	0	0	0	0	0	0	0
Bhlhb9	33.03	40.68	38.5	16.37	45.61	19.31	29.08	13.14	26.95	31	20.41	12.14	30.77	29.77	18.47	41.18	10.28	44.19	43.11	37.76	25	40.68	2.5	12	57.89	0
Bhlhe22	0.07	0.38	0.23	0	0.19	0.33	0	0.21	0	0.23	0.34	2.56	0	0	8.03	0.53	0	0	0	0.7	1.79	45.76	0	0	0	0
Bhlhe40	54.1	54.47	10.65	2.33	50.28	19.31	19.51	3.6	4.73	5.83	29.93	8.63	41.81	2.68	2.01	10.7	0.93	34.11	12.57	2.8	12.5	0	32.5	12	26.32	20
Bhlhe41	17.66	14.47	6.79	0.74	14.02	6.22	3.19	21.61	1.03	1.4	0	0.32	13.71	4.35	1.61	8.02	18.69	19.38	11.38	1.4	12.5	3.39	0	0	26.32	0
Bhmt	0	0	0	0	0	0	0	0	0	0	0	0	0	0	0	0	0	0	0	0	0	0	0	0	0	0
Bicc1	7.75	7.35	3.78	0.47	15.89	3.6	7.69	0.21	2.26	5.59	5.78	16.61	5.02	4.01	0	7.49	2.8	3.88	3.59	6.99	89.29	0	0	0	15.79	80
Bicd1	25.54	26.06	47.15	20.28	32.34	16.04	21.76	2.12	25.93	32.17	2.04	3.19	22.74	40.47	26.91	50.8	1.87	21.71	52.69	68.53	1.79	55.93	5	16	68.42	0
Bicd2	19.7	21.82	16.05	9.02	31.21	8.67	10.69	18.22	15.23	23.54	22.11	22.36	12.71	11.04	5.22	22.46	17.76	16.28	21.56	23.08	16.07	20.34	17.5	12	42.11	20
Bicdl1	2.89	3.56	3.63	1.86	2.06	1.64	4.13	0.42	1.65	2.1	3.06	1.92	3.34	3.34	2.01	3.74	0	3.1	4.19	3.5	1.79	10.17	0	0	10.53	0
Bicdl2	0	0	0	0	0	0	0	0	0	0	1.36	0.32	0	0	0	0	0	0	0	0	0	0	0	0	0	0
Bicra	4.4	4.24	4.01	6.33	7.66	3.27	4.69	6.14	8.02	10.49	2.72	2.56	2.68	6.69	6.02	5.35	4.67	2.33	10.78	7.69	3.57	5.08	10	0	5.26	0
Bicral	6.24	5.68	5.94	5.02	7.85	2.95	7.13	7.42	7.2	9.32	3.4	5.75	5.69	6.35	5.22	10.16	4.67	4.65	8.98	9.09	7.14	18.64	5	0	10.53	0
Bid	1.25	2.35	3.01	1.58	2.8	1.47	1.5	9.96	3.09	2.1	1.02	0.64	0.67	5.69	1.2	2.67	7.48	0	2.99	2.8	0	3.39	5	0	10.53	0
Bik	0.26	0.15	0	0	0.93	0	0	0.21	0.82	1.4	1.36	2.24	0	0	0	0	0	0	0	0	0	0	0	0	0	0
Bin1	12.54	15.15	21.76	7.63	16.45	9.98	8.82	86.02	14.81	17.02	21.43	8.63	9.7	22.07	12.05	29.95	73.83	12.4	27.54	75.52	26.79	72.88	10	4	26.32	80
Bin2	0.13	0.08	0	0	0.19	0.33	0	58.05	0	0.7	0	0.32	0	0	0	0	16.82	0	0	0	0	1.69	57.5	0	0	0
Bin3	5.38	7.27	6.33	6.79	10.28	4.42	5.63	10.59	10.29	12.12	20.07	6.39	6.69	6.35	5.22	8.56	21.5	6.2	10.18	11.89	17.86	5.08	25	8	5.26	40
Birc2	22.65	25.68	17.21	22.05	31.96	14.73	18.57	15.04	24.07	30.54	23.13	11.18	27.09	15.38	16.87	29.95	12.15	30.23	28.14	17.48	44.64	27.12	7.5	8	26.32	0
Birc3	0.53	0.76	0.15	0.09	0.19	0.16	0.19	19.28	0	0.23	7.82	0.96	0.67	0	0	0	28.97	0.78	0	0	1.79	0	15	0	0	0
Birc5	3.09	3.18	7.25	2.42	72.34	10.47	1.5	20.34	43.83	94.64	10.54	23.32	63.55	5.69	2.41	95.72	10.28	1.55	97.01	4.9	10.71	0	2.5	12	10.53	20
Birc6	48	54.09	43.52	24.19	66.54	27.66	29.46	41.95	36.83	51.05	41.5	30.35	44.48	45.15	26.1	58.29	47.66	47.29	52.1	69.93	51.79	57.63	47.5	12	57.89	40
Birc7	0	0	0	0	0	0	0	0	0	0	0	0	0	0	0	0	0	0	0	0	0	0	0	0	0	0
Bivm	4.46	6.44	6.4	2.42	8.04	4.09	3.56	6.14	4.73	5.59	2.38	5.11	5.02	5.69	4.42	4.81	6.54	3.1	8.98	13.99	3.57	15.25	0	4	5.26	20
Blcap	23.05	24.55	20.99	15.81	20.19	12.77	14.45	6.57	12.55	10.96	14.29	12.46	24.75	14.72	21.29	20.86	17.76	29.46	26.35	18.88	26.79	23.73	10	8	15.79	20
Blk	0	0	0	0	0	0	0	0	0	0	0	0	0	0	0	0	0	0	0	0	0	0	0	0	0	0
Blm	2.04	2.58	6.79	5.4	31.21	3.44	2.25	9.11	24.69	45.22	4.76	5.43	6.35	4.68	4.42	35.29	3.74	3.1	17.96	4.9	7.14	8.47	0	0	15.79	0
Blmh	34.87	47.27	41.98	26.7	57.38	23.4	26.64	29.66	44.65	55.24	38.78	31.95	48.16	41.47	17.67	54.55	31.78	35.66	50.3	55.24	46.43	47.46	10	24	68.42	100
Blnk	0	0	0.08	0	0	0	0	37.92	0	0	0	0	0	0	0	0.53	8.41	0	1.2	0	0	1.69	0	0	0	0
Bloc1s1	47.28	50.83	18.52	14.23	51.59	22.59	34.71	19.7	22.63	23.08	32.99	49.84	41.47	24.08	11.65	21.39	24.3	51.94	18.56	30.07	60.71	37.29	10	16	26.32	60
Bloc1s2	42.74	55.91	45.99	32.19	57.94	27.33	24.02	27.75	38.89	39.16	27.21	12.78	48.83	45.48	20.88	51.87	22.43	43.41	55.09	55.24	35.71	57.63	25	12	100	60
Bloc1s3	3.94	7.05	3.55	2.33	4.11	2.62	1.69	1.91	6.38	4.66	6.46	3.51	5.02	4.35	2.01	3.74	3.74	3.1	8.98	7.69	1.79	1.69	0	0	15.79	0
Bloc1s4	14.38	16.74	13.12	8.93	23.74	7.04	8.82	17.16	18.11	23.54	16.33	8.95	16.39	17.06	6.43	15.51	17.76	13.18	20.36	30.07	7.14	18.64	7.5	8	31.58	0
Bloc1s5	16.28	22.5	10.11	8.09	28.41	9	9.38	7.63	8.85	15.62	18.37	6.07	17.73	13.38	4.82	13.37	6.54	20.16	22.16	14.69	16.07	8.47	5	4	15.79	20
Bloc1s6	12.34	16.06	14.27	8	23.18	7.53	9.57	10.17	11.32	17.95	15.99	8.63	14.38	13.38	6.02	16.58	18.69	8.53	19.76	9.79	23.21	27.12	2.5	0	21.05	40
Bloc1s6os	0.39	0.3	0.23	0.65	0.37	0.49	0.19	0	1.03	1.17	1.36	0.64	1	0.67	0	0.53	0	0	0	0.7	0	0	0	0	0	0
Blvra	10.83	8.71	23.46	3.35	24.86	7.53	11.44	26.91	11.73	15.38	19.73	19.17	10.37	13.38	6.02	45.45	76.64	12.4	32.93	26.57	23.21	35.59	7.5	4	26.32	20
Blvrb	44.85	49.7	9.95	3.53	64.3	20.29	44.65	51.69	16.05	30.07	51.02	54.63	49.83	11.04	4.82	27.81	96.26	48.06	20.36	10.49	67.86	27.12	30	40	21.05	60
Blzf1	14.84	15.45	8.87	4.93	17.2	7.86	4.69	5.93	9.67	9.79	12.59	9.58	14.05	11.04	6.43	10.7	8.41	12.4	13.77	20.98	19.64	16.95	5	4	15.79	0
Bmerb1	1.71	3.26	31.71	9.12	3.18	6.22	9.01	0.64	4.73	7.46	0.68	1.28	0.67	25.08	12.85	33.16	0.93	4.65	34.73	60.84	3.57	61.02	0	0	42.11	0
Bmf	0.07	0	0	1.12	0	0.16	0	7.42	1.03	0.93	4.42	0	0	0	0	0	0.93	0	0	0.7	3.57	0	7.5	0	0	0
Bmi1	12.74	13.71	18.44	24	21.12	6.87	6	10.38	27.16	38.69	17.01	12.46	16.72	22.07	12.85	29.41	10.28	11.63	34.13	27.97	17.86	18.64	5	0	31.58	20
Bmp1	31.58	34.32	17.05	5.49	37.2	12.27	15.57	6.36	8.44	7.23	21.43	31.31	25.42	11.37	4.82	21.93	4.67	27.91	20.36	28.67	28.57	13.56	5	8	31.58	20
Bmp15	0.07	1.14	0	0	0.37	0	0.19	0	0	0	1.02	0	0	0	0	0	0	0	0	0	3.57	0	0	0	0	20
Bmp2	0.85	1.89	4.32	0	1.68	0.49	0	0.42	0	0.23	0.34	0.32	0.67	0.67	0.4	6.95	71.96	0.78	2.4	0.7	42.86	1.69	0	0	5.26	0
Bmp2k	14.45	13.79	5.32	3.16	17.76	5.56	10.88	74.15	6.17	12.12	29.93	15.02	9.03	5.35	1.2	8.56	66.36	13.95	9.58	4.9	10.71	13.56	7.5	0	21.05	20
Bmp3	0.13	0	0.39	0	0	0.49	2.63	0	1.44	0.7	0.34	0	0	5.02	0.4	0.53	0	0	1.2	0	5.36	0	0	0	0	0
Bmp4	0.07	0.08	2.16	0.47	0.37	0.33	0.19	0	0.21	0	1.7	6.07	0	4.68	0.4	4.81	0	0	4.19	95.1	58.93	0	0	0	10.53	100
Bmp5	0	0	0	0	0.19	0	0	0.21	0	0.23	2.38	18.21	0	0	0	0	0	0	0	0.7	37.5	13.56	0	0	0	40
Bmp6	0.46	0.08	0	0	0	0.16	0.94	0	0	0.23	0.34	0	0	0	0	0	0	0.78	0	0	89.29	1.69	0	0	0	40
Bmp7	20.81	16.52	36.19	1.4	25.23	11.13	4.69	1.48	4.94	4.66	1.02	1.92	16.39	14.38	0.8	50.8	2.8	3.88	38.32	7.69	82.14	11.86	0	4	36.84	20
Bmp8a	0.33	0.3	0.08	0	0.56	0	0	0	0	0	0	0	0	0	0	0	0	0	0.6	0	1.79	0	0	0	0	0
Bmp8b	0	0	0.15	0	0.37	0	0	0	0	0	0	0	0	0.33	0	0	0	0	0	0	0	0	0	0	0	0
Bmper	5.52	5.45	3.09	0.93	6.73	2.78	7.69	0.42	1.23	2.8	0	0	2.68	1.34	2.41	5.35	1.87	11.63	2.99	1.4	1.79	10.17	0	0	0	0
Bmpr1a	63.82	79.55	26.16	14.05	82.43	29.13	41.46	14.19	33.74	39.86	7.14	27.48	67.56	29.77	12.05	51.34	22.43	86.82	44.31	18.88	48.21	20.34	10	12	57.89	40
Bmpr1b	44.25	52.58	1.47	1.95	50.28	15.06	20.45	1.91	5.56	6.06	1.7	2.56	42.47	3.34	1.61	1.6	2.8	60.47	1.8	2.1	1.79	1.69	2.5	4	0	0
Bmpr2	60.6	71.82	41.67	28.93	75.7	31.42	44.09	38.14	39.09	48.72	61.22	38.02	64.21	43.14	31.73	52.41	57.01	77.52	54.49	60.14	51.79	55.93	22.5	12	47.37	60
Bms1	15.5	19.47	16.74	12.19	25.79	8.51	10.51	19.92	26.13	32.4	19.39	9.27	21.07	20.07	12.05	21.93	8.41	17.83	31.74	21.68	17.86	8.47	0	0	21.05	80
Bmt2	19.24	20.45	24.07	13.4	26.73	10.47	13.7	21.19	18.31	19.58	14.97	8.31	18.73	19.4	11.24	27.27	29.91	17.83	34.73	26.57	16.07	13.56	17.5	0	21.05	0
Bmx	0.13	0.15	0.15	0	0.19	0.16	0	0	0	0	3.74	0	0	0	0	0	0	0	0	0	0	0	10	0	0	0
Bmyc	54.37	68.48	50.62	30.7	61.31	27.17	24.95	51.69	21.19	23.54	34.69	14.7	53.85	39.8	24.5	56.15	47.66	67.44	63.47	67.83	57.14	69.49	5	12	73.68	0
Bnc2	0.46	0.3	0.08	0	0.75	0.33	0.38	0.21	0.21	0	0	0.32	0	0	0	0	0	2.33	0.6	0	3.57	0	0	0	0	60
Bnip1	10.83	13.48	13.58	7.63	19.07	7.69	4.32	10.59	15.43	18.65	14.63	6.39	13.04	9.36	4.82	16.58	4.67	7.75	23.35	16.78	21.43	11.86	5	0	31.58	20
Bnip2	44.06	55.76	37.96	24.37	65.23	26.35	22.7	62.08	48.35	56.41	69.73	37.38	56.86	38.8	15.66	48.13	69.16	40.31	57.49	43.36	71.43	27.12	52.5	4	68.42	80
Bnip3	12.02	13.94	4.86	5.67	9.16	5.73	10.51	14.19	7.82	9.09	6.46	3.83	6.69	7.36	6.02	6.42	14.02	16.28	4.79	25.17	12.5	38.98	5	0	10.53	20
Bnip3l	64.87	70.15	56.56	59.72	67.85	37.81	69.23	52.54	71.81	81.59	69.05	38.98	52.51	71.57	37.35	63.1	61.68	61.24	61.68	68.53	69.64	61.02	50	64	73.68	20
Bnipl	0.07	0.08	0.08	0.09	0.19	0	0	0	0	0	0	0	0	0.33	0	0	0	0	0	0	0	0	0	0	0	0
Boc	10.44	7.73	1.54	0.65	11.4	4.58	12.38	1.27	4.73	5.59	1.02	1.28	7.02	2.01	0.8	1.6	2.8	12.4	1.2	0.7	3.57	1.69	2.5	0	5.26	40
Bod1	46.03	60.45	44.37	41.02	71.21	27	37.34	13.14	61.32	72.73	29.93	24.28	70.57	47.16	26.51	70.59	16.82	51.94	67.66	49.65	30.36	57.63	2.5	12	68.42	40
Bod1l	46.29	50.91	41.51	35.35	63.55	28.64	40.34	55.51	52.26	70.63	50.68	35.78	53.51	48.83	29.32	55.08	57.94	41.09	62.28	57.34	58.93	64.41	32.5	12	57.89	20
Bok	3.28	3.79	19.37	37.95	24.49	10.15	3.56	1.91	58.23	66.2	67.69	53.67	15.38	35.79	20.48	55.08	5.61	2.33	62.87	18.18	41.07	37.29	0	4	78.95	20
Bola1	34.08	44.32	29.55	21.86	56.82	22.42	26.27	21.61	51.23	58.28	22.79	29.39	35.12	37.79	14.46	50.27	36.45	31.01	47.31	43.36	46.43	47.46	10	4	47.37	40
Bola2	37.49	53.41	31.87	23.07	60.37	28.48	23.83	36.65	52.88	54.55	39.46	25.88	46.15	43.81	17.27	44.92	31.78	49.61	50.3	69.23	48.21	49.15	27.5	20	57.89	60
Bola3	44.19	56.29	31.87	7.91	65.05	24.55	17.82	23.52	33.13	41.03	38.78	28.43	53.18	22.07	7.63	39.04	15.89	43.41	43.71	30.07	41.07	38.98	7.5	24	31.58	40
Boll	0	0	0.15	0	0	0	0	0.21	0	0	0.34	0	0	0	0	0	0	0	0	0	0	0	0	0	0	0
Bop1	9.59	14.92	15.43	3.72	16.82	8.51	4.69	9.11	15.64	17.25	11.9	9.9	12.71	13.71	4.02	19.79	9.35	13.18	24.55	30.07	7.14	20.34	0	4	21.05	20
Bora	3.61	5.53	5.32	1.02	46.73	4.26	1.88	8.69	15.64	35.66	14.63	7.03	16.72	5.35	3.21	54.01	8.41	7.75	68.26	11.19	10.71	8.47	0	4	10.53	20
Borcs5	7.16	10.98	14.12	5.4	11.78	5.24	3.75	6.36	10.91	11.19	4.76	3.83	7.36	11.37	4.82	13.37	7.48	15.5	15.57	20.28	10.71	8.47	2.5	4	15.79	20
Borcs6	19.04	26.21	16.44	6.79	17.01	7.86	11.82	15.89	8.02	9.32	15.99	5.11	16.72	10.03	5.22	13.9	19.63	15.5	18.56	16.78	14.29	23.73	10	8	15.79	40
Borcs7	43.73	48.86	37.5	15.63	47.66	24.39	28.33	23.94	29.01	31	19.05	22.68	32.44	33.11	10.04	36.9	19.63	37.98	42.51	48.25	48.21	55.93	10	12	73.68	0
Borcs8	31.06	41.44	18.75	25.12	34.95	17.35	17.82	23.52	22.63	22.14	31.97	17.89	37.46	21.74	16.87	14.44	22.43	34.88	36.53	29.37	35.71	52.54	12.5	12	42.11	20
Bpgm	44.12	41.21	72.69	17.02	44.49	24.06	18.57	8.69	31.28	30.07	41.84	9.9	43.81	51.84	14.86	79.68	5.61	31.78	83.23	74.83	16.07	20.34	2.5	64	89.47	40
Bphl	36.84	39.62	16.67	7.53	39.44	14.24	37.34	15.68	17.7	17.02	14.97	14.06	31.77	14.38	4.82	14.44	25.23	36.43	20.36	24.48	17.86	25.42	7.5	4	36.84	20
Bpifa3	0	0	0	0	0	0	0.38	0	0	0	0	0	0	0	0	0	0	0	0	0	0	0	0	0	0	0
Bpifb1	0	0	0	0	0	0	0	0	0	0	0	0	0	0	0	0	0	0	0	0	0	0	0	0	0	0
Bpifb5	0	0	0	0	0	0	0	0	0	0	0	0	0	0	0	0	0	0	0	0	0	0	0	0	0	0
Bpifc	0	0	0	0	0	0	0	0	0	0	0	0	0	0	0	0	0	0	0	0	0	0	0	0	0	0
Bpnt1	16.74	22.5	19.98	7.16	22.8	9.98	8.63	9.11	14.2	14.45	10.54	5.75	14.72	15.05	6.83	19.25	10.28	18.6	17.96	20.98	12.5	38.98	5	8	36.84	20
Bptf	55.02	61.29	53.78	43.16	68.41	31.42	48.97	52.33	60.08	74.13	52.04	31.63	61.87	53.85	37.75	67.91	63.55	48.06	76.65	81.12	58.93	52.54	37.5	20	73.68	60
Braf	20.09	21.44	24.54	15.81	25.98	11.95	18.39	18.43	22.22	35.43	19.05	14.7	20.07	25.08	14.46	38.5	18.69	18.6	36.53	20.98	14.29	33.9	30	0	47.37	20
Brap	12.48	14.17	11.81	6.33	15.89	7.2	7.5	9.53	14.81	16.32	11.9	7.99	15.05	13.38	4.02	18.72	15.89	3.88	17.37	16.78	19.64	16.95	7.5	0	47.37	40
Brat1	7.55	11.14	6.33	3.44	10.28	4.91	5.44	3.18	3.5	3.26	3.74	3.19	7.36	7.02	1.2	5.35	1.87	5.43	8.38	16.08	1.79	15.25	0	0	26.32	0
Brca1	1.31	1.06	6.02	0.65	40.37	1.8	0.94	6.78	18.72	47.55	2.72	6.71	4.01	1.67	1.2	44.92	5.61	1.55	10.18	24.48	5.36	1.69	0	0	5.26	0
Brca2	4.14	4.39	9.1	2.42	42.06	4.58	3.75	13.14	19.75	34.03	5.1	7.35	5.35	6.02	2.81	35.83	6.54	8.53	15.57	2.8	17.86	3.39	7.5	0	21.05	0
Brcc3	16.68	21.82	17.98	12.19	33.46	10.64	11.07	12.92	28.4	34.03	12.59	9.9	20.74	26.76	10.44	38.5	7.48	17.83	31.74	30.07	25	27.12	5	8	47.37	20
Brd1	49.97	55	41.59	48.93	60.19	29.46	36.77	53.39	65.23	72.03	41.84	35.14	53.51	47.49	36.14	63.64	49.53	51.16	58.68	62.24	71.43	32.2	20	8	63.16	40
Brd2	59.09	66.29	50.31	41.12	76.45	34.7	38.27	46.4	59.88	77.39	56.46	38.34	62.54	57.19	30.92	77.01	50.47	58.91	66.47	67.13	62.5	52.54	47.5	12	73.68	60
Brd3	35.33	38.26	40.43	36.93	64.67	22.09	30.96	22.03	62.76	78.32	31.97	32.27	36.12	50.84	32.13	70.59	22.43	34.11	63.47	48.25	46.43	42.37	12.5	4	78.95	80
Brd3os	5.84	6.74	5.09	1.4	3.55	3.44	6.94	0.42	4.53	3.03	0.68	2.24	6.35	1	4.02	3.21	0	3.1	5.99	2.1	3.57	8.47	0	4	5.26	0
Brd4	33.75	39.62	37.58	30.88	50.47	21.44	24.02	39.83	43.83	57.81	38.44	28.43	32.44	40.13	24.1	56.68	41.12	34.11	53.29	49.65	57.14	37.29	40	32	63.16	20
Brd7	41.83	52.58	43.67	21.02	61.68	26.68	29.83	40.04	50.41	60.61	40.48	25.56	57.86	45.48	21.29	57.75	36.45	41.86	57.49	44.76	44.64	32.2	27.5	16	73.68	20
Brd8	35.46	38.11	46.45	28.84	74.58	22.09	38.27	28.6	54.12	82.98	34.01	24.28	58.19	45.48	36.55	79.14	23.36	36.43	84.43	49.65	37.5	49.15	10	12	52.63	40
Brd9	38.35	38.79	36.88	26.42	57.2	20.79	27.2	20.13	39.09	51.52	30.95	19.17	43.48	38.13	26.1	51.34	20.56	31.78	57.49	32.87	35.71	55.93	10	4	47.37	40
Brdt	3.15	3.48	7.25	0.74	2.99	1.64	6.94	1.91	1.65	1.17	1.36	0.96	3.34	3.68	1.2	10.7	0.93	3.88	13.17	7.69	3.57	8.47	0	4	10.53	0
Brf1	8.34	8.48	8.72	6.79	12.9	3.76	6.94	10.38	13.37	14.92	11.56	4.15	10.37	7.02	4.42	16.04	8.41	9.3	15.57	13.29	10.71	8.47	7.5	0	21.05	0
Brf2	7.75	10.76	6.56	5.4	12.15	5.07	5.44	2.33	9.26	10.49	6.46	4.47	14.38	6.02	2.81	4.81	1.87	6.2	10.78	7.69	16.07	10.17	0	0	10.53	60
Bri3	73.01	81.97	55.17	63.07	86.73	43.04	69.23	86.23	80.25	89.51	71.09	60.7	78.26	65.89	44.58	74.87	95.33	74.42	74.85	71.33	87.5	71.19	85	20	89.47	80
Bri3bp	41.17	51.59	35.57	11.44	60	23.57	19.89	23.09	31.69	28.9	7.82	8.31	45.48	30.77	10.04	44.92	10.28	36.43	41.92	45.45	25	44.07	25	16	42.11	60
Bricd5	2.5	1.44	13.73	0.09	0.93	2.29	2.44	0.21	0.82	1.4	13.61	0.96	0	13.04	0.4	10.7	0	2.33	5.99	6.29	0	0	0	4	15.79	0
Brinp1	2.1	0.61	46.68	13.02	1.68	5.56	0.38	2.33	2.67	6.53	0.68	0.96	2.01	30.43	4.42	56.15	2.8	2.33	57.49	47.55	5.36	23.73	0	4	42.11	40
Brinp2	10.31	5.83	32.95	43.16	9.53	9	1.69	2.75	24.28	28.21	2.38	2.56	7.02	39.46	14.06	52.94	5.61	4.65	62.87	14.69	0	10.17	2.5	0	63.16	20
Brinp3	8.08	6.52	57.72	1.12	6.73	8.18	0.75	1.06	1.44	2.33	1.02	3.51	5.35	38.13	2.81	70.05	1.87	5.43	68.26	40.56	3.57	3.39	0	4	78.95	20
Brip1	0.53	0.98	3.09	0.37	32.15	2.13	0	8.47	11.52	32.17	1.36	5.75	3.01	0	0.4	33.16	3.74	0.78	7.78	0	1.79	0	2.5	0	0	0
Brip1os	11.95	14.55	9.49	6.51	44.86	7.53	6.75	13.98	13.79	21.68	8.16	12.46	24.75	7.02	4.02	32.62	13.08	12.4	18.56	7.69	21.43	3.39	2.5	0	15.79	40
Brix1	33.49	45.23	28.09	21.67	55.89	22.59	21.01	20.34	47.74	55.94	22.79	17.89	49.16	35.79	9.24	44.92	24.3	24.81	48.5	46.85	39.29	20.34	7.5	16	63.16	80
Brk1	84.11	93.26	78.63	57.21	94.39	51.39	73.17	84.53	81.28	87.18	72.79	67.73	95.99	79.6	39.36	93.05	82.24	81.4	90.42	90.91	83.93	77.97	65	44	89.47	100
Brms1	12.34	15.68	8.87	10.79	20.93	8.35	6.38	18.22	15.23	21.68	20.07	5.43	18.73	15.38	5.62	13.37	20.56	7.75	14.37	29.37	14.29	13.56	10	0	42.11	0
Brms1l	16.94	20.45	21.22	7.07	31.21	11.46	13.88	6.14	18.93	27.04	10.2	9.27	23.08	19.73	11.24	31.55	5.61	24.03	33.53	25.17	16.07	28.81	0	0	42.11	0
Brox	20.68	23.71	20.29	13.86	28.04	10.31	15.01	34.75	18.52	23.31	24.49	13.74	24.75	18.73	14.46	28.34	25.23	21.71	28.14	32.17	30.36	28.81	17.5	4	31.58	20
Brpf1	12.21	11.82	11.57	9.3	26.54	5.89	6.94	32.2	20.99	27.74	14.63	7.67	12.71	11.37	9.64	21.39	32.71	10.85	19.76	12.59	23.21	16.95	17.5	0	10.53	40
Brpf3	4.14	5.38	3.55	3.07	11.21	3.76	2.81	5.3	6.38	9.32	2.72	0.64	3.01	5.35	1.61	9.63	6.54	4.65	7.19	3.5	3.57	3.39	2.5	12	15.79	20
Brsk1	4.4	5.23	5.25	7.63	5.61	2.78	3.19	1.06	6.38	8.39	0.68	1.28	7.36	6.35	7.63	4.81	0.93	3.1	8.98	24.48	5.36	15.25	2.5	4	5.26	0
Brsk2	14.51	15.38	14.81	7.44	20.93	8.02	6.57	1.69	16.26	16.32	2.04	2.56	16.72	18.73	20.08	22.99	0.93	8.53	21.56	33.57	1.79	42.37	0	0	15.79	0
Brwd1	27.25	31.06	27.78	24.37	39.44	19.97	22.14	25.21	33.54	51.75	30.61	13.74	31.1	34.78	22.09	35.83	19.63	21.71	41.32	40.56	30.36	25.42	10	8	63.16	60
Brwd3	12.8	18.48	15.66	10.88	17.76	9.33	10.51	12.71	18.31	19.81	20.07	6.07	18.39	17.06	7.23	21.39	12.15	11.63	22.75	20.28	16.07	15.25	20	0	36.84	20
Bscl2	21.54	28.11	21.68	14.98	27.66	11.13	13.7	24.79	14.4	20.98	21.09	15.65	29.1	19.73	15.26	17.65	31.78	26.36	28.14	36.36	41.07	40.68	25	8	42.11	20
Bsdc1	16.55	17.8	16.05	16	14.39	10.15	11.26	18.22	14.81	17.48	24.83	9.9	16.39	21.4	7.63	19.79	16.82	17.05	22.16	11.89	17.86	23.73	10	8	15.79	40
Bsg	93.57	96.89	94.52	56.09	96.45	60.56	80.68	80.72	75.93	85.55	96.94	69.97	96.32	87.63	44.18	97.86	82.24	90.7	95.81	93.01	98.21	83.05	45	56	100	100
Bsn	1.25	1.82	6.4	6.88	0.75	1.15	0.94	2.33	3.91	7.46	0	0.32	1	3.01	9.24	4.28	1.87	0	5.99	2.1	1.79	37.29	0	0	15.79	20
Bspry	0	0.08	0	0	0	0	0.19	0	0	0	2.38	0	0.67	0	0	0	0	0	0.6	1.4	0	1.69	0	0	0	0
Bst1	0.07	0.08	0	0	0	0	0	0.42	0	0	0	0	0	0	0	0	3.74	0	0	0	0	0	17.5	0	0	0
Bst2	1.77	3.86	0.15	0.09	4.49	0.82	1.5	47.25	0.82	0.47	44.56	11.82	3.01	0.33	0	0	84.11	4.65	0	0	28.57	1.69	10	4	0	40
Btaf1	22.52	25.61	12.89	6.14	34.77	8.84	12.01	31.14	11.93	22.61	9.18	6.71	22.07	14.05	5.62	20.32	30.84	18.6	23.95	17.48	21.43	8.47	17.5	8	15.79	0
Btbd1	51.74	62.27	41.67	21.67	68.04	27.82	35.27	27.75	38.68	50.82	37.76	25.56	65.89	38.46	16.47	51.34	32.71	47.29	55.09	51.05	50	49.15	10	12	52.63	40
Btbd10	16.68	17.88	20.45	12.19	32.52	7.69	10.88	9.75	17.9	25.41	16.33	11.82	18.73	14.05	15.26	41.18	15.89	13.95	30.54	27.97	10.71	23.73	5	8	36.84	20
Btbd11	0.46	0.15	3.47	1.12	0.75	0.65	0.19	0	0.41	1.4	2.38	0.96	0.67	2.68	0.4	10.16	0	1.55	1.8	2.8	1.79	11.86	0	0	0	0
Btbd17	77.74	85.3	4.71	16	76.64	29.95	19.89	4.87	29.22	31.24	1.7	3.51	74.25	11.71	5.62	4.81	3.74	66.67	4.79	26.57	7.14	16.95	0	8	15.79	0
Btbd18	0.07	0	0	0.09	0.56	0	0	0	0	0.23	0.68	0	0	0	0	0	0	0	0.6	0	0	0	0	0	0	0
Btbd19	0.72	0.76	0.23	0.09	1.68	0.33	0.94	4.24	0.62	2.1	2.72	2.56	1	1.67	0.4	1.07	3.74	0	2.99	2.8	1.79	5.08	0	0	0	0
Btbd2	13.53	16.21	12.96	10.14	21.31	10.15	9.01	11.23	13.79	18.41	17.01	15.65	17.39	14.05	6.83	22.99	7.48	11.63	16.17	16.08	26.79	23.73	0	4	21.05	20
Btbd3	18.45	25.83	10.49	1.67	25.42	6.71	4.32	2.12	3.29	5.83	16.67	31.63	18.39	9.36	2.81	18.72	7.48	58.91	14.97	18.18	19.64	28.81	0	8	15.79	20
Btbd6	5.65	6.21	7.25	5.02	10.84	3.6	3.75	4.87	4.94	8.39	7.14	3.83	6.35	7.69	3.21	16.04	6.54	8.53	6.59	9.09	7.14	11.86	0	0	10.53	0
Btbd7	44.78	46.82	36.03	32.74	54.39	25.86	39.96	26.91	38.07	52.68	43.54	29.07	42.47	35.12	24.1	42.25	31.78	45.74	55.09	37.76	39.29	20.34	30	8	68.42	80
Btbd8	5.45	6.82	12.42	3.81	10.65	3.93	11.44	1.91	9.05	13.29	1.36	2.56	6.02	12.37	7.23	17.11	2.8	3.1	15.57	9.79	1.79	23.73	0	0	26.32	0
Btbd9	30.2	35.45	35.65	29.3	49.53	18.49	23.26	25.85	29.01	39.63	22.79	11.18	28.43	33.78	26.91	44.92	28.97	25.58	55.09	78.32	17.86	37.29	17.5	20	63.16	20
Btc	0.2	0.38	0.23	0	0.19	0.49	0.94	0	0.41	0.23	0	0	0	0.67	0	0.53	0	0	0	0	0	0	0	0	0	0
Btd	17.53	15.38	9.88	3.72	27.29	7.36	11.26	4.03	4.73	4.9	11.9	18.21	14.38	5.35	2.01	18.18	8.41	12.4	17.37	23.78	33.93	3.39	2.5	8	5.26	40
Btf3	95.27	98.79	95.99	92.65	98.5	70.05	90.99	92.58	98.35	99.3	87.76	90.1	96.99	97.32	61.04	98.4	95.33	93.8	99.4	99.3	98.21	72.88	85	56	100	100
Btf3l4	12.41	16.06	13.27	12	24.3	8.35	12.76	8.69	17.28	27.04	8.84	9.58	15.38	15.38	4.82	20.86	13.08	13.95	23.35	22.38	21.43	16.95	2.5	4	26.32	0
Btg1	68.09	81.89	40.74	92.47	78.88	35.68	71.67	76.27	69.96	78.55	60.88	54.31	68.9	52.84	46.59	57.22	68.22	83.72	47.9	43.36	73.21	44.07	95	28	94.74	40
Btg2	86.01	89.85	7.95	13.3	83.93	47.46	63.79	90.68	58.64	46.15	61.56	38.66	81.94	40.47	11.65	10.16	93.46	76.74	14.97	6.29	67.86	20.34	82.5	28	36.84	80
Btg3	14.51	21.29	12.58	7.07	28.97	9.17	9.57	26.91	21.19	25.87	34.01	12.78	30.1	12.37	4.02	24.06	20.56	20.93	18.56	9.79	46.43	10.17	7.5	16	31.58	40
Btg4	0	0	0	0	0.19	0	0.19	0	0	0	0	0	0	0	0.4	0	0	0	0	0	0	0	0	0	0	0
Btk	0	0	0.08	0	0	0	0	21.4	0	0	0	0.32	0.33	0	0.4	0	25.23	0	0	0	1.79	1.69	17.5	0	0	0
Btla	0	0.38	0	0	0.19	0.16	0	0	0	0.7	0	0	0	0	0	0	0	0	0	0	0	0	0	0	0	0
Btn1a1	0	0.08	0.15	0	0	0	0	0	0	0	0.68	0	0.33	0	0	0	0	0	0	0	0	0	0	0	0	0
Btn2a2	0.13	0	0	0	0	0	0	0	0	0	0	0	0	0	0	0	0	1.55	0	0	0	0	0	0	0	0
Btnl2	0	0	0	0	0	0	0	2.97	0	0	0	0	0	0	0	0	3.74	0	0	0	0	0	0	0	0	0
Btnl9	0	0	0	0	0	0	0	0	0	0	0.68	0	0	0	0	0	0	0	0.6	0	0	0	0	0	0	0
Btrc	17.73	18.71	18.06	9.49	23.18	10.8	11.07	7.42	9.67	14.92	7.82	7.99	17.39	14.05	8.43	20.32	6.54	17.83	18.56	9.09	26.79	13.56	5	4	31.58	60
Bub1	0.33	0.38	2.16	0.19	48.6	1.8	0.56	9.32	14.4	60.37	2.72	11.5	16.72	1	0.4	64.71	5.61	0.78	55.09	0	12.5	0	0	4	5.26	0
Bub1b	0.39	0.23	1.16	0.28	44.3	1.96	0.94	11.86	18.93	48.25	1.7	7.03	31.77	1	0.8	42.78	5.61	0	60.48	1.4	3.57	1.69	0	4	5.26	0
Bub3	39.4	49.47	39.51	18.98	82.43	25.53	30.58	37.5	52.26	82.98	41.5	33.87	53.85	34.11	18.07	81.28	29.91	33.33	74.85	48.25	51.79	38.98	20	20	42.11	60
Bud13	3.48	3.64	3.32	2.98	7.66	1.96	2.81	4.45	5.35	5.83	3.06	3.19	6.69	4.68	2.01	4.81	5.61	2.33	9.58	5.59	1.79	8.47	5	0	5.26	0
Bud23	24.36	32.73	24.15	9.3	40.93	16.53	16.32	21.4	26.95	34.73	20.75	16.93	37.46	23.08	4.42	36.9	23.36	22.48	41.92	37.06	39.29	18.64	5	8	26.32	0
Bud31	46.88	57.42	44.6	31.91	67.48	27.99	34.9	44.28	56.58	66.67	42.86	32.59	63.55	40.13	22.09	56.68	42.99	47.29	61.68	53.85	53.57	45.76	15	16	63.16	40
Bves	1.38	1.06	1.23	0	2.99	0.16	0.56	0.21	0	0	0	0.64	3.01	0	0	7.49	0	0.78	1.2	0	1.79	0	0	4	0	0
Bvht	0.53	0.3	0.08	0.47	0.56	0.16	0.94	0	0.41	0.7	43.2	3.51	0	0	0	0	0	0	0	0	25	1.69	0	4	5.26	20
Bysl	9.91	16.14	11.88	3.81	18.5	8.51	3.19	8.05	14.4	16.55	12.59	9.9	18.73	10.03	5.62	16.04	4.67	12.4	14.97	24.48	14.29	10.17	0	4	15.79	0
Bzw1	83.19	92.05	87.35	65.67	94.77	55.16	71.48	82.63	91.98	93.94	73.13	59.74	93.65	89.3	48.59	96.79	83.18	86.82	95.81	90.21	82.14	67.8	45	32	100	100
Bzw2	42.22	64.62	61.96	59.35	71.59	33.72	15.95	27.54	71.19	75.52	27.55	23	55.18	69.57	53.01	78.07	25.23	63.57	84.43	74.13	46.43	37.29	5	28	94.74	60
C030004G16Rik	0.39	0.15	0.23	0	0	0.16	0.19	0	0	0	0	0	0.33	0	0	0	0	0	0	0	0	3.39	0	0	0	0
C030005K06Rik	15.04	23.86	0.77	0.65	15.14	5.73	2.81	1.06	0.41	0.23	0	0.64	18.73	0.33	0.4	0	0.93	6.98	0.6	0	1.79	0	0	4	0	0
C030006K11Rik	9.78	11.82	4.78	4.37	8.22	5.4	5.44	2.75	8.85	5.83	9.86	5.11	7.36	5.35	3.61	2.67	0	9.3	2.4	9.09	8.93	11.86	2.5	4	10.53	20
C030010L15Rik	0.46	0.61	0.46	0.09	1.87	0.33	0.38	0	0.62	0.23	0.34	0	1.67	0.67	0	1.07	0	1.55	1.2	4.2	0	0	0	0	0	0
C030013C21Rik	0	0	0	0.09	0.19	0	0	0	0.41	0.47	1.02	0	0	0.67	0	0	0	0	0	0.7	0	1.69	0	0	0	0
C030014I23Rik	3.35	4.55	1.77	0.09	2.8	1.15	2.44	0.42	0	0.47	3.06	1.92	2.68	0.67	0.8	1.07	0	0.78	1.8	0	7.14	5.08	0	0	0	20
C030017B01Rik	0.07	0	1.47	0.09	0	0	0	0	0	0	0	0	0	0	1.2	2.14	0	0	1.8	0	0	1.69	0	0	0	0
C030017D09Rik	0	0	0	0	0	0	0	0	0	0	0	0	0	0	0	0	0	0	0	0	0	0	0	0	0	0
C030018K13Rik	3.48	1.67	0.31	0	1.31	0.65	10.32	0	1.03	0.23	0	0	1.34	0	0.8	0.53	0	0	0	0.7	0	0	0	0	0	0
C030029H02Rik	0	0	0.23	0.19	0	0	0	0	0.21	0	0	0	0	0	0.4	0	0	0	0	0	0	1.69	0	0	0	0
C030032O16Rik	0.2	0.3	0.15	0.28	0.56	0	0.19	0.21	0.62	0.47	0.68	0.96	0	1	0	0.53	0	0	0	0	0	0	0	0	0	0
C030034I22Rik	5.65	6.89	5.32	5.95	7.1	4.58	3.75	1.48	9.67	6.53	5.44	1.92	7.02	4.68	4.82	6.42	0.93	6.98	7.19	4.9	0	3.39	5	0	5.26	20
C030034L19Rik	0.79	2.65	0.85	2.79	2.43	0.33	0.19	0.64	0.41	1.4	0.34	0.96	2.01	0.33	0	0.53	1.87	0	1.8	0.7	1.79	1.69	0	4	5.26	0
C030037D09Rik	17.14	21.82	0.62	1.67	18.13	8.18	14.07	1.27	8.02	7.46	2.38	1.6	16.72	1	1.61	0	2.8	4.65	0.6	0.7	0	6.78	2.5	8	5.26	0
C030047K22Rik	0.2	0.15	0.08	0	0.37	0	0.19	0	0	0	0	0	1	0	0	0	0	0	0	0	0	0	0	0	0	0
C130013H08Rik	2.43	3.26	2.24	1.12	4.3	1.31	0.56	2.12	3.29	2.56	2.38	3.19	4.01	2.68	0.4	1.6	0.93	2.33	3.59	3.5	0	3.39	0	0	0	0
C130021I20Rik	0	0	0	0	0	0	0	0	0	0	0	0	0	0	0	0	0	0	0	0	0	0	0	0	0	0
C130026I21Rik	0	0	0	0	0	0	0	0.42	0	0	0	0	0	0	0	0	2.8	0	0	0	0	0	2.5	0	0	0
C130026L21Rik	0.07	0.15	1.23	0.28	0	0.49	5.82	0.21	1.23	0.47	0	0.32	0	0.67	0.4	1.07	0.93	0	1.8	0.7	0	0	0	0	0	0
C130036L24Rik	5.65	7.5	3.4	3.35	7.66	4.42	4.32	2.12	10.29	8.39	6.46	4.15	6.69	6.35	3.21	6.42	2.8	6.98	0.6	6.29	5.36	6.78	0	4	5.26	20
C130040N14Rik	0.66	0.83	0	0	0.56	0.16	0	0.21	0.21	0	0	0	0	0	0	0	0	3.88	0.6	0	0	0	0	0	0	0
C130046K22Rik	0.33	0.3	0.15	0.19	0.19	0.16	0.38	0.42	0.41	0	0.34	0.32	0.33	0	0	0	0	0	0	0	0	0	0	0	0	0
C130050O18Rik	0.07	0	0	0	0	0	0	3.39	0	0	0.34	0	0	0	0	0	0.93	0	0.6	0	0	0	7.5	0	0	0
C130060C02Rik	0.2	0.08	0	0.09	0.19	0	0	0	0	0.23	0	0	0	0	0.4	0	0	0	0	1.4	0	0	0	0	0	0
C130071C03Rik	78.66	78.94	59.18	64.09	84.3	44.52	70.17	6.36	75.31	83.92	6.46	8.31	77.59	58.53	42.57	71.66	7.48	62.79	76.05	25.17	3.57	35.59	7.5	32	84.21	0
C130073E24Rik	0.07	0.08	4.55	1.95	0.37	1.15	0.38	0	0.41	0.47	0	0	0	2.68	6.83	8.56	0	0.78	4.79	1.4	1.79	3.39	0	0	5.26	0
C130074G19Rik	0.2	0.61	0.39	0.28	0.19	0.33	0	0	0.21	0	51.36	0.32	1	0.33	0	0	0	0	0	0	3.57	0	0	12	0	20
C1d	47.41	59.09	45.91	31.26	60.56	29.95	32.46	35.17	44.24	56.88	42.18	28.43	51.17	38.13	26.1	54.01	38.32	43.41	59.28	58.74	50	55.93	20	16	68.42	0
C1galt1	18.19	20.83	40.59	5.67	24.86	10.97	12.2	10.17	14.81	15.85	25.85	14.7	17.06	25.75	8.43	47.06	25.23	17.05	46.71	44.76	3.57	15.25	15	4	36.84	20
C1galt1c1	17.14	21.29	14.81	5.21	18.69	7.69	5.82	9.75	6.79	9.32	10.88	11.82	18.39	7.02	3.61	14.44	7.48	19.38	10.78	20.28	17.86	13.56	2.5	0	26.32	20
C1qa	0.79	1.06	1	0.74	1.5	1.15	0.56	98.31	1.03	1.63	1.02	2.24	1.67	1	0.4	0	100	0.78	2.4	1.4	1.79	6.78	0	4	0	0
C1qb	1.12	1.44	1.16	1.21	2.8	1.31	1.88	99.15	1.44	2.56	2.72	0.64	1	1.67	1.2	2.14	100	2.33	1.8	1.4	3.57	1.69	0	0	0	0
C1qbp	52.13	69.32	47.38	34.7	77.57	36.5	28.52	56.14	67.9	70.86	36.39	41.85	65.89	63.21	23.69	60.43	44.86	56.59	59.88	73.43	69.64	52.54	12.5	24	68.42	80
C1qc	0.92	1.06	0.77	1.4	0.93	1.64	1.13	98.31	1.65	2.33	1.02	0.64	1.34	0.67	0.8	1.6	100	0	0.6	1.4	3.57	5.08	0	4	0	0
C1ql1	1.84	1.67	89.27	1.77	3.18	13.75	6.94	2.97	4.12	4.66	3.06	2.24	3.01	66.89	1.61	88.77	3.74	12.4	74.85	78.32	5.36	5.08	0	4	100	20
C1ql2	0.07	0.15	10.34	0	0	1.15	0	0.42	0.21	0	0	0.32	0	2.34	0.4	15.51	0.93	0	5.39	0	1.79	8.47	0	0	26.32	0
C1ql3	1.18	2.65	57.64	0.74	4.86	7.69	17.07	2.12	3.5	2.8	1.36	1.6	1	44.15	2.41	76.47	3.74	6.98	65.87	37.06	3.57	1.69	0	4	47.37	20
C1ql4	0	0	0.08	0	0.19	0	0.19	0	0	0.47	0	0	0	0	0	0	0	0	0	0	0	0	0	0	0	0
C1qtnf1	0.26	0.23	0	1.21	0	0.16	0.19	0	0	0.47	4.42	15.34	0	0	0	0	0.93	8.53	0	0	21.43	6.78	0	0	0	0
C1qtnf12	6.11	2.95	2.16	1.02	5.05	2.95	3.75	2.33	5.35	4.43	4.08	17.89	3.01	3.01	1.2	4.81	11.21	3.88	4.19	7.69	46.43	18.64	2.5	0	0	60
C1qtnf2	0	0	0.31	0	0	0	0.19	0.21	0	0	1.36	17.25	0	0	0.4	0.53	0	0	0	0	75	1.69	0	0	0	40
C1qtnf3	0.07	0	0	0	0	0	0.38	0	0	0	0	0.32	0	0	0	0	0	0	0	0	1.79	0	0	0	0	0
C1qtnf4	15.17	19.02	47.69	6.33	14.58	12.77	26.27	1.91	5.56	5.13	3.4	3.83	10.03	21.07	22.09	50.27	2.8	24.03	32.34	21.68	14.29	71.19	0	4	42.11	0
C1qtnf5	0	0.15	0	0	0.19	0	0	0	0	0	0	0	0	0.33	0	0	0	0	0	0	0	0	0	0	0	0
C1qtnf6	19.04	24.62	11.57	0.93	18.13	7.04	9.01	1.48	4.53	1.63	14.97	57.51	17.39	7.02	0.8	12.3	2.8	17.83	7.19	15.38	39.29	0	2.5	0	5.26	20
C1qtnf7	0	0	0	0	0	0	0	0	0	0	0	0.32	0	0	0	0	0	0	0	0	26.79	0	0	0	0	0
C1qtnf9	0	0	0	0	0.37	0	0	0	0	0	0.34	0	0	0	0	0	0	0	1.2	0	0	0	0	0	0	0
C1ra	0	0	0.15	0	0	0	0.19	0.64	0	0	0	0.64	0	0	0	0	1.87	0	0	0	0	0	0	0	0	0
C1rb	0	0	0	0	0	0	0	0	0	0	0	0	0	0	0	0	0	0	0	0	0	0	0	0	0	0
C1rl	0	0	0	0	0.19	0	0	1.69	0	0	0	0.64	0	0	0	0	1.87	0	0	0	0	0	0	0	0	0
C1s1	0.07	0.08	0.08	0	0	0	2.06	0	0	0	0	0.32	0	0	0	0	0	0	0	0	3.57	0	0	0	0	0
C1s2	0.07	0	0	0	0	0	0	0	0	0	0	0	0.33	0	0	0	0	0	0	0	0	0	0	0	0	0
C2	4.01	2.88	0.15	0.09	2.62	3.11	0.56	1.69	0.21	0.93	0	0.32	1.67	0	0	0	32.71	1.55	0.6	0.7	1.79	0	0	0	0	0
C230012O17Rik	0.2	0.15	0.54	0.19	0.56	0	0.19	0.21	0.82	0	0	0	0.33	0	0	0	0	0	0	0	0	0	0	0	0	0
C230013L11Rik	2.1	2.58	0.46	1.12	2.8	1.47	4.32	0.85	2.06	1.63	1.36	1.6	2.01	0.67	0.4	1.6	0.93	3.88	1.8	0	0	3.39	0	0	0	0
C230014O12Rik	0	0	0	0	0	0	0	0	0	0	0	0	0	0	0	0	0	0	0	0	0	0	0	0	0	0
C230024C17Rik	0.07	0	0	0	0	0	0	0	0.21	0	0	0	0.33	0	0	0	0	0	0	0	0	0	0	0	0	0
C230034O21Rik	0.2	0.45	0.23	0	0	0	0	0	0	0	0.68	0	0.33	0	0	0.53	0	0.78	0	0	0	0	0	0	0	0
C230035I16Rik	2.63	2.35	2.62	1.86	2.8	2.13	1.88	0.21	7.2	4.43	1.02	1.28	4.35	5.02	0.8	1.6	0	2.33	2.4	2.8	3.57	0	0	0	0	0
C230037L18Rik	3.74	2.65	1.08	0.37	1.5	0.82	1.31	1.27	0.21	0.47	4.08	0	1.67	0.67	0.4	1.07	0	6.98	0	7.69	0	3.39	0	0	0	0
C230038L03Rik	2.04	1.14	0.31	3.07	0.75	0.82	0.38	0	0.41	0.47	0.68	0.32	0.33	0	7.63	0	0	6.2	0.6	1.4	0	27.12	0	0	0	0
C230057A21Rik	0	0	0	0	0	0	0	0	0	0	0	0	0	0	0	0	0	0	0	0	0	0	0	0	0	0
C230057M02Rik	0	0	0.15	12.65	0.19	0.49	0.19	0.85	7	6.76	0	0	0.67	0.33	0	1.07	0.93	0	0	0	0	3.39	0	4	10.53	0
C230066G23Rik	0	0.23	0.08	0	0	0	0.19	0	0	0.23	0	0.96	0.33	0.67	0	0	0	0	0	0	0	0	0	0	0	0
C230072F16Rik	0.13	0.23	0	0	0.19	0	7.13	0	0.21	0.23	0	0	0	0	0	0	0	0	0	0.7	0	0	0	0	0	0
C2cd2	4.01	4.62	4.78	0.65	8.79	1.96	3.38	5.51	2.47	6.06	17.01	10.86	8.03	3.68	2.41	5.35	4.67	3.1	4.79	6.29	17.86	10.17	0	0	0	0
C2cd2l	4.07	5.08	5.02	3.35	8.22	1.96	0.94	7.42	3.09	6.99	12.93	3.19	5.69	3.01	2.41	8.02	18.69	6.98	7.19	10.49	5.36	6.78	5	0	5.26	0
C2cd3	11.75	13.33	7.1	5.58	21.5	6.87	9.57	10.17	15.84	25.87	9.18	4.79	11.71	9.36	7.63	16.04	11.21	15.5	11.38	7.69	7.14	6.78	0	0	10.53	0
C2cd4a	0.13	0	0.08	0	0	0	0	0	0	0	0	0	0	0	0	0	0	0	0	0	0	0	0	0	0	0
C2cd4b	1.31	0.61	0.77	0.65	1.12	0.65	2.25	0.21	0.82	0.23	0	0.32	0.67	0.33	0	1.6	0.93	3.1	0	0	0	1.69	0	0	0	0
C2cd4c	0	0	1.31	0.09	0	0.16	0	0	0	0.23	0	0	0	0.67	1.61	0.53	0	0	0.6	0.7	0	1.69	0	0	0	0
C2cd4d	1.44	1.06	1.85	0.28	0.19	0.82	1.5	0.21	0.62	0	0	0	0.33	0.33	1.2	0.53	0	0.78	0	0	3.57	1.69	0	0	0	0
C2cd5	10.44	8.48	13.89	11.81	22.43	5.73	10.69	4.03	12.14	25.87	8.5	6.71	11.04	18.06	15.66	25.67	16.82	11.63	34.73	7.69	10.71	27.12	2.5	4	15.79	20
C2cd6	0	0	0	0	0	0	0	0	0	0	0	0	0	0	0	0	0	0	0	0	0	0	0	0	0	0
C3	0.07	0	0	0	0	0	0	0.64	0	0	0.34	0	0	0.33	0	0	3.74	0	0	0	0	0	65	0	0	0
C330002G04Rik	0	0.08	0.08	0	0	0	0.19	0	0	0	0	0.32	0	0	0	0	0	0	0	0	1.79	1.69	0	0	0	0
C330007P06Rik	32.24	36.36	21.99	8.74	48.41	17.35	23.83	22.46	19.96	28.9	18.03	13.1	44.15	19.06	6.83	42.25	28.04	34.88	52.1	33.57	32.14	30.51	5	4	26.32	0
C330011M18Rik	2.69	3.56	0.69	0.37	2.8	1.8	5.44	0.42	1.23	2.33	0.68	1.6	4.68	0	0.4	1.6	0	5.43	0.6	0.7	7.14	0	2.5	0	0	20
C330013E15Rik	4.33	4.85	1.93	1.12	2.43	1.8	2.25	2.75	0.41	1.4	3.06	1.6	4.01	1.34	1.2	1.6	0.93	4.65	0.6	4.2	1.79	0	0	0	15.79	20
C330018A13Rik	0	0.08	0.15	0	0	0	0	2.54	0	0	0	0	0	0	0	0	1.87	0.78	0	0	0	0	0	0	0	0
C330018D20Rik	11.75	12.95	5.63	2.7	20.19	3.76	8.07	3.81	6.79	5.59	3.06	2.88	15.72	5.35	2.81	6.95	4.67	11.63	5.39	6.99	5.36	1.69	0	4	15.79	0
C330021F23Rik	0.07	0.08	0	0	0.56	0.16	0	0	0.21	0	0	0	0.33	0	0	0	0	0	0	0	0	0	0	0	0	0
C330024D21Rik	1.12	0.83	1.77	0.09	1.31	0.65	0	0.21	0.21	0	0	0	0.67	0.33	0	1.6	0	0	1.2	0.7	0	0	0	0	0	0
C3ar1	0.53	0.08	0.69	0.47	0.56	0	0	81.78	0.21	0.23	0	0	0.33	0.33	0	0.53	88.79	0	1.2	0.7	1.79	1.69	0	0	0	0
C430014B12Rik	0.26	0.53	0	0.09	0.56	0.33	0	0	0.21	0	4.42	0.64	0.33	0	0	0	0	0	0	0	0	0	0	0	0	0
C430049B03Rik	3.22	4.47	18.75	0.47	7.48	4.42	1.31	7.84	4.53	7.23	7.14	10.22	5.02	10.03	1.2	21.93	6.54	1.55	23.35	30.07	23.21	0	5	0	10.53	40
C4a	0.07	0	0.08	0	0	0.16	0.19	0	0	0.47	0	0	0.33	0	0	0	0	0	0	0	0	0	0	0	0	0
C4b	5.78	1.89	0.08	0.09	2.62	1.47	5.82	0.85	0.62	0.23	0	0.96	2.34	0.33	0.4	0	8.41	33.33	0	0	0	1.69	0	0	0	20
C530005A16Rik	0.39	0.68	0.31	0.28	0.19	0	0.38	0	0.21	0	0.34	0.64	0	0.33	0.4	1.07	0	0	1.2	0	0	1.69	0	0	0	0
C530008M17Rik	9.19	5.45	19.21	30.14	18.88	8.67	7.88	2.33	32.92	41.26	19.39	2.56	9.03	25.08	28.11	33.16	0.93	8.53	36.53	12.59	5.36	13.56	2.5	12	47.37	20
C530025M09Rik	0.2	0	0.08	0	0.37	0.16	0	0	0.21	0	0	0	0	0	0	0	0	0	0.6	0	0	0	0	0	0	0
C530043A13Rik	0	0	0	0	0	0	0.38	0	0	0	0.68	0	0	0	0	0	0	0	0	0	0	0	0	0	0	0
C530044C16Rik	0.66	0.76	0.46	0	0.37	0.33	0	0	0.21	0.23	0	0	1.67	0	0	0	0	0	0	0	0	0	0	0	0	0
C5ar1	0	0.08	0	0	0.37	0.16	0	22.67	0	0	0.34	0	0	0	0	0	83.18	0	0	0	1.79	0	15	0	0	0
C5ar2	0.07	0	0	0	0	0	0	10.17	0	0	0	0	0	0	0	0	8.41	0	0	0	0	0	2.5	0	0	0
C630031E19Rik	0.07	0	0.15	0.65	0	0.16	0	0	0	0	0	0	0	0	0	0	0	0	0.6	0	0	0	0	0	0	0
C630043F03Rik	2.56	5.15	0.85	4.37	4.3	3.76	2.25	0.21	5.35	8.16	4.76	5.75	2.01	1	0.8	1.6	0	3.1	0.6	0	7.14	1.69	0	0	0	0
C730034F03Rik	5.71	5.76	3.09	2.79	7.85	3.27	3.56	3.18	4.32	6.29	10.54	8.31	10.03	3.34	4.02	10.16	0.93	6.2	11.38	2.1	21.43	16.95	0	4	0	20
C77080	0.92	1.29	4.55	0.56	1.12	0.49	0.56	0	1.44	1.17	3.74	4.15	1.67	5.69	0	4.28	0	0.78	3.59	0	10.71	10.17	0	0	0	40
C78197	0.13	0	0	0.19	0	0.33	0.38	0.42	0.21	0	0	0	0	0	0	0	0	0	0.6	0	0	0	0	0	10.53	0
C78859	0.72	1.29	0.31	0.74	1.31	0.16	1.13	0	1.03	0.7	0.34	0.32	1.67	0	0.8	0.53	0	1.55	0	0	0	3.39	0	0	0	0
C79798	0	0	0	0.56	0	0.16	0	0	0.21	0	0	0.32	0	0	0	0	0	0	0	0	0	0	0	0	0	0
C820005J03Rik	0	0	0	0	0	0	0	0	0.21	0.23	0	0	0	0	0	0	0	0	0	0	0	0	0	0	0	0
C86187	0	0	0	0	0	0	0	0	0	0	0	0	0	0	0	0	0	0	0	0	0	0	0	0	0	0
C87436	13.07	13.64	9.18	10.51	19.07	8.51	9.38	8.47	14.81	20.98	14.63	8.63	15.38	13.04	7.23	17.11	11.21	10.85	12.57	10.49	23.21	11.86	7.5	4	31.58	20
C8a	0	0	0	0	0.37	0	0	0	0	0	0	0	0	0.33	0	0	0	0	0	0	0	0	0	0	0	0
C8b	0	0	0	0.09	0.19	0	0	0	0.21	0	0	0	0	0	0	0	0	0	0	0	0	0	0	0	0	0
C8g	1.12	1.29	0.62	0.09	2.24	0.33	0.75	0.42	0.41	0.47	2.38	1.6	0.67	0	0.8	0	0	0.78	0.6	0	7.14	0	0	0	0	0
C920021L13Rik	3.74	2.88	0.62	0.56	2.24	1.31	3.38	0.21	2.26	0.47	1.36	0.32	2.68	1.34	0	0	0.93	1.55	0.6	1.4	0	3.39	0	0	0	0
C9orf72	8.86	10.08	7.87	8.37	8.97	3.76	4.69	23.73	7.82	13.29	7.82	4.15	8.03	9.36	10.04	8.02	12.15	10.85	10.78	12.59	8.93	35.59	10	4	31.58	20
CAAA01066123.1	0.07	0.08	0.15	0	0.37	0	0.19	0.21	0	0	0	0.96	0	0	0	0	1.87	0	0	0	0	0	0	0	0	0
CAAA01118383.1	15.63	19.24	15.43	6.7	23.93	8.35	7.69	19.28	16.46	17.02	17.69	10.86	25.08	17.06	4.42	21.39	16.82	12.4	26.95	20.98	23.21	22.03	15	0	26.32	20
CAAA01147332.1	0.07	0.23	0.15	0.28	0.19	0	0	0.42	0.21	0.47	1.02	1.28	0.33	0	0	0	2.8	0	0	0	1.79	1.69	0	0	0	0
CK137956	1.05	1.82	0.62	0	0.56	0.82	0.38	0.21	0.21	0.7	0.34	0	0.67	2.01	0.4	1.07	0.93	0	1.2	0.7	0	3.39	0	0	5.26	0
CN725425	0.13	0.61	0	0	0	0.16	0	0	0	0	0	0	0	0	0	0	0	0.78	0	0	0	0	0	0	0	0
CT868723.1	0	0	0	0	0	0	0	0	0	0	0	0	0	0	0	0	0	0	0	0	0	0	0	0	0	0
Caap1	15.36	17.12	16.13	12.19	25.23	10.15	14.82	9.96	28.6	32.63	13.61	8.31	19.4	14.38	10.44	22.99	8.41	13.95	16.77	20.28	16.07	25.42	7.5	4	31.58	0
Cab39	38.8	45.76	42.67	35.07	55.89	24.55	27.58	39.83	47.74	54.55	36.39	20.45	44.48	39.13	27.31	65.24	46.73	36.43	70.06	53.85	28.57	57.63	45	12	63.16	60
Cab39l	5.12	5.61	8.26	4.93	12.9	5.24	4.32	11.23	9.88	15.15	13.95	9.27	7.36	9.03	3.21	19.25	12.15	8.53	14.37	14.69	16.07	8.47	5	4	10.53	20
Cabcoco1	0.79	0.61	0.08	0.09	0.37	0	1.31	0	0	0	0	1.6	0	0	0	0	0	0	0	0	1.79	0	0	0	0	0
Cabin1	28.37	34.02	22.92	10.33	38.13	17.68	21.95	20.13	23.87	30.07	12.24	15.65	31.1	17.73	16.06	34.76	15.89	29.46	37.72	30.77	14.29	30.51	10	8	15.79	40
Cables1	4.27	3.56	5.71	1.4	4.3	2.13	2.25	12.71	1.44	0.7	2.72	0.96	2.68	3.34	0.8	5.35	17.76	3.1	8.38	2.1	3.57	1.69	0	0	21.05	20
Cables2	4.6	3.86	5.71	4.37	9.35	2.62	2.63	6.36	7	10.96	11.9	2.56	5.35	3.01	3.21	8.56	5.61	2.33	8.98	11.19	3.57	10.17	5	0	10.53	0
Cabp1	0.07	0.38	3.24	0.28	1.31	0.49	0.38	0	1.03	0.7	3.4	1.6	0.33	1.67	4.02	5.88	1.87	0	4.19	2.1	0	1.69	0	0	0	0
Cabp2	0	0	0	0	0	0	0	0	0	0	0	0	0	0	0	0	0	0	0	0	0	0	0	0	0	0
Cabp4	0.13	0.08	0.08	0	0	0	0	0	0	0	0.34	0.64	0	0	0	0	0	0	0	0	0	0	0	0	0	0
Cabp7	0	0	1.85	0	0	0.16	0	0	0	0	0	0	0	0.67	0	2.67	0	0	1.2	0	0	11.86	0	0	0	0
Cabyr	0.13	0.23	0.31	0	0	0	0	0	0.21	0	0	0	0	0	0	0	0	0.78	0	0.7	0	0	0	0	0	0
Cacfd1	17.66	20.98	21.53	22.33	22.24	10.64	11.26	5.08	23.66	25.17	14.97	14.7	17.06	23.75	12.85	24.06	6.54	10.08	28.74	25.17	26.79	42.37	7.5	4	52.63	40
Cachd1	25.02	28.41	11.34	4.74	31.03	9.98	26.27	2.12	7.61	10.96	26.19	6.39	22.07	11.04	2.81	17.65	1.87	22.48	11.98	4.2	14.29	11.86	2.5	4	15.79	40
Cacna1a	8.4	7.95	22.22	3.72	19.81	6.71	7.32	23.94	14.4	15.15	16.33	6.39	6.69	13.04	10.04	26.74	14.95	7.75	25.15	18.18	8.93	67.8	0	0	31.58	0
Cacna1b	0.39	0.3	6.71	5.21	0.19	0.82	0.38	1.06	2.26	3.03	0	0	1.34	2.01	8.84	9.09	0.93	0.78	7.19	1.4	1.79	47.46	0	0	5.26	0
Cacna1c	0.98	0.98	11.81	12.28	1.68	1.96	0.19	0.85	2.47	3.5	1.7	12.46	1.34	4.35	6.83	18.18	2.8	3.88	16.77	9.09	10.71	16.95	0	4	15.79	20
Cacna1d	7.22	3.41	19.98	2.51	8.6	3.44	4.88	27.33	4.94	4.43	1.02	6.71	4.35	11.71	7.63	25.67	8.41	4.65	23.35	7.69	7.14	28.81	2.5	4	31.58	0
Cacna1e	1.05	1.36	21.76	0.47	0.37	1.47	0.94	1.27	0.21	0.47	0	5.43	0.67	7.36	14.46	13.9	0.93	1.55	12.57	2.1	3.57	6.78	0	0	31.58	0
Cacna1f	0	0	0	0	0	0	0	1.48	0	0	0	0	0	0	0	0	1.87	0	0	0	0	0	0	0	0	0
Cacna1g	1.31	1.89	2.62	1.02	2.06	0.16	0.38	0.21	0.21	0.47	0	0.32	2.01	0	4.42	2.14	0	3.88	6.59	2.8	23.21	5.08	0	0	10.53	40
Cacna1h	5.65	5.61	7.64	1.12	5.05	3.6	0.94	0	1.03	0.47	1.02	5.43	2.34	4.35	6.43	11.76	2.8	6.2	11.98	2.1	3.57	6.78	0	0	10.53	0
Cacna1i	0	0	0.77	0	0.19	0	0	0	0	0	0	0	0	0.67	0	0.53	0	0	0	0	0	0	0	0	0	0
Cacna1s	0	0	0	0	0	0	0.19	0.42	0	0	0	0	0	0	0	0	0	0	0	0	0	0	0	0	0	0
Cacna2d1	7.55	6.21	8.87	4.56	9.72	3.93	13.32	0	5.35	8.39	2.72	11.5	3.68	6.35	8.84	14.44	0	3.88	17.37	4.2	14.29	89.83	2.5	4	15.79	0
Cacna2d2	4.79	2.8	12.65	1.86	6.36	2.95	2.44	0.21	3.09	3.73	0.68	0.64	2.68	3.01	4.82	12.83	0	7.75	21.56	2.1	3.57	91.53	0	4	15.79	0
Cacna2d3	0.79	0.3	5.32	8.47	0.56	1.96	0.75	0.42	3.29	5.83	0.34	0.96	0.33	4.01	8.03	10.7	0.93	1.55	5.99	2.1	1.79	40.68	2.5	0	15.79	0
Cacna2d4	0.59	0.23	0.08	0	0.19	0.49	0	0.42	0	0	0	0	0.33	0	0	0	0	0	0.6	0	0	0	0	0	0	0
Cacnb1	9.06	10.76	7.02	2.33	10.09	3.6	4.13	0.64	1.03	1.86	1.02	1.6	8.03	4.68	2.41	5.88	0	9.3	9.58	4.9	3.57	8.47	0	0	10.53	0
Cacnb2	1.71	2.58	1.08	2.23	4.11	2.29	1.31	4.24	4.73	5.83	1.02	3.83	0.67	1.67	3.21	0.53	0.93	0.78	0.6	0	0	6.78	0	0	10.53	0
Cacnb3	1.58	1.74	8.26	16.28	4.3	1.47	0.75	1.27	8.23	8.86	1.02	2.56	2.01	8.7	12.85	14.97	2.8	5.43	17.96	14.69	16.07	25.42	0	0	26.32	20
Cacnb4	2.23	1.82	27.24	11.16	2.62	2.45	1.69	1.27	3.29	3.03	1.02	0.64	4.01	10.7	10.44	28.34	1.87	2.33	25.75	18.18	1.79	16.95	0	0	47.37	0
Cacng1	0	0.38	0.77	0.28	0	0.33	0	0	0.21	0.47	0.68	0	0.33	0	0.4	1.6	0	0	1.8	0.7	0	0	0	0	5.26	0
Cacng2	0.13	0.08	0.39	4.84	0	0	0	0.21	2.06	4.43	0	0	0	0.33	10.04	0	0	0	0	0.7	0	25.42	0	0	5.26	0
Cacng3	0	0	0.08	0.37	0.19	0	0	0.21	0	0	0	0	0.67	0	1.61	0	0	0	0	0	0	0	0	0	0	0
Cacng4	36.7	51.06	86.65	31.63	57.2	26.68	12.57	5.3	27.57	32.4	3.06	5.43	56.19	72.58	24.9	95.72	6.54	27.91	97.6	43.36	7.14	13.56	2.5	24	94.74	40
Cacng5	3.61	1.52	1.31	15.53	3.36	1.96	11.63	0.42	11.93	19.11	0.68	0	2.34	0.33	2.41	1.6	0.93	1.55	0.6	1.4	0	42.37	0	0	15.79	0
Cacng6	0.07	0	0.08	0	0	0.16	0.38	0	0	0	0	0	0	0.33	0	0	0	0	0	0	0	0	0	0	0	0
Cacng7	5.78	6.67	6.87	1.86	8.04	4.26	4.32	0.21	4.53	7.46	0.34	1.28	5.69	6.02	3.61	9.63	0	4.65	8.38	11.89	3.57	6.78	0	4	15.79	0
Cacng8	4.79	6.59	9.49	2.23	6.36	3.27	2.81	0.85	2.88	4.2	0.34	1.28	5.35	5.69	2.81	8.56	0	4.65	9.58	2.8	0	5.08	0	0	26.32	0
Cactin	6.83	8.11	6.64	5.3	18.13	4.09	3.75	6.57	10.91	15.85	8.84	9.58	6.35	6.02	3.61	14.44	3.74	10.08	10.78	11.19	8.93	5.08	2.5	4	0	0
Cacul1	15.43	18.03	13.35	8.56	22.43	7.69	9.38	22.03	16.05	15.62	15.65	9.9	13.71	13.71	6.43	20.86	30.84	11.63	25.15	13.99	14.29	35.59	0	0	15.79	0
Cacybp	72.82	81.82	73.53	44.09	90.09	48.28	62.29	45.13	79.42	82.52	44.22	41.85	91.3	77.93	40.16	90.91	44.86	71.32	91.62	81.82	67.86	67.8	30	28	89.47	60
Cad	5.91	12.8	8.1	0.74	28.04	7.53	3.75	7.63	17.9	26.81	7.82	3.83	11.71	14.05	2.81	21.39	4.67	9.3	14.37	13.29	10.71	16.95	0	12	0	0
Cadm1	52.72	56.59	40.51	13.86	67.29	21.6	29.64	26.48	24.69	31	31.29	14.06	51.51	25.42	40.16	70.05	6.54	33.33	59.88	67.83	5.36	3.39	2.5	12	47.37	20
Cadm2	77.35	72.65	82.02	22.42	77.2	31.59	55.53	6.36	13.17	25.64	5.44	5.11	57.86	45.48	12.45	91.98	5.61	69.77	82.63	90.21	8.93	6.78	5	16	84.21	0
Cadm3	12.02	10	19.98	7.26	11.59	7.04	10.13	2.12	4.53	6.06	1.02	0.96	8.36	9.7	14.86	21.39	1.87	4.65	16.17	46.15	3.57	64.41	2.5	4	10.53	0
Cadm4	69.21	66.14	74.07	26.23	71.03	38.79	41.28	4.87	33.13	35.43	8.84	62.94	63.21	60.54	21.69	86.1	10.28	55.81	83.23	86.01	21.43	30.51	2.5	20	73.68	20
Cadps	3.81	7.65	33.1	25.3	10.65	4.91	2.06	1.27	8.64	23.78	1.02	1.92	2.34	23.75	23.29	49.2	0.93	31.78	34.13	16.08	1.79	64.41	0	0	73.68	0
Cadps2	9.85	7.12	5.4	0.74	12.71	3.44	11.63	0.64	2.06	2.33	0.34	2.24	8.7	3.01	0.8	11.76	1.87	6.2	12.57	5.59	1.79	0	0	0	0	0
Cage1	0.39	0.76	0.85	0.65	0.19	0.33	2.06	0.42	0.62	0	1.02	0.32	0	0.33	0	0	0.93	1.55	1.8	0.7	0	1.69	0	0	0	0
Calb1	0.59	0.3	1.16	0.65	0.37	0.65	0.75	0	0	0.23	0	0	0.33	0	10.04	3.21	0	0	2.4	0	0	6.78	0	0	5.26	0
Calb2	0.53	1.06	4.17	10.88	1.12	0.98	0.75	0.21	4.53	10.02	0.68	0.96	1.34	2.68	7.23	4.28	0	0.78	2.99	2.1	1.79	67.8	0	0	10.53	0
Calca	0.33	0.23	0.54	0	2.24	0	0.19	0.42	0.62	0.47	0	0	1	0.33	0.4	5.88	0	0	4.79	0	0	0	0	0	0	20
Calcoco1	9.78	11.52	7.25	10.33	8.79	5.4	12.2	4.03	10.91	7.93	7.82	6.71	4.68	12.04	8.43	7.49	8.41	10.08	7.19	10.49	12.5	15.25	2.5	4	31.58	20
Calcoco2	0	0	0	0	0	0	0.56	0	0	0	0	0	0	0	0	0	0	0	0	0	0	0	0	0	0	0
Calcr	0	0	0	0	0	0	0	0	0	0	0	0	0	0	1.2	0	0	0	0	0	0	0	0	0	0	0
Calcrl	1.44	4.09	32.18	0.19	1.31	2.95	0	2.54	0	1.17	19.05	4.47	1.34	9.03	0.8	29.95	5.61	3.88	26.35	16.78	17.86	0	2.5	0	36.84	0
Cald1	7.42	10.38	53.01	38.98	11.03	17.84	6.94	3.18	42.8	41.49	31.29	98.4	12.37	70.57	28.11	56.15	5.61	12.4	69.46	72.73	98.21	15.25	2.5	0	100	100
Calhm2	0.79	0.91	0.23	0	0.19	0.33	0.75	3.39	0.21	0	2.72	6.07	0	0	0	0	1.87	3.1	0	0	7.14	0	5	0	0	0
Calhm5	0.07	0.08	0.46	0.09	0.19	0	0	0	0	0	0	0.32	0.33	0.33	0	0.53	0	0	0.6	0.7	12.5	3.39	0	0	0	40
Calhm6	0.07	0	0.15	0	0	0	0	5.3	0	0	0.34	0.64	0	0	0	0	4.67	0	0.6	0	1.79	0	7.5	0	5.26	0
Calm1	97.24	99.09	97.76	97.02	99.44	76.43	90.81	94.07	97.94	99.3	90.14	96.49	99.33	96.66	76.71	100	98.13	95.35	100	95.8	100	86.44	100	60	100	100
Calm2	71.9	84.02	81.56	85.02	94.58	50.74	54.78	90.25	88.89	99.53	71.09	69.65	87.96	87.29	67.07	98.93	97.2	62.79	97.6	89.51	87.5	88.14	72.5	32	100	100
Calm3	88.77	96.67	88.73	63.16	97.2	62.85	85.55	63.98	91.77	93.01	65.99	73.48	96.99	87.29	53.82	96.26	70.09	93.02	100	90.91	85.71	74.58	57.5	56	94.74	100
Calml4	0.07	0	0	0	0	0.16	0.94	0	0	0	0.34	0	0	0	0	0	1.87	0	0	0	0	0	0	0	0	40
Caln1	0.26	0.15	2.85	0	0.93	0.65	0	0.42	0.21	0.23	1.02	4.15	0	1	5.22	5.88	0.93	2.33	0.6	2.8	3.57	1.69	0	0	5.26	0
Calr	96.52	98.18	96.91	41.86	97.38	67.27	87.24	90.47	70.37	69.7	76.87	77.32	91.3	87.29	44.18	98.4	93.46	96.9	95.81	97.9	100	84.75	60	32	100	100
Calr3	1.05	0.91	0.54	0	1.31	0.16	0.19	0	0.41	0.7	2.72	0.64	0.67	0.67	0	0	1.87	0.78	0	0	0	3.39	0	0	5.26	0
Calr4	0.66	0.61	0	0	0.93	0.16	0	0	0	0.23	0	0.96	1.34	0	0	0	2.8	0	0	0	0	0	0	0	0	0
Calu	61.2	68.26	36.65	15.26	78.13	33.55	52.72	35.81	43	52.45	55.78	52.72	72.24	36.45	15.66	51.87	22.43	50.39	52.1	37.76	87.5	35.59	17.5	16	52.63	100
Caly	0.66	0.83	39.2	4.84	1.5	3.44	0.94	1.06	2.67	1.86	1.7	0.96	1.34	5.69	15.26	27.81	0.93	2.33	25.75	3.5	1.79	66.1	0	0	47.37	0
Camk1	33.95	38.26	50.46	16.09	36.64	20.95	25.14	83.69	18.31	20.75	24.49	40.89	32.11	32.11	13.25	57.22	86.92	40.31	58.68	16.08	60.71	47.46	15	4	57.89	40
Camk1d	13.39	7.95	6.71	2.05	11.59	3.76	10.13	33.26	2.88	2.1	0.34	3.51	4.35	4.35	1.61	11.76	41.12	3.1	7.19	0.7	23.21	3.39	35	0	5.26	0
Camk1g	1.77	1.21	1.85	1.4	0.93	0.49	0.75	0	0.62	1.17	0	0.96	1	4.01	2.01	2.14	1.87	0	0	0	0	0	0	0	5.26	0
Camk2a	0.39	0	0.23	0.47	1.12	0.33	4.32	1.69	0.62	1.17	0.34	0.32	0.33	0	2.81	0	2.8	0	0.6	0	1.79	3.39	0	0	0	0
Camk2b	0.98	0.53	9.88	1.3	0.56	1.8	1.31	1.91	0.41	1.63	0.34	0.32	0.67	3.34	9.24	12.83	7.48	0	5.39	4.2	0	33.9	2.5	0	5.26	0
Camk2d	61.39	59.55	33.1	9.49	65.42	27.33	51.97	53.81	11.11	20.51	21.09	17.57	46.82	14.72	6.83	39.04	44.86	51.94	29.94	21.68	35.71	10.17	45	12	31.58	60
Camk2g	58.24	51.52	22.22	9.49	57.94	24.71	31.14	13.14	14.61	17.02	10.54	14.38	42.81	16.72	14.46	34.22	15.89	52.71	28.74	16.08	12.5	35.59	2.5	4	26.32	80
Camk2n1	76.49	74.02	41.82	10.23	76.26	34.21	60.79	46.19	24.9	26.57	24.49	16.61	67.56	23.08	20.08	53.48	6.54	54.26	50.9	9.09	60.71	1.69	5	16	42.11	40
Camk2n2	10.11	14.85	42.82	13.21	34.21	13.09	6.19	3.39	32.1	55.48	5.44	18.21	13.38	29.77	22.89	61.5	3.74	9.3	53.29	8.39	12.5	59.32	0	8	52.63	20
Camk4	0.2	0.15	3.63	1.4	0.75	0.82	0	0.42	0	0.7	0.34	0.32	0	1.67	2.01	7.49	0	0.78	2.4	0.7	3.57	3.39	0	0	5.26	0
Camkk1	3.41	4.47	4.86	0.19	5.05	0.82	1.13	2.97	0.62	2.33	1.36	11.5	4.35	2.68	2.01	5.35	1.87	6.2	5.39	5.59	0	6.78	0	0	5.26	0
Camkk2	12.08	16.14	12.73	5.21	22.06	8.18	5.25	11.02	13.79	10.96	13.61	6.39	9.7	13.71	12.05	27.27	15.89	13.95	28.74	9.09	5.36	20.34	42.5	0	36.84	0
Camkmt	5.91	5.76	5.17	4	7.66	3.11	3.19	1.27	3.5	5.13	2.38	1.92	4.01	6.69	2.41	9.63	4.67	3.88	5.39	5.59	3.57	11.86	0	0	5.26	0
Camkv	0.07	0.61	0.46	0	0.37	0.33	0	0	0.41	0.23	0	0	0	1	3.21	0	0.93	0	0	0.7	0	1.69	0	0	0	0
Caml	37.23	44.47	35.49	29.4	53.08	21.93	28.52	23.94	32.51	40.79	36.05	17.25	38.8	34.11	21.29	41.18	28.97	34.88	46.11	39.16	35.71	40.68	7.5	12	57.89	40
Camp	0	0.23	0	0	0.19	0.16	0	0	0	0	0	0	1	0	0	0	0	0	0	0	0	0	5	0	0	0
Camsap1	21.08	24.39	17.28	30.88	28.04	12.6	13.7	13.77	37.86	48.25	9.52	8.31	20.07	26.76	21.29	31.55	9.35	20.93	37.72	24.48	7.14	27.12	5	4	52.63	20
Camsap2	25.74	27.8	25.39	15.91	32.52	13.75	15.2	13.98	21.81	29.37	27.21	13.1	27.42	30.43	16.06	36.36	12.15	17.83	40.12	81.82	26.79	33.9	2.5	8	52.63	0
Camsap3	0.39	0.98	5.32	2.7	1.31	0.98	0	0.42	2.26	4.2	0	0	0.67	3.34	3.21	5.35	0.93	1.55	7.19	0.7	0	18.64	0	0	5.26	0
Camta1	36.18	43.18	43.67	58.79	59.63	25.04	24.95	17.37	59.26	72.73	36.73	29.07	35.45	49.83	45.78	63.1	21.5	36.43	57.49	39.16	37.5	66.1	7.5	8	73.68	20
Camta2	8.34	10.53	5.86	3.26	11.21	3.76	3	9.75	2.88	3.5	8.16	4.79	6.69	5.35	3.61	8.56	18.69	8.53	5.39	5.59	8.93	13.56	12.5	0	10.53	0
Cand1	24.62	29.24	22.3	15.16	42.99	12.6	18.01	25.64	30.04	45.22	17.35	12.78	30.1	21.07	8.84	37.97	16.82	29.46	31.14	37.76	19.64	23.73	5	12	36.84	20
Cand2	7.62	8.11	7.1	3.35	18.32	5.4	5.25	7.84	13.99	15.15	0.68	2.24	9.03	7.02	3.61	14.97	0.93	6.2	8.38	2.8	5.36	3.39	0	0	21.05	20
Cant1	13.79	16.52	11.65	4.84	22.8	8.84	10.88	15.89	11.32	10.49	16.67	9.58	14.38	7.69	3.61	16.04	21.5	17.83	14.37	23.78	16.07	20.34	2.5	0	10.53	40
Canx	91.86	95.08	85.34	32.09	97.57	56.46	78.61	79.66	62.35	64.34	64.63	56.23	91.3	72.24	28.11	89.84	85.98	87.6	89.22	90.91	82.14	64.41	42.5	32	84.21	100
Cap1	19.83	26.82	16.74	13.4	29.72	13.75	16.7	52.97	22.63	20.05	41.84	35.78	27.09	17.39	10.44	23.53	51.4	24.81	22.16	39.86	30.36	23.73	65	0	36.84	40
Cap2	19.37	19.02	10.34	1.3	16.45	8.35	8.63	0.42	8.64	7.23	1.36	17.25	18.73	4.01	1.61	7.49	0	9.3	8.98	2.8	3.57	0	0	4	15.79	0
Capg	1.12	0.53	0.93	0.19	0.75	0.65	4.88	7.84	0.21	0.23	29.59	18.85	0.33	0.33	0	2.14	13.08	0.78	1.2	2.1	17.86	0	37.5	0	0	0
Capn1	0.85	0.45	0.08	0.09	0	0.33	0.38	6.78	0.21	0	4.08	2.56	0	0	0	0	8.41	0	0	2.8	23.21	5.08	12.5	0	0	0
Capn10	10.9	17.27	11.42	10.33	21.12	5.73	12.76	2.54	12.76	10.49	6.12	1.92	14.05	7.02	12.45	14.97	3.74	14.73	18.56	20.28	7.14	23.73	0	4	10.53	0
Capn11	0.2	0.61	0	0	0.37	0.16	0	0	0	0	0.34	0	0.33	0	0	0	0	0	0	0	0	0	0	0	0	0
Capn12	0	0	0.08	0	0	0	0	0	0	0	0.68	0	0	0	0	0	0	0	0	0	0	0	0	0	0	0
Capn15	15.36	18.41	15.74	7.26	26.73	13.42	13.88	14.41	18.11	22.14	17.01	5.43	16.39	17.06	8.43	24.6	7.48	17.05	20.36	18.18	14.29	16.95	10	8	26.32	20
Capn2	29.35	30.76	14.74	8.37	30.28	13.75	17.26	4.87	15.64	14.45	24.15	30.35	24.41	14.38	6.43	20.32	17.76	18.6	14.97	24.48	48.21	38.98	12.5	4	42.11	40
Capn3	0	0.08	0	0	0	0	0.56	9.96	0.21	0	0	0.32	0	0	0	0	0	0	0	0	0	0	0	0	0	0
Capn5	1.9	1.67	2.62	0.93	1.87	2.13	3.94	0.85	0.82	0.7	1.02	0.96	3.68	2.01	0	2.67	0	2.33	2.99	36.36	0	13.56	0	4	5.26	20
Capn6	0	0	0.08	0.74	0	0.16	0	0	0.62	0	0	0	0	0.67	0	0	0	0	0	0	0	0	0	0	5.26	0
Capn7	14.18	16.97	16.13	10.51	21.68	9.17	11.07	10.38	16.67	18.88	9.86	6.71	16.05	13.38	9.24	19.25	9.35	14.73	28.14	20.28	7.14	15.25	12.5	4	15.79	0
Capn9	0.53	0.76	0.15	0.19	0.56	0.33	0.38	0	0.41	0.47	0	0	0.33	0	0.4	0	0	0	0	0	0	1.69	0	0	0	0
Capns1	55.48	71.52	53.55	16.28	70.65	31.59	37.15	50.85	30.25	29.14	70.75	62.3	66.22	44.15	9.64	67.38	69.16	64.34	58.68	54.55	80.36	61.02	52.5	24	84.21	80
Capns2	0.07	0	0.08	0	0	0	0	0.85	0	0	0	0	0	0	0	0	0	0	0	0	0	0	0	0	0	0
Caprin1	51.28	61.06	59.49	45.95	75.33	35.35	40.53	61.23	77.98	80.42	44.22	33.23	61.54	71.91	42.17	74.87	57.94	53.49	71.26	79.72	55.36	54.24	37.5	20	89.47	80
Caprin2	3.55	3.26	4.94	1.58	11.59	1.64	2.44	2.97	4.94	5.13	4.08	4.79	4.35	3.68	0.4	11.76	3.74	5.43	6.59	1.4	3.57	11.86	0	0	5.26	20
Caps2	0.39	0.83	0.08	0.09	0.37	0	2.44	0	0.21	0.23	0	0	0.67	0	0	0	0	0.78	0	0	0	0	0	0	0	0
Capsl	2.23	0.68	0.15	0.28	2.8	0.33	10.69	0.21	0	0.47	0.34	0	1	0	0	1.07	0.93	2.33	0	0.7	0	0	0	0	0	0
Capza1	30.99	37.12	30.79	20.84	42.43	19.64	19.14	53.39	33.54	46.39	44.22	31.31	41.81	23.75	13.25	42.78	57.01	27.13	40.12	44.06	46.43	33.9	52.5	12	36.84	80
Capza2	79.71	87.12	75.62	49.21	94.95	51.06	63.98	93.86	72.22	85.78	65.65	53.04	90.3	72.91	37.35	86.1	92.52	78.29	89.22	81.12	75	77.97	87.5	32	100	80
Capzb	60.47	69.55	48.61	33.4	75.7	36.99	47.84	79.66	55.14	61.31	62.59	49.52	71.57	54.52	25.7	60.43	81.31	62.02	71.86	68.53	91.07	54.24	87.5	16	78.95	80
Car1	0.2	0	0	0	0.37	0	0	0	0	0.23	0	0	0	0	0.4	0	0	0	0	0	0	0	0	4	0	0
Car10	0.13	0.15	7.87	0.37	0.37	1.31	0	0.42	0.21	0	0	0	0.67	0.67	0.8	16.04	0.93	0	4.19	0.7	1.79	66.1	0	0	21.05	0
Car11	4.01	5.83	13.89	2.42	5.98	2.13	4.32	0.64	1.65	1.4	0	1.6	1.34	7.69	6.02	10.7	0.93	3.88	7.19	11.89	8.93	54.24	0	0	21.05	20
Car12	0.26	0.23	0.62	0.09	0.19	0.16	0.19	0	1.03	0	0	0	0	0.33	0.8	0	0	0	0.6	0	0	0	0	0	0	0
Car13	0.13	0.3	0.08	0	0.37	0.16	0	1.06	0	0.23	0.68	0.64	0.67	0	0	0	7.48	0	0	0	0	0	2.5	0	0	80
Car14	0.26	0.45	0	0.09	0.75	0.49	0.38	0	3.29	3.73	4.76	0	0.67	3.01	0	0	0	0	1.2	0	1.79	0	2.5	4	0	20
Car15	0.2	0.53	0.08	0.37	0.93	0.33	0	0	0.62	0.7	0	0	1.34	0	0	0	0	0	0	0.7	0	0	0	0	0	0
Car2	79.05	92.27	2.47	11.35	88.04	29.95	11.63	5.72	7	10.72	57.14	31.95	90.97	2.01	2.41	9.63	5.61	72.87	3.59	7.69	1.79	0	7.5	44	26.32	0
Car3	5.52	5.53	0.23	0.47	7.48	5.24	0.75	0.42	2.67	6.53	0	0	11.04	1.34	0	1.6	0	5.43	1.2	0	0	0	0	4	0	0
Car4	0.26	0.91	0.46	0.37	0.75	0.49	0.19	2.12	0.21	0	60.54	32.27	0	0	0.4	1.07	0	0	0.6	0.7	0	0	0	4	0	0
Car5a	0.2	0.45	0.23	0	1.31	0.33	0	0	0	0.23	19.73	1.28	0.33	0	0	0	0	0	0	0	1.79	0	0	0	0	0
Car5b	10.51	12.58	0.39	0.65	9.16	2.13	4.32	0.64	0.41	0.7	1.36	1.6	6.02	0	0	0	0	25.58	0.6	0	0	0	2.5	0	0	0
Car6	0	0.08	0.08	0	0	0.16	0	0	0	0	0	0	0	0	0	0	0	0	0.6	0	0	0	0	0	0	0
Car7	0.2	0.76	0.31	0.19	0.19	0.33	0.19	0.85	0	0.23	0	0	0.33	0.67	0.8	0	0	0	1.2	0	0	1.69	0	0	0	0
Car8	67.76	87.95	64.58	4.09	81.68	35.52	16.14	4.45	6.79	7.69	4.76	5.75	80.6	31.44	4.82	73.26	3.74	45.74	86.83	37.76	5.36	5.08	5	28	78.95	20
Car9	0.13	0.08	0	0.09	0.19	0	0.38	2.12	0.21	0	0.34	0	0	0	0	0	3.74	0	0.6	0	0	0	0	0	0	0
Card10	0.46	0.61	0.15	0.56	0.75	0.33	0.38	0.21	0	0	20.75	1.28	0.67	0	0	0	0	0.78	0	0	0	13.56	7.5	0	0	0
Card11	0	0	0	0	0	0	0.19	0.64	0	0	0	0	0	0	0	0	0	0	0.6	0	0	0	0	0	0	0
Card14	0.13	0.08	0.08	0	0	0	0.38	0	0	0	0	0	0	0	0	0	0	0	0	0	0	0	0	0	0	20
Card19	15.17	16.74	6.87	2.05	14.77	8.35	9.57	25.42	4.53	4.66	35.71	15.34	16.05	7.69	5.22	5.35	31.78	20.93	5.39	68.53	37.5	32.2	22.5	4	5.26	40
Card6	0.46	0.15	0	0.09	0.75	0.16	0.38	3.18	0	0	4.76	3.51	0.33	0	0	0	2.8	1.55	0	0	5.36	0	5	0	0	0
Card9	0.07	0.08	0	0	0	0	0	7.2	0	0	0	0	0.33	0	0	0	7.48	0	0	0	0	0	10	0	0	0
Carf	6.83	6.21	6.87	2.98	10.09	3.76	6.38	2.75	3.91	6.76	5.78	4.15	4.68	6.02	4.42	7.49	5.61	9.3	13.17	9.09	3.57	16.95	0	0	5.26	0
Carhsp1	28.23	30.91	9.41	52.74	52.15	12.44	28.52	15.89	59.67	69.46	29.59	13.74	39.13	26.09	23.69	23.53	30.84	19.38	19.76	50.35	44.64	40.68	25	32	57.89	20
Carlr	0.07	0	1.47	0.09	0	0.16	0	0	0	0.23	0	0	0	1.34	0.4	0.53	0	0	0.6	0	0	0	0	0	0	0
Carm1	8.86	11.14	9.72	7.07	17.01	5.07	4.32	6.99	14.4	24.48	10.54	10.22	11.37	9.36	6.43	12.83	7.48	8.53	16.17	13.99	23.21	15.25	10	4	10.53	40
Carmil1	32.63	30.53	12.11	2.7	33.64	13.58	12.2	5.3	3.7	6.53	3.4	15.97	20.07	8.03	14.06	15.51	3.74	23.26	15.57	1.4	3.57	3.39	0	4	10.53	0
Carmil2	0.07	0.3	1.31	2.05	0	0.33	0	0.21	1.23	2.33	0.68	0	0.67	0	3.21	1.07	0	0	0.6	0	0	11.86	0	0	5.26	20
Carmil3	3.48	4.7	5.63	1.86	4.67	2.62	2.63	0.64	3.29	3.03	0	0.32	4.35	5.02	6.43	8.56	0.93	4.65	10.18	1.4	3.57	11.86	2.5	0	15.79	0
Carmn	0.07	0.08	0	0	0	0	0	0	0	0	1.02	11.18	0	0	0	0	0	0	0	0	1.79	0	0	0	0	0
Carnmt1	30.86	42.35	72.92	12.09	57.76	23.4	16.7	23.94	34.98	48.02	13.61	11.18	46.82	47.83	6.83	83.42	27.1	41.09	88.02	34.27	42.86	22.03	5	0	78.95	40
Carns1	0.85	0.91	0.31	0.47	0.19	0.33	0.38	0.64	0.62	0.7	0	0.96	1	0	0.4	0	0	0	0.6	1.4	1.79	1.69	0	0	0	0
Cars	15.17	23.56	16.2	5.49	29.16	8.51	8.63	13.35	14.4	34.73	8.16	3.19	17.39	11.37	8.43	24.06	13.08	17.05	21.56	25.87	12.5	25.42	2.5	8	26.32	20
Cars2	10.51	13.71	8.64	5.77	17.57	7.69	5.07	8.69	9.67	11.19	7.48	7.99	10.03	8.36	6.43	8.02	9.35	12.4	12.57	10.49	7.14	13.56	5	4	10.53	40
Cartpt	0.53	0.3	0.46	0	0.19	0.16	0.56	0	0	0	0.34	0	0	0	0	0.53	0	0	2.4	0	1.79	0	0	0	0	0
Casc1	0.66	0.83	0.31	0.37	0.93	0.16	3.38	1.48	1.03	1.17	1.36	0	2.01	0.33	0	0	3.74	0.78	1.2	1.4	0	3.39	2.5	4	0	0
Casc3	20.62	26.14	24.85	19.91	37.01	12.93	18.01	18.01	29.84	40.56	17.69	11.18	25.08	26.09	15.26	38.5	24.3	17.83	40.72	31.47	26.79	28.81	10	0	42.11	40
Casc4	71.31	75.76	68.36	22.23	81.5	38.95	54.41	14.62	43.83	44.06	22.11	29.71	69.9	57.86	26.1	77.01	7.48	72.09	71.86	81.82	67.86	79.66	5	16	78.95	80
Casd1	15.5	17.05	13.04	8.74	18.13	7.04	17.45	17.37	16.05	16.78	22.79	10.22	12.71	12.04	12.85	14.97	22.43	10.08	15.57	17.48	26.79	18.64	5	8	42.11	0
Cask	40.64	46.89	50	18.23	55.14	20.13	25.7	10.59	19.75	27.04	17.01	14.7	30.43	27.42	18.47	60.43	14.02	31.01	54.49	86.71	48.21	23.73	2.5	8	57.89	60
Caskin1	30.47	24.47	16.2	4	26.36	10.47	23.45	1.27	7	9.56	1.02	2.56	14.05	12.04	6.83	22.99	2.8	21.71	19.16	15.38	3.57	27.12	0	4	31.58	0
Caskin2	17.2	11.36	39.66	0.93	16.45	9.17	9.19	1.48	4.32	3.26	20.75	8.31	10.03	15.38	1.61	40.64	0.93	4.65	44.31	21.68	5.36	0	0	0	47.37	40
Casp1	1.77	0.76	0	0.09	0.75	0.49	0.75	18.64	0.41	0	0	0.64	0	0	0	0	29.91	1.55	0.6	0.7	0	0	37.5	0	0	0
Casp12	0	0	0	0	0	0	0	0	0	0.23	0.68	0.96	0.33	0	0	0	0.93	2.33	0	0	12.5	0	0	0	0	0
Casp2	5.45	7.05	13.27	11.35	15.14	5.73	6	6.78	24.69	28.9	10.88	6.07	8.36	19.06	9.24	20.32	7.48	8.53	20.36	13.29	7.14	0	5	4	36.84	0
Casp3	23.64	30	25.15	48.19	49.91	17.35	16.51	25.21	60.49	76.92	23.47	14.7	25.75	32.78	35.34	55.08	41.12	22.48	40.72	44.06	39.29	49.15	17.5	12	52.63	0
Casp4	0	0	0	0	0	0.16	0	19.7	0	0	3.4	0.32	0	0	0	0	27.1	0	0	0	0	0	12.5	0	0	0
Casp6	12.15	12.73	2.16	2.88	11.4	4.91	12.01	6.99	5.76	6.99	37.76	9.9	9.03	3.34	1.2	4.81	15.89	9.3	4.19	6.99	19.64	0	5	4	5.26	40
Casp7	8.93	10.61	12.27	1.02	24.11	4.75	6.57	8.05	7.2	14.92	22.11	8.63	6.35	9.36	2.01	28.88	12.15	7.75	6.59	12.59	8.93	3.39	2.5	0	15.79	0
Casp8	3.41	3.86	0.85	0	11.59	1.8	1.69	43.43	3.91	3.96	32.31	9.58	4.68	0.33	0	2.67	37.38	7.75	1.8	0	7.14	0	12.5	0	0	0
Casp8ap2	23.7	28.64	27.08	17.86	57.38	17.18	18.57	26.91	46.5	62.47	26.53	19.81	21.07	28.43	15.26	62.57	23.36	20.16	26.95	23.78	39.29	18.64	15	4	47.37	20
Casp9	9.98	10.3	3.63	4.19	8.41	4.09	3.94	5.3	3.7	6.29	7.82	3.83	9.36	4.01	3.61	2.14	10.28	6.98	6.59	4.9	8.93	11.86	7.5	0	0	0
Casq1	0.79	2.88	0.23	1.86	3.36	1.31	2.25	0	0.82	1.4	1.7	0.64	2.34	0.33	0	0	0.93	3.1	0	0	0	0	0	0	5.26	0
Casq2	0.07	0	0.08	0.09	0	0.16	0.38	0	0	0	1.02	8.63	0	0	0	0	0	0	0	0	0	1.69	0	0	0	0
Casr	0	0	0.08	0	0.19	0	0	0	0	0	0	0	0	0.33	0	0	0	0	0	0	0	0	0	0	0	0
Cass4	0.07	0	0	0	0	0	0	4.45	0.21	0	0	0	0	0	0	0	34.58	0	0	0	1.79	0	0	0	0	0
Cast	3.74	3.03	1.08	0.47	8.6	1.96	1.88	15.04	1.44	3.96	40.14	23.32	5.35	1.34	1.2	2.67	32.71	3.1	1.8	1.4	41.07	25.42	47.5	4	0	0
Castor1	8.08	12.5	0.31	0.47	9.53	2.45	2.81	1.91	0	0.47	16.67	5.75	6.35	0	0.4	0	0.93	3.1	0	1.4	16.07	5.08	0	0	0	0
Castor2	15.23	14.85	25.23	9.21	22.99	9.17	13.88	7.2	24.69	26.57	9.86	3.19	18.06	24.75	11.65	31.55	4.67	15.5	43.11	18.88	16.07	38.98	5	8	36.84	0
Casz1	0.26	0.76	0.31	0.56	0.93	0	0.56	1.69	2.67	0.47	1.02	0.64	0	3.01	2.81	0	4.67	0.78	0.6	0.7	3.57	44.07	2.5	0	0	0
Cat	50.69	55.76	23.38	13.12	51.78	22.09	29.83	21.61	20.58	21.68	42.18	33.87	43.14	25.75	6.83	29.95	42.06	58.14	40.12	36.36	50	15.25	32.5	36	47.37	0
Catip	0.66	0.3	0.15	0	0.19	0.49	3.19	1.69	0.21	0.23	0	0	1.67	0	0	0	2.8	0	0	1.4	0	0	0	0	0	0
Catsper2	2.36	2.88	1.54	1.86	2.06	0.82	1.13	0.42	1.44	1.17	1.7	1.28	2.01	2.68	1.61	0	0.93	1.55	1.8	3.5	5.36	1.69	0	0	0	0
Catsper3	0.13	0.15	0	0	0	0	0.19	0	0	0	0	0	0	0	0	0	0	0	0	0	0	0	0	0	0	0
Catsperd	0.07	0	0.15	0.19	0	0	0	0.21	0	0	0	0	0	0.33	0	0	0	0	0	0	0	0	0	0	0	0
Catspere2	0.2	0.3	0.08	0	0.56	0	0.56	0.21	0	0.23	0	0	0	0	0.4	0.53	0	0.78	0	0	0	0	0	0	0	0
Catsperg1	0	0	0	0.09	0	0.16	0.19	0.64	0	0	0	0	0	0	0	0	0	0	0	0	0	0	0	0	0	0
Catsperz	0.46	1.89	0	0	2.43	0.65	0	0	0.21	0	0.68	6.07	3.68	0.33	0	0	0	1.55	0	0	5.36	0	0	0	0	0
Cav1	2.95	4.32	14.97	0.19	5.79	4.09	0.94	0.21	1.03	0.93	45.92	2.56	5.69	13.04	0.8	18.72	1.87	9.3	18.56	20.98	0	0	0	4	26.32	20
Cav2	9.98	12.65	19.44	0.74	19.63	5.56	5.63	2.33	1.03	2.1	32.65	7.99	12.04	8.36	0.8	26.2	10.28	10.08	18.56	9.79	1.79	6.78	2.5	4	15.79	0
Cavin1	1.18	1.21	0.08	0	1.87	0.98	2.81	0.42	0	0.23	55.1	13.1	2.34	0.67	0	0	0	1.55	0.6	0	16.07	0	0	8	0	60
Cavin2	0.26	0.91	2.78	0	0.93	0.49	0.94	0.21	0.21	0.47	47.62	0.96	1.67	1	0	1.07	0	2.33	1.2	0.7	16.07	0	0	0	0	80
Cavin3	67.96	74.55	16.05	8.56	82.06	35.19	60.98	4.87	27.57	38.93	34.69	29.39	65.55	23.75	4.42	28.34	5.61	67.44	23.95	11.19	73.21	16.95	2.5	16	21.05	80
Cavin4	0.33	0.45	1.31	2.33	1.12	0.33	0.38	0.21	3.29	3.5	1.02	0.64	1	1	1.61	2.14	0.93	1.55	3.59	2.8	3.57	1.69	0	0	10.53	0
Cbarp	11.88	11.82	23.92	3.35	7.85	4.58	6.94	1.48	2.67	1.86	1.02	0.64	7.02	7.69	13.25	19.79	4.67	0.78	19.16	14.69	0	37.29	0	0	31.58	0
Cbfa2t2	9.78	9.55	4.01	6.98	15.7	3.93	9.01	7.42	15.43	19.81	9.86	7.03	8.7	6.69	9.64	6.95	13.08	8.53	5.99	5.59	8.93	15.25	2.5	8	10.53	20
Cbfa2t3	0.07	0.15	0.23	4.56	0.19	0.49	0.56	17.8	4.73	4.43	30.61	30.99	0	0.67	5.22	0.53	19.63	0.78	0.6	0.7	1.79	6.78	25	0	0	0
Cbfb	30.6	39.47	17.82	6.98	53.64	15.22	15.38	27.97	22.84	36.83	17.01	9.9	34.11	16.39	5.62	33.16	28.04	58.14	26.95	50.35	10.71	10.17	22.5	0	21.05	40
Cbl	45.83	47.2	31.33	14.33	60.75	23.08	17.45	42.16	28.19	37.06	31.63	23.96	46.82	28.76	17.27	50.8	48.6	33.33	51.5	35.66	30.36	23.73	37.5	8	47.37	40
Cblb	10.24	16.82	6.1	11.26	15.89	8.35	9.76	6.78	16.67	11.89	6.8	6.71	12.71	14.72	8.43	8.56	9.35	14.73	10.78	7.69	16.07	13.56	30	0	42.11	20
Cblc	0	0	0.23	0	0	0	0	0	0	0	0	0	0	0	0	0	0	0	0	0	0	0	0	0	0	0
Cbll1	17.14	19.09	20.91	18.7	24.3	11.78	12.95	17.8	21.6	31.24	13.27	9.27	21.74	21.74	11.65	26.2	11.21	10.08	32.93	31.47	16.07	10.17	0	0	47.37	40
Cbln1	0	0	0.69	0.37	0.19	0.33	0	0	1.65	2.1	0.34	0.32	0	0.67	4.82	6.95	0.93	0	2.4	0.7	0	3.39	0	4	10.53	0
Cbln2	0.13	0.08	0.46	0.19	0	0	0.19	0	0	0	2.72	0	0	0	2.41	0	0	0	0	30.77	0	0	0	0	0	0
Cbln3	0.26	0.08	0.31	0.28	0	0	0.38	0	0	0.23	0	0	0.33	0	0	0.53	0	0	0	0	0	0	0	0	0	0
Cbln4	0.07	0	0.23	0	0	0	0	0	0.21	0	0	0	0	0	1.61	0	0	0	0	0	0	0	0	0	0	0
Cbr1	43.27	40.83	36.5	22.42	46.17	22.26	35.83	16.1	29.84	34.97	30.61	14.38	40.13	31.44	13.65	42.25	23.36	46.51	46.71	42.66	23.21	55.93	7.5	8	57.89	20
Cbr2	0.07	0.08	0	0	0	0	0	1.91	0	0	0.34	0	0	0	0	0.53	67.29	0	0	0	1.79	1.69	0	0	0	20
Cbr3	66.78	72.05	41.74	4	71.78	33.55	29.27	6.99	20.99	18.41	3.4	5.11	69.9	28.76	0.8	44.39	7.48	35.66	44.91	20.98	8.93	1.69	5	4	21.05	40
Cbr4	13.72	18.11	10.19	5.02	16.82	9.82	10.51	11.23	10.29	12.82	9.52	11.18	12.37	7.02	0.8	11.23	12.15	11.63	12.57	10.49	21.43	18.64	2.5	4	10.53	40
Cbs	79.19	83.94	2.47	4.28	83.55	35.84	51.41	4.87	16.67	14.45	4.42	4.15	72.24	4.68	2.01	4.28	1.87	68.99	4.19	4.9	5.36	0	5	16	0	0
Cbwd1	9.26	11.82	7.25	4.19	17.2	4.75	6.75	4.24	8.23	16.55	10.2	6.39	13.71	8.7	2.41	13.9	5.61	6.2	14.37	15.38	10.71	18.64	0	0	0	0
Cbx1	59.29	68.11	52.55	59.72	89.72	38.79	53.1	50.21	87.65	94.64	50	44.41	79.6	61.87	44.98	87.17	44.86	53.49	79.64	67.83	75	49.15	15	16	84.21	100
Cbx2	1.97	2.42	2.39	5.21	8.79	2.13	2.81	0.64	10.7	17.95	1.02	1.6	3.34	4.01	2.01	6.95	2.8	0.78	2.4	0.7	1.79	0	0	0	0	0
Cbx3	75.84	85.45	79.4	69.95	94.02	60.39	71.48	51.69	93.62	98.37	57.48	56.55	92.98	85.28	58.63	96.26	33.64	75.97	95.21	90.21	71.43	67.8	20	40	94.74	40
Cbx4	19.7	22.8	14.66	8.28	25.42	9	17.26	20.34	9.05	12.35	7.48	8.63	20.74	12.04	7.23	17.65	21.5	14.73	20.36	25.87	30.36	16.95	20	16	36.84	20
Cbx5	77.15	82.35	74.23	38.6	97.57	55.32	61.35	41.53	77.98	92.54	43.54	53.04	83.95	77.93	44.98	94.65	28.04	89.15	88.02	76.92	66.07	67.8	7.5	24	94.74	80
Cbx6	23.77	24.24	24.61	14.33	34.58	14.08	18.39	6.14	25.72	36.83	21.09	11.18	18.06	23.08	15.66	40.11	8.41	21.71	33.53	30.07	35.71	59.32	0	4	47.37	20
Cbx7	1.51	1.29	1.08	0.84	2.06	1.64	5.44	1.48	1.85	4.9	0.34	0	0.33	3.34	0	1.07	1.87	1.55	5.39	1.4	7.14	10.17	0	0	0	20
Cbx8	11.62	15.45	8.56	6.33	14.02	7.2	6.38	2.54	9.26	11.19	6.12	3.19	11.37	6.35	7.63	6.42	6.54	7.75	9.58	8.39	14.29	3.39	0	8	5.26	0
Cby1	46.03	55.53	35.26	26.51	68.6	30.61	44.28	12.29	52.06	61.07	26.19	24.92	74.58	38.8	23.29	50.27	16.82	44.96	73.65	43.36	33.93	44.07	2.5	20	63.16	60
Cby3	0.13	0.08	0.15	0	0.37	0	0	0	0	0	0	0	0	0	0	0	0	0	0.6	0	0	0	0	0	0	0
Cc2d1a	4.6	5.68	4.48	1.95	5.05	2.45	3.94	3.6	4.32	4.66	5.1	3.83	5.69	1.67	2.01	2.14	8.41	3.88	3.59	4.2	12.5	13.56	0	4	10.53	20
Cc2d1b	4.92	6.14	4.78	2.42	10.09	3.76	3.56	10.38	5.35	7.69	5.78	1.28	4.35	8.03	2.81	8.02	13.08	3.1	5.99	8.39	7.14	1.69	5	0	5.26	0
Cc2d2a	13.79	11.74	11.73	4.74	20.19	10.47	13.32	4.24	9.26	16.32	6.8	7.67	14.38	16.72	2.41	14.44	6.54	7.75	22.75	8.39	25	10.17	2.5	4	26.32	40
Ccar1	40.18	52.2	49.69	46.23	68.22	30.61	32.65	53.81	71.4	79.02	42.18	31.63	63.21	57.53	36.95	71.12	50.47	39.53	76.65	64.34	64.29	55.93	20	12	78.95	40
Ccar2	8.6	8.26	9.1	6.88	11.96	5.89	4.88	3.81	13.79	13.99	9.18	7.67	8.7	10.37	6.43	13.9	9.35	6.2	14.97	11.19	8.93	15.25	2.5	0	10.53	0
Ccbe1	0	0	2.31	0	0	0.16	0	0	0	0	0.34	2.24	0	0.33	0	4.81	0	1.55	0.6	0	0	30.51	0	0	0	0
Ccdc102a	8.27	11.36	0.15	0.47	11.4	3.27	7.88	6.36	1.23	1.17	14.97	12.78	11.04	0.67	0	0.53	0.93	9.3	1.2	0	21.43	1.69	5	8	0	20
Ccdc103	0.92	0.91	0.85	0.28	0.56	0.98	3.19	0.42	0.41	0.23	0	0	2.34	0.67	0.4	0	0	1.55	0.6	0	1.79	0	0	0	5.26	0
Ccdc105	0.07	0	0	0	0	0	0	0	0	0.23	0	0	0	0	0	0	0	0	0	0	0	1.69	0	0	0	0
Ccdc106	4.33	4.32	15.05	1.86	2.43	4.09	1.5	5.93	2.88	1.63	0.34	0.96	5.02	7.02	5.22	16.58	11.21	3.1	16.77	11.19	1.79	22.03	0	0	21.05	20
Ccdc107	43.86	46.97	45.52	9.86	50.84	20.79	20.64	30.93	20.99	25.64	25.85	19.81	47.83	36.12	19.68	51.87	20.56	31.01	59.28	39.86	66.07	45.76	17.5	8	52.63	60
Ccdc110	0	0	0	0	0.19	0.16	0	0	0	0	0	0	0	0	0	0	0	0	1.2	0	0	0	0	0	0	0
Ccdc112	7.94	8.94	22.45	14.05	16.82	7.86	10.51	1.91	23.46	34.27	3.74	4.15	10.37	21.07	13.65	40.64	1.87	10.85	26.95	18.18	8.93	35.59	2.5	0	26.32	0
Ccdc113	0.2	0.38	0.08	0	0.93	0	6.94	0.21	0	0.23	0	0	0.67	0	0	0	0	0	0	0	0	0	0	0	0	0
Ccdc114	3.87	1.82	0.85	0.47	3.18	1.8	16.51	1.06	2.47	1.86	2.72	1.28	1	2.01	0.8	1.6	0.93	3.88	0.6	0.7	7.14	5.08	0	0	5.26	0
Ccdc115	17.07	25	25.46	14.88	28.04	11.13	13.7	28.18	20.58	30.77	25.17	13.42	24.08	24.75	12.85	35.83	37.38	27.13	34.13	45.45	21.43	47.46	27.5	8	31.58	20
Ccdc116	0.07	0.08	0	0	0	0	0	0	0	0	0	0	0	0	0.4	1.07	0	0	0.6	0	0	0	0	0	0	0
Ccdc117	6.24	5.45	8.1	5.58	8.22	3.76	4.13	6.57	10.49	10.02	10.88	5.11	5.69	11.04	4.82	12.83	3.74	3.1	16.77	10.49	3.57	5.08	2.5	0	21.05	0
Ccdc12	45.63	51.89	38.5	27.16	62.8	28.97	31.52	36.86	44.03	57.11	51.02	53.67	53.18	38.46	22.09	39.04	37.38	44.96	49.1	50.35	50	32.2	52.5	12	57.89	40
Ccdc120	1.38	1.74	2.55	3.72	3.74	1.47	0.75	0.42	3.5	6.29	1.36	0.64	1.67	3.01	4.02	3.74	0.93	0.78	3.59	0.7	0	10.17	0	0	5.26	0
Ccdc121	0.98	0.61	0.08	0	0.37	0.16	2.81	0	0	0.23	0	0	1	0	0	0	0	0.78	0	0	0	0	0	0	0	0
Ccdc122	7.03	9.47	0.93	0.47	14.02	2.45	5.63	11.02	2.67	4.9	3.4	1.92	6.02	1	0	4.81	12.15	10.85	0.6	1.4	14.29	1.69	5	0	0	0
Ccdc124	51.87	68.71	43.83	30.51	68.97	34.37	31.52	25	61.73	61.77	43.2	38.34	73.91	43.81	27.71	56.15	24.3	59.69	68.86	59.44	46.43	54.24	10	16	47.37	20
Ccdc125	0.59	0.3	0.62	0.37	0.37	0	0.19	2.75	0.82	0.93	13.95	1.92	0.33	0.33	0	1.07	3.74	0.78	1.2	0	0	0	20	0	0	20
Ccdc126	5.52	6.97	7.56	2.6	7.1	2.62	2.81	2.97	3.09	3.5	22.79	6.39	3.68	5.69	2.41	10.7	8.41	9.3	10.78	4.2	8.93	13.56	0	0	10.53	20
Ccdc127	40.77	46.52	34.41	19.91	57.57	21.93	30.02	12.71	39.92	43.59	22.11	22.36	45.82	40.8	10.84	50.27	10.28	40.31	54.49	38.46	46.43	30.51	5	12	42.11	80
Ccdc13	11.1	7.12	1.85	0.56	7.1	3.44	8.07	0.21	0.41	1.17	0.34	0.64	8.03	0	0.4	0.53	1.87	5.43	1.8	2.8	1.79	0	0	4	0	0
Ccdc130	7.03	8.86	5.4	5.4	14.21	4.09	5.07	7.2	7.61	13.99	5.44	2.56	7.02	4.68	2.41	8.02	11.21	3.1	8.38	11.19	3.57	6.78	0	0	15.79	0
Ccdc134	6.17	7.8	14.58	2.42	15.51	4.42	4.13	8.69	7.2	6.06	3.74	4.47	7.36	15.38	1.2	21.93	3.74	8.53	8.38	27.27	5.36	0	7.5	4	15.79	0
Ccdc136	17.79	22.05	1.16	3.63	14.39	8.51	40.15	1.27	9.88	12.59	3.06	2.24	7.02	4.01	5.22	1.07	2.8	32.56	0.6	0.7	12.5	44.07	2.5	4	5.26	20
Ccdc137	7.16	9.32	9.03	3.53	6.92	4.91	4.88	4.24	8.44	8.62	4.42	2.24	11.04	10.03	1.61	7.49	3.74	10.85	10.18	14.69	8.93	8.47	2.5	8	31.58	0
Ccdc138	7.09	7.8	5.71	3.81	18.13	6.55	9.57	7.42	12.14	19.81	2.72	6.07	10.7	3.34	2.41	10.7	7.48	6.2	12.57	3.5	7.14	6.78	0	0	5.26	20
Ccdc14	1.9	1.44	2.78	2.23	10.09	1.31	1.88	4.03	5.97	7.93	1.36	4.47	4.68	2.34	0.8	11.76	4.67	1.55	8.98	4.2	3.57	0	0	0	15.79	0
Ccdc141	22.78	23.33	1.23	0.84	25.42	9.82	5.07	1.91	1.85	2.33	73.47	12.46	14.38	2.01	1.2	3.21	1.87	27.91	1.8	2.8	0	0	0	8	5.26	0
Ccdc142	0.59	0.3	0.62	0.37	0.93	0.33	0.56	0.21	0.21	0	0	0.32	0	0.33	1.2	0	0	0	0.6	0.7	0	0	0	0	5.26	0
Ccdc142os	0.98	1.52	0.31	0.19	1.12	1.31	1.5	0.21	1.65	1.4	0	0.96	2.68	1	0.8	0.53	0	2.33	1.2	0.7	0	1.69	0	0	0	0
Ccdc146	0	0.08	0	0	0	0	1.88	0	0	0	0	0	0.33	0	0	0	0	0	0	0.7	0	0	0	0	0	0
Ccdc148	1.71	0.61	2.39	0.93	2.24	0.82	6.57	0.42	1.23	1.17	4.76	0.64	2.34	2.01	3.61	3.21	0	4.65	9.58	1.4	1.79	28.81	0	0	5.26	20
Ccdc149	3.35	3.41	4.48	1.02	3.74	1.8	3.56	0.85	0.21	1.17	1.36	4.47	1	3.01	1.2	6.42	1.87	3.1	7.19	4.2	3.57	13.56	0	0	15.79	0
Ccdc15	1.51	1.74	2.85	1.86	10.28	1.15	0.94	5.08	5.76	9.09	2.38	0.96	4.01	2.01	2.01	6.95	1.87	3.1	2.99	3.5	5.36	6.78	0	0	15.79	0
Ccdc150	0.07	0	0.08	0	0.19	0	0.19	0.21	0.21	0	0.34	0	0	0	0	0	0	0	0.6	0	0	0	0	0	0	0
Ccdc151	1.05	1.29	0.39	0.28	1.12	0.65	4.5	0	0	0	0	0.32	1.34	1	1.61	0.53	0	0	0.6	0	0	1.69	0	0	0	0
Ccdc152	3.35	0.91	0	0.19	1.87	0.33	0.75	9.96	0.21	0.47	9.52	0.32	0.67	0	0	0	23.36	0.78	0	0.7	3.57	3.39	0	4	0	0
Ccdc153	0.07	0	0	0	0.19	0	1.69	0	0	0	0	0	0	0	0	0	0	0	0	0	0	0	0	0	0	0
Ccdc154	0	0	0	0	0.19	0	0	0	0	0	1.36	0	0	0	0	0	0	0	0	0	0	0	0	0	0	0
Ccdc155	0	0	0.15	0.09	0.75	0	0	0.64	0	0.47	0	0.32	0	0	0	0	0	0	0	0	0	0	0	0	0	0
Ccdc157	16.81	23.03	2.31	2.05	21.5	4.58	8.63	2.54	3.7	3.03	5.1	2.56	12.04	2.34	1.2	2.67	0	17.83	4.19	1.4	3.57	13.56	0	8	0	0
Ccdc158	0.07	0.08	0.23	0.09	0.37	0.16	2.06	0.21	0.21	0.23	0	0	1	0.33	0	0.53	0	0	0	0	0	0	0	0	0	0
Ccdc159	1.18	1.14	0.85	0.19	1.5	1.15	0.94	0	0.21	0.47	0	0	0.33	0.33	0.8	0	0	0.78	0	2.1	1.79	1.69	0	0	5.26	0
Ccdc160	1.25	2.27	2.01	0.09	2.43	0.65	1.31	0	0.21	0.23	0.34	9.9	2.01	0	0.4	1.07	0	2.33	0.6	0	3.57	10.17	0	0	0	0
Ccdc162	0.39	0.23	0	0.19	0	0	1.31	1.48	0	0.23	0	0	0	0	0	0	0.93	0	0	0	0	0	0	0	0	0
Ccdc163	1.51	0.83	1.39	1.4	12.52	1.96	2.06	4.87	6.17	10.26	4.76	3.19	10.37	2.01	0.4	7.49	9.35	3.1	7.78	3.5	3.57	1.69	7.5	4	5.26	0
Ccdc166	2.76	4.55	3.78	2.79	3.36	0.98	0.94	0.64	3.7	2.56	4.76	3.19	1.34	2.68	3.61	5.35	0	3.88	1.8	4.9	5.36	8.47	0	0	5.26	20
Ccdc167	11.23	13.64	7.25	5.67	22.99	8.67	13.13	6.99	18.31	20.75	16.67	7.35	15.72	10.03	3.61	17.65	9.35	10.85	15.57	18.88	10.71	23.73	2.5	8	21.05	20
Ccdc169	0	0	0	0	0	0	0	0	0	0	0	0	0	0	0	0	0	0	0	0	0	0	0	0	0	0
Ccdc17	0.53	0.83	0.31	0.19	0.19	0.33	0.94	0.64	0.21	0	1.36	0.32	0	0	0	0	2.8	0	0.6	0.7	0	1.69	0	0	0	0
Ccdc170	0	0	0	0.28	0.19	0.16	2.63	0.21	0	0.23	0	0	0	0	0	0	0	0	0	0	0	0	0	0	0	0
Ccdc171	1.44	1.59	1.62	1.49	0.93	0.49	3.75	1.06	1.65	2.56	0.68	0.32	0.67	3.68	0.8	1.07	0.93	1.55	1.2	2.1	8.93	5.08	0	0	0	0
Ccdc173	7.22	7.12	4.71	4.28	9.16	6.87	11.82	3.18	10.49	12.12	4.08	4.15	11.37	7.36	2.81	6.42	0.93	7.75	6.59	8.39	5.36	6.78	0	4	0	0
Ccdc174	24.82	31.82	38.12	37.58	37.38	17.35	22.14	24.58	47.94	59.21	30.95	19.81	34.11	39.8	18.47	56.68	22.43	32.56	52.69	44.06	35.71	32.2	17.5	4	84.21	20
Ccdc175	0.07	0.08	0.08	0	0	0	0	0	0	0	0	0	0	0	0	0	0	0	0	0	0	0	0	0	0	0
Ccdc177	4.01	3.11	5.4	10.23	4.11	3.11	12.38	0.64	7.82	6.99	0.68	1.28	7.02	4.68	10.44	4.81	0.93	6.2	5.99	0.7	1.79	22.03	0	4	21.05	0
Ccdc178	0	0	1.7	0	0	0	0	0	0	0	0	0	0	0	0	2.14	0	0	1.8	0	0	0	0	0	5.26	0
Ccdc18	2.23	2.8	1.62	1.21	23.74	1.64	3.19	6.14	12.55	25.64	2.04	4.15	19.06	3.01	1.2	22.46	5.61	1.55	31.74	2.1	5.36	3.39	0	0	0	0
Ccdc180	0	0	0.46	0	0	0	2.06	0	0	0	0	0	0	0	0	0	0	0	0	0	0	0	0	0	0	0
Ccdc181	5.65	5.3	5.71	2.98	7.48	2.95	8.26	2.75	7.61	12.35	2.04	1.28	5.02	6.69	2.81	3.21	9.35	6.2	4.79	9.79	5.36	10.17	0	0	10.53	0
Ccdc182	0.07	0	0.08	0.09	0	0	0	0	0	0	0	0	0	0	0	0	0	0.78	0	0	0	0	0	0	0	0
Ccdc183	0.07	0.15	0	0	0	0	0	0	0	0	0	0	0	0	0	0	0	0	0	0	0	0	0	0	0	0
Ccdc184	1.51	1.21	8.41	0.74	1.31	1.64	0.19	0.64	0.41	0.23	0.34	0	2.01	0.67	4.42	3.74	0	2.33	11.98	0.7	0	10.17	2.5	0	0	0
Ccdc186	21.01	25.76	24.23	22.33	32.71	14.73	20.64	16.74	25.31	37.06	31.97	23	26.09	24.75	18.88	31.55	20.56	22.48	32.93	28.67	32.14	22.03	12.5	4	47.37	40
Ccdc187	0	0	0	0	0	0	1.31	0	0	0	0	0	0	0	0.8	0	0	0	0	0	0	0	0	0	0	0
Ccdc189	11.23	10.3	3.86	1.02	8.04	3.6	12.57	1.48	5.35	4.66	5.1	2.56	7.36	2.34	0.4	1.07	3.74	6.98	2.99	4.2	12.5	13.56	0	4	0	0
Ccdc190	24.1	17.5	0.69	1.3	16.64	9.66	16.51	0.64	2.06	2.8	0.68	1.6	15.72	0.33	0	0	0.93	6.98	0.6	2.1	1.79	0	0	8	0	0
Ccdc191	6.57	5.61	2.93	2.88	10.65	4.09	11.63	5.08	8.64	13.29	2.72	3.19	4.01	6.35	0.4	5.88	3.74	3.1	3.59	2.8	7.14	10.17	0	4	5.26	0
Ccdc192	0	0	0.08	0	0	0	0.75	0.21	0	0	0	1.28	0	0	0	0	0	0	0	0	0	0	0	0	0	0
Ccdc194	0	0	0	0	0	0	0	0	0	0	1.36	0	0	0	0	0	0	0	0	0	0	0	0	0	0	0
Ccdc22	9.06	11.67	10.73	6.42	20.19	5.24	6.38	18.01	13.37	16.55	9.52	11.5	12.04	8.36	4.82	21.93	14.95	6.2	17.37	17.48	17.86	15.25	5	4	5.26	0
Ccdc24	3.68	3.26	1.16	0.56	3.74	1.15	0.94	0.42	1.03	0.47	0	0	1.67	0	0	1.07	0.93	3.1	0.6	0	0	3.39	0	0	0	0
Ccdc25	29.28	34.55	34.65	13.58	60.75	16.2	23.83	19.07	36.83	63.87	29.93	21.73	36.45	33.78	15.26	61.5	16.82	33.33	56.89	56.64	26.79	32.2	22.5	16	42.11	40
Ccdc28a	2.5	2.35	2.24	3.81	2.62	2.13	3.19	2.75	3.09	3.5	2.38	0.64	1	6.02	1.2	2.14	6.54	4.65	1.8	1.4	0	15.25	0	0	5.26	0
Ccdc28b	72.03	82.58	73.23	35.16	78.32	45.01	42.96	22.88	27.37	36.36	56.12	31.63	72.91	49.16	30.92	68.98	37.38	70.54	73.65	60.14	50	59.32	10	28	89.47	40
Ccdc3	6.89	9.02	0.31	0.09	9.72	1.8	1.31	0.64	0.21	0.23	2.04	22.04	9.36	0	0	0	0.93	20.16	0.6	0	1.79	0	0	0	0	0
Ccdc30	8.14	7.58	6.79	3.16	6.36	4.58	17.26	0.64	6.38	5.36	3.74	0.64	6.69	4.01	7.63	4.28	0	5.43	8.98	3.5	12.5	6.78	0	0	15.79	20
Ccdc32	27.45	31.06	29.17	16.19	36.07	16.37	21.2	13.14	25.1	24.48	24.49	17.57	33.11	23.75	13.65	31.55	14.95	33.33	47.31	48.25	35.71	42.37	2.5	16	31.58	20
Ccdc33	0	0	0	0	0	0	1.31	0	0.82	0.23	0.34	0	0	0	0	0	0	0	0	0	0	0	0	0	0	0
Ccdc34	47.73	65.76	38.66	46.6	92.15	40.43	52.53	37.5	85.39	96.04	25.17	38.66	97.32	43.14	31.33	90.91	35.51	50.39	96.41	53.85	71.43	57.63	10	20	57.89	40
Ccdc36	0.26	0.15	0.62	0.28	0.37	0.33	0.19	1.06	0.21	0.47	0	0	0	0	0.8	0.53	0	0	0	0	0	1.69	0	0	0	0
Ccdc38	0.13	0.23	0.08	0.47	0.37	0.33	0	0	0.62	1.17	0.34	0.32	0.67	1	1.2	1.07	0	0	1.2	0	0	0	0	0	0	0
Ccdc39	6.43	4.17	4.71	1.12	8.79	3.11	20.26	0.85	4.12	4.2	0	0.64	6.69	3.68	6.02	2.14	0	5.43	11.98	4.2	1.79	20.34	0	0	0	0
Ccdc40	0.59	0.45	1.7	0.37	0.56	0.16	7.69	0.64	2.06	1.17	0	0.32	0	1	0	0.53	0	0.78	3.59	2.8	0	0	0	0	5.26	0
Ccdc42	0	0	0	0	0	0	0	0	0	0	0	0.32	0	0	0	0	0	0	0	0	1.79	0	0	0	0	0
Ccdc43	14.9	16.97	13.43	10.88	24.86	5.89	7.13	7.84	16.87	23.78	12.24	7.03	15.72	13.38	7.23	19.79	8.41	13.18	19.76	18.18	7.14	13.56	7.5	0	21.05	20
Ccdc47	62.57	74.7	54.55	25.49	79.44	31.75	39.02	44.92	36.63	47.79	48.98	32.91	79.93	50.17	22.09	59.89	45.79	67.44	73.65	81.12	58.93	55.93	20	20	63.16	60
Ccdc50	35.98	37.95	36.88	48.09	44.49	19.64	37.15	66.31	48.56	54.55	39.46	37.38	35.79	44.82	27.71	40.64	81.31	43.41	41.32	53.15	48.21	66.1	30	8	78.95	20
Ccdc51	4.66	7.05	1.39	3.53	9.72	2.45	2.63	4.87	8.64	9.56	4.42	2.24	4.01	2.68	2.81	6.42	0.93	3.1	5.39	4.9	12.5	11.86	2.5	0	5.26	0
Ccdc57	1.44	1.44	1.08	1.12	3.55	0.82	1.31	0.42	3.7	5.83	1.02	0	2.01	1	2.81	3.21	1.87	2.33	2.4	0.7	0	5.08	0	0	5.26	0
Ccdc58	23.11	33.03	14.58	12.19	34.58	13.58	14.82	12.5	25.51	30.07	14.29	14.38	30.77	15.72	6.02	15.51	11.21	25.58	22.16	29.37	23.21	10.17	2.5	8	10.53	40
Ccdc59	41.1	46.59	45.45	32.65	59.07	27.33	32.65	31.99	55.76	58.51	37.07	30.67	53.51	47.16	25.7	55.08	35.51	27.91	64.07	59.44	69.64	47.46	17.5	8	84.21	40
Ccdc6	19.63	23.79	10.34	7.07	31.21	9.17	10.51	8.9	16.46	21.91	7.82	11.18	18.06	12.04	6.43	18.72	10.28	20.93	20.96	13.99	16.07	15.25	5	12	31.58	0
Ccdc60	0.98	0	0	0	0.37	0.33	3	0.21	0.21	0	0	0	0.33	0	0	0	0	0.78	0	0	0	0	0	0	0	0
Ccdc61	7.16	10.98	2.85	3.16	26.73	3.27	7.5	4.45	9.67	12.12	3.74	7.03	27.76	1.67	2.01	6.42	5.61	10.08	39.52	9.79	3.57	8.47	0	0	5.26	0
Ccdc62	4.27	5.08	2.55	1.3	8.04	1.64	1.88	1.69	3.7	2.1	4.42	1.28	5.35	3.01	1.2	3.21	2.8	3.1	2.99	5.59	10.71	8.47	0	0	0	0
Ccdc63	0	0.23	0	0.09	0	0	0	0.21	0.21	0	0.68	0	0	0	0	0.53	0.93	0	0	0	1.79	0	0	0	0	0
Ccdc65	0.26	0.38	0.08	0.09	0.19	0	2.81	0.21	0.21	0.23	0	0	1.34	0.33	0	0	0	0	0	0	1.79	6.78	0	0	0	0
Ccdc66	11.29	13.86	14.89	7.26	15.33	5.89	8.82	5.93	17.28	18.88	6.8	5.75	15.05	13.71	7.63	23.53	7.48	6.98	23.95	13.29	1.79	18.64	7.5	0	36.84	20
Ccdc68	0.2	0.61	0	0	0.19	0	0.19	0	0	0	0	6.07	0	0	0	0	0	0	0	0.7	0	0	0	0	0	0
Ccdc69	1.25	0.3	0.69	0	2.06	0.49	0	2.12	0.21	0.47	1.02	0	0.67	0.33	0	1.6	0.93	0.78	1.8	0	1.79	0	2.5	0	0	0
Ccdc71	5.98	7.5	5.17	5.3	10.65	2.62	3.94	4.66	8.85	9.79	9.52	9.27	7.02	6.02	2.01	5.35	5.61	7.75	5.39	6.99	19.64	11.86	5	4	10.53	20
Ccdc71l	7.94	10.53	11.81	8.56	11.03	5.73	6.94	11.44	9.67	13.05	19.05	9.58	5.02	12.04	4.82	16.04	14.95	5.43	7.78	19.58	17.86	6.78	12.5	16	10.53	80
Ccdc73	2.23	1.74	1.31	1.12	2.8	1.8	2.63	2.97	2.26	1.4	3.74	0.64	2.34	2.34	0.8	0.53	2.8	3.88	2.4	3.5	0	3.39	0	0	5.26	0
Ccdc74a	9.85	11.06	1.85	0.28	15.51	4.42	16.89	1.27	3.5	3.96	0.68	0.96	11.71	1	0.4	2.14	2.8	31.78	4.19	2.1	7.14	13.56	2.5	4	0	0
Ccdc77	8.54	8.94	4.71	3.81	32.9	6.06	4.5	4.24	16.67	26.57	10.2	7.35	21.74	6.02	2.01	14.97	4.67	5.43	37.13	8.39	12.5	10.17	2.5	0	5.26	20
Ccdc78	2.1	1.67	3.09	0.19	2.06	2.13	0.56	0.21	0.62	1.4	0.68	0.32	1.67	1.34	0	2.67	0	0.78	2.99	0	0	3.39	0	0	0	20
Ccdc7a	0	0	0	0	0	0	0	0	0	0	0	0	0	0	0	0	0	0	0	0	0	0	0	0	0	0
Ccdc8	14.38	15.76	0.46	1.49	13.46	5.89	11.26	4.03	8.85	6.29	18.03	4.79	17.39	2.01	0.4	0	0.93	7.75	1.2	0.7	16.07	0	5	0	0	0
Ccdc80	41.5	85.91	1.47	3.63	77.94	23.73	41.09	3.39	7.82	8.39	4.42	21.73	71.24	1.34	2.41	3.21	3.74	71.32	2.99	2.1	48.21	3.39	2.5	24	5.26	0
Ccdc81	0	0.08	0.15	0	0	0.16	1.31	0.21	0	0	0	0	0	0.33	0	0	0	0	0	0	1.79	0	0	0	0	0
Ccdc82	10.05	14.47	11.34	7.63	33.27	7.69	8.82	13.56	19.75	28.9	15.65	17.89	12.71	11.37	6.83	25.13	15.89	9.3	14.97	4.2	16.07	27.12	15	8	21.05	0
Ccdc83	0	0	0	0	0	0	0	0	0	0	0	0	0	0	0	0	0	0	0	0	0	0	0	0	0	0
Ccdc84	6.76	7.42	6.48	6.79	8.41	4.26	6.19	6.36	11.93	12.12	10.2	3.51	8.36	5.69	3.21	8.56	2.8	6.98	7.19	9.79	8.93	5.08	5	0	5.26	0
Ccdc85a	10.37	3.79	14.74	0.56	6.54	3.11	6	0.21	0.21	0.7	20.07	0.64	2.34	3.01	2.81	17.11	0.93	3.1	9.58	2.1	1.79	6.78	0	0	21.05	20
Ccdc85b	51.15	61.82	54.78	26.05	66.54	33.06	34.33	21.19	45.27	43.82	86.39	37.06	59.87	57.19	20.88	59.36	33.64	51.16	70.06	59.44	66.07	69.49	10	8	47.37	20
Ccdc85c	6.11	8.18	2.39	2.14	10.47	3.93	2.81	3.6	7	5.83	8.16	0.64	10.03	1.67	5.22	7.49	0	6.98	13.77	2.1	0	8.47	0	0	0	0
Ccdc86	15.5	20.68	17.52	9.12	23.18	9.82	9.57	40.68	26.75	20.51	13.27	5.43	23.41	20.4	7.63	19.25	32.71	17.05	16.17	31.47	12.5	10.17	5	4	36.84	0
Ccdc87	0.13	0.08	0	0	0	0	0.75	0	0	0	0.34	0	0	0	0	0	0	0	0	0	0	0	0	0	0	0
Ccdc88a	90.41	93.79	85.73	84.47	96.26	52.7	65.67	39.19	76.34	93.71	44.56	43.77	89.97	78.26	57.43	96.79	42.99	89.92	92.22	78.32	53.57	77.97	47.5	20	100	60
Ccdc88b	0	0	0	0	0	0	0.19	15.89	0	0.23	0.34	0	0	0	0	0	12.15	0	0	0	0	1.69	15	0	0	0
Ccdc88c	20.22	12.65	14.43	7.53	18.5	11.29	14.45	1.06	21.19	17.02	5.44	1.6	17.73	27.09	12.45	18.18	0	10.85	29.34	18.88	1.79	3.39	37.5	8	15.79	0
Ccdc89	0.53	0.3	0.15	0	0.93	0.33	0.94	0	0	0.23	0	0	0.33	0	0.4	0	0	0.78	1.2	0.7	0	1.69	0	0	0	0
Ccdc9	8.27	11.82	5.86	8.56	14.58	6.87	7.88	11.65	16.26	20.98	11.56	3.83	10.37	8.36	8.03	9.09	14.95	9.3	16.17	12.59	10.71	16.95	20	8	15.79	20
Ccdc90b	37.16	41.29	21.84	16.09	47.29	20.62	30.39	19.49	26.34	34.5	21.09	15.97	36.79	25.75	10.44	25.67	21.5	34.88	36.53	30.07	50	35.59	5	4	63.16	40
Ccdc91	8.86	13.71	9.03	3.63	15.14	5.56	7.32	7.42	9.05	11.66	9.52	8.63	10.7	9.36	2.81	11.76	5.61	10.85	9.58	16.08	17.86	28.81	2.5	0	15.79	40
Ccdc92	2.1	2.27	6.02	2.05	2.8	1.31	3	0.42	2.06	3.26	0.34	0.96	3.01	3.68	5.22	8.02	0	1.55	14.97	15.38	3.57	15.25	0	0	10.53	0
Ccdc92b	0.46	0.23	1.62	1.67	0.19	0.33	0.19	0	1.85	1.86	0	0	0	2.34	2.41	1.6	0	0	3.59	0.7	0	6.78	0	0	5.26	0
Ccdc93	8.86	9.62	7.64	4.09	6.54	4.42	7.88	15.47	3.91	7.23	7.14	4.47	10.37	8.03	3.61	5.88	18.69	10.85	8.98	4.2	8.93	3.39	0	0	15.79	0
Ccdc96	2.23	2.35	1.77	0.74	5.42	1.47	7.5	0.42	5.14	3.96	0	0.32	3.01	1.67	1.61	3.74	0	1.55	5.39	2.1	1.79	3.39	0	0	0	0
Ccdc97	8.93	10.53	7.33	7.26	11.59	5.73	5.07	9.53	7.2	9.79	6.8	6.39	11.37	8.03	6.43	6.42	9.35	7.75	13.17	15.38	7.14	11.86	7.5	4	10.53	0
Ccdc9b	2.3	3.56	1.39	0.65	2.99	1.31	2.06	0.21	2.88	1.86	1.7	8.63	3.01	2.34	0.8	0.53	0.93	0.78	2.99	1.4	1.79	0	0	0	5.26	20
Ccer2	0	0	0	0	0	0	0	0.21	0.21	0	0	0	0	0	0	0	0	0	0.6	0.7	0	0	0	0	0	0
Cchcr1	1.97	3.03	1.93	0.84	14.95	1.8	3.38	4.03	4.94	15.38	20.41	2.24	3.01	1	1.2	16.04	0.93	2.33	1.2	0.7	5.36	0	0	0	0	0
Cck	0.33	0.91	0.08	0.28	0.75	0.49	0	0.21	0	0	0.34	0	0	0.33	1.2	0	0	0.78	0	0	0	25.42	0	0	0	0
Cckbr	0	0	0	0	0	0	0	0	0	0	0	0	0	0	0	0	0	0	0	0	0	0	0	0	0	0
Ccl11	0	0.08	0	0	0	0	0	0.21	0	0	0	0.64	0	0	0	0	0	0	0	0	0	0	0	0	0	0
Ccl12	0	0.15	0.39	0.19	0.19	0.16	0.38	70.76	0.82	0.47	0	0.32	0	0.33	0	0.53	74.77	0	0.6	0	3.57	0	0	0	0	0
Ccl17	0	0	3.09	0	0	0.33	0	0	0.21	0.23	0	0	0.33	1	0.8	2.14	0	0	4.19	1.4	1.79	1.69	0	0	0	0
Ccl19	0.59	1.21	0.62	0.28	3.18	0.49	1.5	0	0.82	0.93	1.36	0.32	0.67	0.33	0.8	2.14	0.93	0	0.6	2.1	28.57	0	0	0	0	0
Ccl2	1.44	1.29	1.08	1.12	2.43	0.49	0.56	56.57	1.44	0.7	1.7	3.51	1	0.67	0.4	1.6	98.13	0	1.2	2.8	5.36	3.39	2.5	0	0	20
Ccl20	0	0	0	0	0	0	0	0	0	0	0.34	0	0	0	0	0	0	0	0	0	0	0	0	0	0	0
Ccl21a	0	0	0	0	0	0	0	0	0	0	0.68	0	0	0	0	0	0	0	0	0	0	0	0	0	0	0
Ccl22	0	0	0.23	0	0	0	0	0	0	0	0	0	0	0	0	0	0	0	0.6	0.7	0	0	0	0	0	0
Ccl24	0.39	0.08	0.23	0.19	0.19	0.33	0.19	5.93	0	0.47	0.34	0	0	0.67	0	0	98.13	0	0	0.7	1.79	1.69	0	0	0	0
Ccl25	9.59	10.68	10.49	5.77	17.01	5.89	8.26	3.6	13.79	16.78	8.16	6.07	13.71	14.05	8.84	12.83	1.87	8.53	18.56	16.08	10.71	16.95	5	0	21.05	20
Ccl27a	11.03	12.65	7.56	14.6	13.83	4.75	18.95	2.12	10.91	8.62	4.42	2.24	11.71	6.69	24.5	9.63	2.8	11.63	8.98	13.29	1.79	62.71	0	8	21.05	0
Ccl28	0.26	0	0.15	0.09	0	0	0.19	0	0.21	0.23	0	0	0	0	0.4	0.53	0	0	0	0	0	1.69	0	0	0	0
Ccl3	1.38	1.52	1.31	1.21	1.12	1.47	1.5	78.39	1.85	1.4	0.68	6.39	1	0	1.61	2.14	82.24	0	1.2	0.7	3.57	1.69	20	0	0	0
Ccl4	2.3	1.82	1.62	1.21	2.62	2.95	2.25	82.84	1.85	2.8	2.38	1.92	0.67	2.01	1.2	1.6	67.29	3.1	2.4	3.5	1.79	3.39	17.5	0	0	0
Ccl5	0	0	0.54	0	0	0	0	0.64	0	0	0.34	0	0	0	0	0	0	0	0.6	0	0	0	0	0	5.26	0
Ccl6	0.2	0	0	0.09	0	0.16	0	22.88	0	0	0.68	1.28	0	0	0	0.53	20.56	0	0	0	0	0	82.5	0	0	0
Ccl7	0.33	0.83	0.62	0.84	1.5	0.49	0.75	21.61	0.62	0.47	1.36	0.96	1.67	0.67	0.4	1.07	94.39	0.78	0	0	5.36	1.69	0	0	5.26	20
Ccl8	0	0	0	0	0	0	0	0	0	0	0	0	0	0	0	0	5.61	0	0	0	0	0	0	0	0	0
Ccl9	0.07	0	0	0.19	0	0.33	0.19	17.58	0	0	0	0	0.67	0	0	0	46.73	0	0	0	1.79	1.69	37.5	0	0	0
Ccm2	20.55	30.53	14.51	8.56	38.69	10.15	9.76	17.58	24.07	25.64	17.69	18.53	28.09	12.37	7.63	32.62	29.91	21.71	24.55	18.88	17.86	37.29	32.5	4	21.05	60
Ccm2l	0.13	0.15	0.15	0	0	0	0	0	0	0	28.23	0	0	0	0.4	0	0	0.78	0	0	0	0	0	0	0	0
Ccn1	59.68	61.36	18.67	4	64.11	31.1	62.48	7.42	15.23	12.59	56.8	25.88	55.18	12.71	2.41	27.81	43.93	58.14	21.56	6.99	69.64	1.69	2.5	16	15.79	20
Ccn2	0.72	1.06	0.23	0	1.5	0.82	3.56	0.21	0.21	0.23	18.03	7.03	1.67	0	0.4	0.53	0	3.1	0	0	41.07	6.78	0	8	0	40
Ccn3	0	0	0	0	0	0	0.19	0	0	0	0	0	0	0	1.2	0.53	0	0	0	0	1.79	1.69	0	0	0	100
Ccn4	0.2	0.23	0.46	0	0.19	0	0.19	0.42	0	0	0	1.92	0.33	0	0	1.07	0	0	0.6	0	21.43	0	0	0	5.26	0
Ccn5	0	0.08	0	0.09	0.37	0	0	0	0.21	0	0	0	0	0	0	0	0	0	0	0	0	0	0	0	0	0
Ccn6	0.2	0.61	0.93	0	0	0	0.19	0	0	0	0	0.32	0.33	0	0.4	2.67	0	0	2.4	0	0	0	0	0	0	0
Ccna1	0.26	0.53	0.15	0	0.37	0.65	1.5	0	3.91	0.93	0	0.32	3.34	0.33	0	0.53	0	0	6.59	0	0	0	0	0	0	0
Ccna2	0.66	1.52	3.78	0.56	65.05	5.4	1.5	13.98	29.84	81.12	3.74	15.34	52.51	2.34	1.2	74.33	8.41	0	73.05	2.1	14.29	0	0	4	5.26	0
Ccnb1	1.71	2.2	2.55	0.56	58.88	6.55	2.44	14.41	24.69	63.64	3.74	10.86	66.56	1	1.2	67.38	11.21	3.1	89.22	3.5	8.93	3.39	0	4	5.26	0
Ccnb1ip1	0.46	0.15	0.15	0.28	0.56	0.16	0	0.64	0.21	0.23	0.34	0	0.33	0.33	0	0.53	0.93	0	0.6	0	0	0	0	0	0	0
Ccnb2	1.64	4.47	2.31	1.3	47.48	6.71	1.69	14.83	24.69	46.39	5.44	17.57	78.6	4.01	1.2	60.43	12.15	1.55	85.03	2.8	12.5	1.69	2.5	8	5.26	20
Ccnc	19.37	23.71	24	9.02	27.66	11.95	14.63	11.02	19.96	25.64	11.9	11.5	27.09	22.41	6.83	30.48	7.48	13.95	35.33	21.68	14.29	23.73	10	4	42.11	0
Ccnd1	54.76	74.7	81.4	7.16	74.39	35.68	23.08	52.12	38.48	32.17	72.45	24.28	58.53	79.6	5.62	83.96	57.94	29.46	84.43	25.17	21.43	6.78	5	16	89.47	60
Ccnd2	92.97	99.62	78.32	89.21	97.38	68.9	79.17	14.83	98.35	99.3	46.26	41.85	95.99	64.55	21.69	73.8	16.82	96.12	66.47	18.88	76.79	13.56	42.5	44	100	100
Ccnd3	29.68	35.91	40.05	4.74	44.11	19.97	26.27	13.35	25.72	28.67	48.64	35.14	32.78	49.16	4.02	54.55	24.3	34.88	51.5	22.38	64.29	18.64	52.5	12	47.37	80
Ccndbp1	23.37	25.23	18.06	19.35	21.68	10.97	20.26	15.04	17.49	20.98	18.37	12.46	15.05	19.4	13.25	20.32	22.43	20.93	20.96	42.66	26.79	49.15	17.5	20	15.79	40
Ccne1	3.22	3.94	7.64	0.65	37.57	3.76	1.69	6.78	16.26	33.1	4.08	3.83	1.67	4.68	0	51.34	3.74	5.43	8.38	3.5	12.5	6.78	0	0	15.79	0
Ccne2	1.25	0.98	5.94	1.12	26.17	2.78	0.75	4.66	13.17	22.14	3.06	4.79	1	2.34	0.4	28.34	3.74	3.88	1.2	2.8	5.36	1.69	2.5	4	10.53	0
Ccnf	1.25	0.98	1.54	0.37	44.67	1.64	0.94	8.47	6.58	38.69	2.04	3.51	7.36	1	1.61	36.36	5.61	2.33	40.72	1.4	14.29	3.39	0	0	5.26	0
Ccng1	11.88	16.97	9.57	4.65	20.19	5.89	8.63	16.95	6.17	9.09	11.22	7.03	13.04	4.68	3.21	13.37	23.36	15.5	10.78	20.28	16.07	20.34	17.5	0	15.79	20
Ccng2	9.91	9.62	6.94	20.28	21.68	4.91	7.5	19.92	14.61	43.36	22.11	11.18	7.69	8.36	12.45	28.88	6.54	10.08	23.35	11.19	21.43	15.25	12.5	8	47.37	40
Ccnh	37.16	43.71	37.73	18.7	54.77	20.62	27.58	23.09	36.42	47.79	17.35	11.5	41.47	29.1	14.06	56.15	23.36	39.53	57.49	48.25	32.14	47.46	12.5	4	52.63	20
Ccni	43.8	53.48	33.49	51.07	61.31	24.06	41.46	48.52	56.58	72.26	40.82	34.82	57.19	42.14	32.53	49.73	28.04	41.86	56.89	39.86	60.71	57.63	32.5	24	73.68	20
Ccnj	3.35	4.32	6.48	5.49	5.98	3.6	2.06	2.12	5.76	7.93	6.8	1.6	6.35	5.02	5.22	5.88	0.93	3.1	8.38	8.39	5.36	3.39	2.5	0	15.79	0
Ccnjl	6.83	10.76	3.09	7.72	8.79	3.93	3.38	0.64	8.85	10.96	19.05	3.83	7.02	5.35	2.41	5.88	0	6.98	6.59	18.18	14.29	0	2.5	0	10.53	0
Ccnk	17.53	19.77	19.75	11.63	33.64	10.97	13.88	20.55	23.66	32.63	11.9	8.63	23.41	16.05	9.64	39.04	20.56	23.26	38.92	25.17	16.07	10.17	10	0	47.37	0
Ccnl1	51.21	53.11	43.44	49.49	65.42	31.1	34.33	83.9	66.67	78.32	55.1	29.39	49.5	56.52	30.92	63.64	80.37	45.74	52.69	46.85	55.36	37.29	55	12	57.89	60
Ccnl2	33.95	35.45	28.4	27.81	42.06	20.79	18.76	31.14	39.71	43.12	39.8	21.73	34.45	35.12	20.08	36.9	25.23	39.53	44.91	40.56	46.43	37.29	25	12	36.84	60
Ccno	4.4	3.41	0.46	0.28	4.11	1.47	2.63	0.42	0	0.23	3.74	1.92	1.34	0	0	0	0	10.85	1.8	0	5.36	1.69	2.5	0	0	0
Ccnq	32.44	35.76	28.55	15.16	35.89	17.35	18.2	11.65	32.92	34.27	8.5	11.82	29.43	26.09	7.23	34.76	12.15	31.78	36.53	28.67	10.71	25.42	5	4	47.37	0
Ccnt1	25.54	27.95	28.4	27.72	36.82	14.57	18.2	38.56	40.53	48.72	32.99	13.42	29.1	34.11	15.66	42.25	33.64	29.46	43.11	42.66	26.79	37.29	17.5	8	73.68	20
Ccnt2	28.3	28.86	29.01	24.19	34.95	17.84	19.32	26.91	31.89	40.33	30.95	13.42	24.75	32.78	22.49	41.18	28.04	35.66	36.53	40.56	23.21	37.29	15	12	57.89	60
Ccny	36.05	39.24	39.81	19.35	47.85	21.77	25.14	23.31	27.78	34.97	51.36	25.24	37.46	33.78	16.87	48.66	28.04	38.76	47.9	79.72	46.43	38.98	22.5	28	57.89	60
Ccnyl1	7.94	8.41	4.86	0.84	13.08	3.76	2.81	4.66	3.7	4.9	11.9	11.82	10.7	3.01	2.01	8.02	7.48	4.65	8.38	6.99	10.71	5.08	2.5	4	5.26	40
Ccp110	5.12	7.2	9.26	10.05	23.55	6.55	7.5	4.66	25.1	44.06	7.82	4.79	10.7	9.7	12.45	29.95	3.74	8.53	19.76	6.99	3.57	25.42	0	0	26.32	0
Ccpg1	22.92	24.7	25.69	11.26	22.24	10.64	28.89	18.22	13.99	19.58	23.13	13.74	23.41	24.75	14.86	31.02	37.38	34.11	31.74	27.97	26.79	50.85	37.5	8	36.84	40
Ccpg1os	9.85	9.85	4.4	2.33	8.97	5.89	16.14	1.06	6.58	5.13	5.78	4.15	8.7	3.01	3.21	2.67	1.87	10.08	5.39	5.59	5.36	8.47	0	0	10.53	20
Ccr1	0	0	0	0	0	0	0	13.98	0	0	0	0	0	0	0	0	80.37	0	1.2	0	1.79	1.69	12.5	0	0	0
Ccr10	0.07	0.08	0	0	0.19	0	0	0	0	0	0.34	0	0	0.33	0	0	0	0	0	0	0	0	0	0	0	0
Ccr2	0	0	0	0	0	0	0	0	0	0	0	0	0	0	0	0	0	0	0	0	0	0	12.5	0	0	0
Ccr3	0	0	0	0	0	0	0	0	0	0	0	0	0	0	0	0	0	0	0	0	0	0	0	0	0	0
Ccr5	0	0	0.15	0	0	0.16	0	62.5	0	0.23	0.34	0	0	0	0.4	1.07	1.87	0	0	0	0	0	2.5	0	0	0
Ccr6	0	0.08	0	0	0	0	0	0.64	0	0	0	0	0	0	0	0	0	0	0	0	0	0	0	0	0	0
Ccr7	0	0	0.08	0	0	0	0	0.21	0	0	0	0	0	0	0	0.53	0	0	0	0	0	0	0	8	0	0
Ccr9	0.13	0	0.08	0	0	0.16	0	0	0	0.23	0.34	3.51	0	0	0	0	0	0	0	0	7.14	0	0	0	0	0
Ccrl2	0	0.38	0.85	0.09	0.37	0	0.38	47.88	0	0.23	11.9	19.49	1	1.34	0	0.53	50.47	0.78	0.6	2.8	12.5	1.69	35	4	5.26	0
Ccs	48.92	51.67	21.68	10.6	47.85	21.11	37.15	19.7	19.75	28.9	34.01	25.24	43.81	20.74	7.63	22.99	18.69	36.43	23.35	48.25	66.07	28.81	15	16	15.79	40
Ccsap	0.26	0.23	3.78	5.67	7.1	0.98	0.94	2.12	13.79	20.05	1.7	6.07	4.35	4.35	2.41	23.53	2.8	1.55	31.74	2.8	0	3.39	0	0	5.26	0
Ccser1	1.18	0.61	6.4	2.7	0.75	0.82	2.44	0.42	1.85	4.66	7.48	0	0.33	5.69	13.25	11.76	1.87	1.55	5.99	1.4	0	16.95	0	0	10.53	0
Ccser2	44.98	54.7	48.84	12.93	62.8	27.5	30.21	8.69	26.75	22.84	60.88	28.75	57.86	43.48	15.26	60.43	12.15	53.49	64.07	74.13	48.21	33.9	2.5	12	52.63	40
Cct2	70.98	84.7	67.13	63.63	90.65	47.46	52.35	72.25	91.15	90.68	62.24	54.95	82.27	82.61	44.98	82.35	58.88	71.32	82.63	93.01	80.36	72.88	37.5	28	78.95	100
Cct3	65.4	81.44	74.92	59.26	87.85	46.32	57.6	59.11	87.65	85.78	52.04	48.88	81.61	81.27	44.18	87.17	53.27	66.67	84.43	92.31	67.86	61.02	12.5	16	89.47	60
Cct4	55.81	71.52	67.28	55.63	79.07	37.48	38.84	62.08	75.31	82.75	55.1	52.72	78.93	72.24	36.95	81.28	63.55	42.64	79.64	79.72	78.57	62.71	30	16	78.95	100
Cct5	69.8	83.48	77.93	66.7	91.59	49.59	50.47	60.38	88.27	92.54	68.71	65.81	83.95	82.94	46.59	92.51	66.36	71.32	94.01	89.51	83.93	71.19	45	40	100	80
Cct6a	75.18	87.5	79.32	66.42	92.34	47.63	59.85	64.19	88.68	89.51	53.4	51.12	89.63	88.29	51.81	90.91	48.6	75.19	93.41	95.8	83.93	72.88	20	32	84.21	100
Cct6b	0.2	0.68	0.23	0	0.93	0.33	0.38	0.64	0	0.47	0	0	0.33	0.33	0	0	0.93	1.55	1.2	0	0	0	0	0	5.26	0
Cct7	62.84	79.55	70.14	57.95	91.21	45.99	44.84	46.61	81.69	86.95	62.59	51.12	86.29	72.58	45.78	84.49	50.47	68.22	89.82	85.31	71.43	71.19	32.5	32	100	40
Cct8	63.43	78.33	76.7	56.19	85.98	45.17	52.16	62.71	84.36	84.62	51.02	52.08	80.27	76.59	38.96	88.24	61.68	67.44	89.82	89.51	80.36	66.1	30	16	100	80
Ccz1	29.48	35.83	22.84	19.44	42.24	21.44	20.08	22.25	30.25	46.15	30.61	10.86	43.48	29.43	15.26	33.16	18.69	27.13	33.53	36.36	33.93	35.59	17.5	12	47.37	40
Cd101	0.07	0.08	0.08	0	0	0	0	4.24	0.21	0	0	0.32	0	0	0	0	0	0	0	0	0	0	5	0	0	0
Cd109	0.26	0.23	0.23	0	1.31	0.65	1.13	0	0.62	1.63	9.52	0	1	1.34	0.4	2.67	0	1.55	1.2	0	0	1.69	0	0	0	20
Cd14	1.71	1.14	0.31	0.09	0.56	0.65	0.19	66.31	0.62	0.23	1.36	0.96	1	0.33	0	0.53	91.59	1.55	0.6	0	3.57	1.69	77.5	0	0	0
Cd151	17.79	23.41	6.17	5.86	17.57	6.38	7.69	11.86	7	5.83	60.88	45.69	19.4	6.35	1.2	4.81	12.15	22.48	11.98	8.39	53.57	22.03	5	0	0	60
Cd160	0	0.08	0	0	0	0	0	0.21	0	0	0	0	0	0.33	0	0	0	0	0	0	0	0	0	0	0	0
Cd163	0	0.23	0.39	0	0	0	0	0.42	0	0	0	0	0	0	0	0.53	63.55	0.78	0	0	1.79	1.69	0	0	0	0
Cd164	43.07	51.89	27.55	10.33	60.93	22.59	33.58	74.36	25.51	38.69	42.18	24.28	62.88	27.42	5.62	35.83	92.52	40.31	39.52	20.28	73.21	13.56	12.5	8	36.84	80
Cd164l2	0	0.15	0	0	0	0	0	0.21	0.21	0	0	0	0.33	0	0	0	0	0	0	0	0	1.69	0	0	0	0
Cd177	0.13	0	0	0	0	0.16	0.38	0	0.21	0	0	0	0	0	0	0	0	0	0	0	0	0	5	0	0	0
Cd180	0.13	0.15	0	0	0	0.33	0	47.88	0.41	0	0.34	0.32	0.33	0	0	0	68.22	0	0	0.7	0	1.69	7.5	0	0	0
Cd19	0	0	0	0	0	0	0	0	0	0	0	0	0	0	0	0	0	0	0	0	0	0	0	0	0	0
Cd1d1	11.82	18.26	5.56	27.63	12.71	8.67	2.44	5.08	24.49	22.61	7.82	2.24	13.71	15.72	10.84	3.74	0.93	20.93	3.59	1.4	1.79	0	10	12	52.63	0
Cd2	0	0	0	0	0	0	0	0	0	0	0.34	0	0	0	0	0	0	0	0	0	0	0	0	0	0	0
Cd200	7.09	12.8	31.94	7.35	10.84	5.73	14.45	1.48	4.73	4.2	38.44	17.25	6.02	19.06	18.88	35.29	1.87	15.5	35.93	22.38	1.79	83.05	2.5	4	47.37	40
Cd200r1	0.07	0	0	0	0	0	0	5.08	0	0	0	0	0	0	0	0	45.79	0	0	0	0	1.69	2.5	0	0	0
Cd200r3	0.07	0.08	0	0	0	0	0	0	0.21	0	0	0	0	0	0	0	0	0	0	0	0	0	0	0	0	0
Cd200r4	0	0	0	0	0	0	0	1.06	0	0	0	0	0	0	0	0	0	0	0	0	0	0	0	0	0	0
Cd209b	0	0	0	0	0	0	0	0	0	0	0	0	0	0	0	0	4.67	0	0	0	0	0	0	0	0	0
Cd209c	0.13	0.08	0.08	0	0	0.33	0.38	0	0	0	0	0	0	0	0	0.53	0.93	0	0	0	0	0	0	0	0	0
Cd209f	0	0	0.08	0	0	0	0	0.21	0.21	0.23	0	0	0	0	0	0	28.04	0	0	0	1.79	1.69	0	0	0	0
Cd209g	0	0	0	0	0	0	0	0	0	0	0	0	0	0	0	0	8.41	0	0	0	0	1.69	0	0	0	0
Cd22	0	0	0	0	0	0	0	2.54	0	0	0	0	0	0	0	0	1.87	0	0	0	0	0	0	0	0	0
Cd226	0.2	0	0.08	0	0.19	0.16	0	0.42	0	0	0	0	0	0	0.4	0	0	0	0	0	0	0	0	0	0	0
Cd244a	0.39	0.15	0	0	0	0	0	1.48	0.21	0	0	0.32	0	0	0	0	0	0.78	0.6	0	0	0	35	0	0	0
Cd247	0.59	0.45	0.23	1.02	0.56	0.65	1.88	0.21	0.82	2.1	3.06	0	1	0	0.8	0.53	0	0.78	1.2	0	1.79	0	0	0	0	0
Cd248	0.46	0.3	2.55	0.93	0.19	0.65	0.19	0.21	0	0.47	8.5	75.72	1	0	0.4	3.74	0	0	2.4	1.4	82.14	1.69	0	0	0	40
Cd24a	15.69	16.44	11.11	83.26	25.05	16.69	15.95	5.51	80.25	75.99	11.22	4.15	20.4	49.83	53.41	21.39	3.74	12.4	20.96	6.99	16.07	13.56	15	56	94.74	80
Cd27	0.79	0.61	0.39	0.09	0.19	0.82	0.94	1.69	1.03	1.4	5.1	0	0	0.67	0.4	1.07	0.93	0	0	0	0	0	0	4	0	20
Cd274	0.2	0.08	0.15	0.19	0.19	0.16	0.19	0.42	0	0.23	1.02	0	0	0	0	0	0	0	0	0	0	38.98	30	0	0	0
Cd276	10.11	10.68	12.35	4.19	11.21	6.87	8.07	7.84	12.55	9.32	3.74	2.88	10.37	13.71	5.22	12.3	1.87	7.75	17.37	11.19	8.93	6.78	0	8	21.05	0
Cd28	0	0	0	0	0	0	0	0.85	0	0	0.68	0.96	0	0	0	0	5.61	0	0	0	0	0	0	0	0	0
Cd2ap	29.15	28.18	29.63	13.49	37.94	16.37	25.52	46.61	26.54	34.5	62.93	27.48	28.76	32.11	22.09	44.39	63.55	34.88	31.74	30.77	53.57	32.2	22.5	4	36.84	60
Cd2bp2	11.88	16.74	12.89	10.98	25.42	10.15	9.19	11.86	25.51	32.87	18.71	12.14	18.73	16.72	10.04	29.41	11.21	14.73	25.75	20.98	16.07	11.86	12.5	8	26.32	0
Cd300a	0.13	0.08	0	0.09	0.19	0.16	0	43.22	0.21	0	1.02	0.64	0	0	0	0	47.66	0	0	0.7	1.79	1.69	67.5	0	0	0
Cd300c	0	0	0	0	0	0	0	0.42	0	0	0	0	0	0	0	0	0.93	0	0	0	0	0	0	0	0	0
Cd300c2	0.46	0.08	0.08	0	0	0	0	70.97	0	0	0.34	0.64	0	0	0	0	42.99	0.78	0.6	0.7	1.79	0	85	0	0	0
Cd300e	0	0	0	0	0	0.16	0	0	0	0	0	0	0	0	0	0	0	0	0	0	0	0	25	0	0	0
Cd300lb	0	0	0	0	0	0	0	0	0	0	0	0	0	0	0	0	0.93	0	0	0	0	0	25	0	0	0
Cd300ld	0	0	0	0	0	0	0	1.27	0	0	1.02	0	0	0.33	0	0	3.74	0	0	0	0	0	50	0	0	0
Cd300lf	0	0	0	0	0	0	0	2.54	0	0	0	0	0	0	0	0	0	0	0	0	0	0	37.5	0	0	0
Cd300lg	0	0	0	0	0	0	0	0.64	0.21	0	0.34	0	0.33	0	0	0.53	1.87	0	0	0	0	0	0	0	0	0
Cd302	40.12	56.67	34.34	1.86	53.08	15.88	25.14	42.16	8.44	6.53	12.59	31.31	50.17	16.72	0.8	50.27	49.53	47.29	35.93	30.07	85.71	23.73	25	8	31.58	60
Cd320	41.04	50.08	25.31	7.16	52.34	19.97	19.89	8.9	18.11	26.81	62.59	7.99	45.82	16.72	5.62	30.48	4.67	38.76	33.53	23.78	32.14	23.73	0	12	26.32	60
Cd33	0.07	0.23	0.08	0.09	0.37	0.16	0.19	66.74	0	0.23	1.36	0.32	0	0	0.8	0	60.75	0	0	0	1.79	0	10	0	0	0
Cd34	0.72	0.53	0.46	0.56	0.93	0.65	0.38	11.86	0.41	0.23	83.67	3.83	0.33	0	0.4	1.6	0.93	0.78	0.6	0.7	3.57	0	5	4	0	40
Cd36	0.53	0.15	0	0	0.19	0	0	0.42	0	0	0	0	0	0	0	0	65.42	0	0	0	1.79	1.69	17.5	12	0	0
Cd37	0.07	0.23	0.15	0	0.19	0.33	0	57.42	0.62	0	0.34	0.32	0.33	0	0	0.53	40.19	0	0	0	1.79	1.69	22.5	0	0	0
Cd38	7.81	6.82	0.46	0.28	4.49	1.47	0.94	1.48	0.21	0	22.11	1.6	3.68	0	0	0	53.27	10.08	0.6	0.7	3.57	1.69	2.5	0	0	0
Cd3d	0	0	0	0	0	0	0	0	0	0	0	0	0	0.33	0	0	0	0	0	0	0	0	5	0	0	0
Cd3e	0	0	0	0	0	0	0	0	0	0	0	0	0	0	0	0	0	0	0	0	0	0	0	0	0	0
Cd3eap	17.4	26.29	28.09	11.81	28.22	12.93	15.01	19.07	29.22	27.27	13.27	5.75	22.41	29.77	12.05	25.67	12.15	20.93	19.76	46.85	25	37.29	7.5	4	36.84	40
Cd3g	0	0	0	0	0	0	0	0	0.21	0	0	0	0	0	0	0	0	0	0	0	0	0	2.5	0	0	0
Cd4	0	0	0	0	0	0	0	0	0	0	0	0	0	0	0	0	16.82	0	0	0	0	0	0	0	0	0
Cd40	0	0.23	0	0.09	0.19	0	0	0	0.21	0.23	36.05	13.74	0	0	0	0	5.61	0	0	0	8.93	0	5	8	0	0
Cd44	12.02	33.26	0.15	1.4	37.2	5.89	0.94	3.18	2.47	3.96	2.38	3.51	29.77	0.33	0.8	0	32.71	50.39	0.6	0.7	1.79	0	87.5	0	0	20
Cd46	2.69	2.5	1.77	1.86	3.55	1.8	3.19	0.85	3.29	2.56	3.4	2.56	1.67	0.67	0	0.53	0	3.88	2.99	2.1	0	5.08	7.5	0	5.26	0
Cd47	73.21	83.64	74.46	29.58	85.79	40.75	58.16	51.27	38.89	53.61	42.52	14.38	83.28	60.54	32.13	87.7	70.09	78.29	84.43	83.92	73.21	89.83	77.5	20	94.74	60
Cd48	0	0.15	0.08	0	0	0	0.19	26.91	0	0	0	0.32	0	0	0	0	28.04	0	0	0	1.79	1.69	37.5	0	0	0
Cd5	0.07	0	0	0.09	0	0	0	1.91	0	0	2.72	0.32	0	0	0	0	0.93	0	0.6	0	0	1.69	0	0	0	0
Cd52	0	0.3	0.08	0	0.19	0.33	0.38	72.46	0.21	0	0.68	0.32	0	0.67	0	0.53	45.79	0	0.6	0	0	1.69	97.5	8	0	0
Cd53	0.13	0.23	0.23	0	0.37	0	0	81.57	0.21	0.23	0.68	0.64	0	0	0	0.53	79.44	0	1.2	0	1.79	1.69	72.5	0	0	0
Cd55	0.07	0.15	0.46	0.09	0	0.16	0.19	0	0	0	2.38	0	0	0	0.4	1.07	5.61	0	0.6	1.4	10.71	0	0	0	0	20
Cd59a	3.87	1.74	3.01	1.86	2.62	1.47	2.63	3.81	1.85	3.03	38.44	3.19	1.34	1.67	0	3.21	3.74	12.4	2.4	1.4	26.79	16.95	2.5	8	5.26	40
Cd59b	1.18	0.38	0.08	0.28	0.19	0	1.13	0	1.03	0.23	0	0	0	0	0	0	0	3.1	0	0	0	0	0	0	0	0
Cd5l	0	0	0	0	0	0	0	1.06	0	0	0	0	0	0	0	0	1.87	0	0	0	0	0	0	0	0	0
Cd6	0	0	0	0	0	0	0	0	0.21	0	0	0	0	0	0	0	0	0	0	0	0	0	2.5	0	0	0
Cd63	99.47	99.55	75.31	20.84	97.76	68.74	95.12	88.98	60.29	61.07	20.07	86.58	96.66	73.58	17.27	86.1	99.07	98.45	79.04	70.63	100	57.63	5	40	89.47	100
Cd68	0.85	0.83	0.54	0.47	2.06	1.15	0.75	79.45	1.44	1.17	3.06	0.96	1.67	1	0.4	0	92.52	0.78	1.8	0	8.93	1.69	57.5	0	0	0
Cd69	0	0	0	0	0	0	0	1.06	0	0	0	0	0	0	0	0	0	0	0	0	0	0	2.5	0	0	0
Cd70	0.72	0.23	1.23	0	0.37	0	0.56	0	0.62	0.23	0.34	0	0	0.33	0	0.53	0	0	0	0	0	0	0	0	0	0
Cd72	0.53	0.83	0.31	0.28	0.75	0.16	0.38	3.39	0.21	0.7	0.34	0	0.33	0.33	0	0	1.87	2.33	0	1.4	0	0	2.5	0	0	0
Cd74	0.2	1.44	0.23	0.19	1.68	0.16	0	36.86	0.21	0	0	0.64	0.33	0.67	0	1.07	45.79	40.31	0	0	0	1.69	25	12	0	0
Cd79a	0.13	0.08	0	0.19	0	0	0.19	0.21	0.21	0	0	0	0.33	0	0	0.53	0	0	0	0	0	1.69	0	0	0	0
Cd79b	0	0	0	0	0	0	0	22.03	0	0	0	0.32	0	0.33	0	0.53	14.95	0	0	0	1.79	0	10	4	0	0
Cd80	0	0	0.08	0	0	0	0.38	3.81	0.21	0	0	4.79	0	0	0	0	8.41	0	0	0.7	0	0	10	0	0	0
Cd81	99.87	99.17	94.75	39.26	99.07	67.59	96.25	95.97	63.99	74.36	85.03	92.01	97.99	83.95	35.34	99.47	43.93	100	95.81	96.5	100	79.66	47.5	56	94.74	100
Cd82	2.76	1.52	0.46	0.37	2.24	0.49	6.75	20.76	0.41	0.93	36.39	1.28	2.01	1	0.8	0.53	18.69	1.55	0	5.59	3.57	0	55	8	0	40
Cd83	1.44	3.03	13.81	0.19	5.05	1.31	0.56	85.81	0.62	1.17	14.29	0.96	2.68	2.01	1.2	14.97	88.79	4.65	11.98	0.7	0	1.69	55	4	15.79	0
Cd84	0	0	0.08	0	0.19	0	0	44.28	0.21	0	0.34	0	0	0	0	0	49.53	0	0	0	0	0	25	0	0	0
Cd86	0.13	0.15	0	0.09	0.19	0.16	0	59.53	0	0.23	0.68	0.64	0	0	0	0	91.59	0	0.6	0	1.79	1.69	22.5	0	0	0
Cd9	99.34	99.77	93.98	14.51	99.44	75.29	96.81	77.75	54.73	49.88	32.65	31.31	99.33	89.97	10.04	95.72	12.15	100	98.2	98.6	51.79	16.95	72.5	32	89.47	60
Cd93	0.92	0.76	1.93	0.37	1.31	0.65	0.75	0.42	0.21	0.7	81.29	2.88	0.67	1.34	0.8	2.67	5.61	0.78	0	1.4	0	0	0	8	0	20
Cd96	0	0	0	0	0	0	0	0	0	0	0	0	0	0	0	0	0	0	0	0	0	0	0	0	0	0
Cd99l2	20.68	20.23	12.27	9.21	23.18	7.69	12.2	4.87	10.49	14.22	15.31	7.67	19.4	8.36	10.84	12.3	19.63	12.4	15.57	14.69	23.21	40.68	2.5	4	21.05	0
Cda	0.39	1.29	0.46	0	1.31	0	0	0	0	0	2.72	0.32	0	0	0	1.6	0	3.1	0	0	1.79	0	0	0	0	0
Cdadc1	11.36	11.29	17.75	11.44	15.14	5.24	9.94	6.36	11.52	17.72	16.67	8.95	11.04	16.05	6.83	18.18	10.28	10.85	17.96	19.58	21.43	22.03	5	0	26.32	40
Cdan1	5.65	3.86	6.33	3.07	9.35	3.93	4.13	3.6	4.32	11.19	5.78	4.15	4.35	7.36	2.41	12.83	5.61	4.65	14.37	4.2	7.14	6.78	0	4	5.26	0
Cdc123	38.94	47.12	50.93	31.81	68.04	28.48	36.02	31.36	57.41	72.96	25.51	27.16	46.49	50.17	25.7	76.47	38.32	34.11	65.87	64.34	53.57	40.68	10	16	52.63	40
Cdc14a	17.27	18.26	18.29	4.47	21.87	8.51	15.01	5.72	16.87	15.38	7.82	4.79	20.74	17.06	4.82	23.53	4.67	10.08	28.74	7.69	21.43	1.69	7.5	4	21.05	0
Cdc14b	2.56	3.48	5.32	0.37	2.43	1.47	1.88	5.3	2.06	2.8	4.76	3.83	2.01	4.68	0	7.49	5.61	5.43	6.59	3.5	3.57	1.69	2.5	0	10.53	0
Cdc16	30.14	36.59	32.25	20.37	49.72	18.33	21.2	15.89	37.24	54.31	23.47	15.65	35.12	31.44	12.85	45.99	25.23	37.98	44.31	36.36	30.36	28.81	2.5	4	63.16	40
Cdc20	1.38	1.36	4.94	1.67	52.71	8.02	1.31	11.86	32.3	50.82	7.48	16.29	55.18	4.35	1.61	48.13	7.48	1.55	88.62	3.5	8.93	1.69	2.5	8	10.53	0
Cdc23	18.45	22.12	19.91	16.65	41.87	12.44	12.76	8.69	27.37	43.82	22.45	16.61	30.43	24.41	13.25	36.9	13.08	21.71	46.11	32.87	25	25.42	0	4	42.11	20
Cdc25a	8.4	13.48	11.73	14.6	33.64	6.55	5.07	20.34	39.09	46.62	12.93	8.31	11.37	15.72	6.02	36.36	13.08	8.53	22.16	4.9	17.86	10.17	5	0	21.05	20
Cdc25b	5.45	7.27	2.16	1.95	31.21	2.29	4.13	3.81	14.2	27.97	1.7	6.71	13.71	7.02	2.01	16.58	4.67	7.75	46.11	1.4	3.57	1.69	0	12	0	0
Cdc25c	0.53	0.83	1.7	0.28	36.82	2.45	0.94	3.18	14.81	27.27	1.7	4.79	34.11	1	1.61	35.29	1.87	1.55	68.26	0	1.79	0	0	4	10.53	20
Cdc26	45.17	55.91	42.67	37.86	60.37	28.31	39.77	35.17	67.9	68.76	46.6	31.95	54.18	47.16	25.7	46.52	30.84	40.31	56.89	54.55	62.5	38.98	27.5	16	78.95	80
Cdc27	17.33	20.83	14.89	8.74	39.63	10.97	13.51	16.31	18.72	35.66	19.73	14.06	30.77	14.72	7.63	34.22	13.08	18.6	39.52	32.17	37.5	27.12	7.5	4	21.05	20
Cdc34	20.22	25.08	16.67	7.35	35.89	10.47	10.51	22.67	28.19	29.6	22.11	8.31	27.76	18.06	5.62	30.48	27.1	18.6	28.14	27.27	30.36	18.64	15	16	47.37	80
Cdc37	39.46	49.09	37.04	37.12	64.86	27.5	36.02	52.33	61.32	66.2	63.27	45.05	51.51	47.49	30.92	54.01	56.07	44.19	55.69	60.14	78.57	59.32	27.5	16	63.16	60
Cdc37l1	51.41	50	55.94	33.49	64.3	29.95	43.53	24.15	43.62	49.65	34.01	19.49	52.51	57.19	28.92	74.87	22.43	51.94	66.47	93.01	28.57	69.49	15	4	89.47	60
Cdc40	38.08	40.83	30.25	20.74	43.93	19.64	29.08	33.47	44.24	51.05	25.85	20.45	36.45	36.79	17.67	37.43	31.78	35.66	52.69	71.33	41.07	33.9	25	4	31.58	20
Cdc42	90.41	96.06	88.58	74.42	96.07	60.88	78.99	93.22	87.04	88.58	83.67	84.35	95.32	85.62	59.04	95.72	95.33	89.92	96.41	95.1	96.43	79.66	92.5	56	100	100
Cdc42bpa	37.23	38.79	34.72	13.67	56.07	19.15	25.14	10.81	26.13	38	34.01	33.23	39.8	25.75	18.07	54.01	10.28	37.98	62.28	34.27	26.79	64.41	2.5	8	47.37	20
Cdc42bpb	17.14	23.64	16.9	8.84	24.49	9.33	11.07	15.68	15.02	20.75	40.14	21.09	18.06	16.72	12.05	17.65	15.89	16.28	24.55	27.27	25	45.76	15	4	26.32	20
Cdc42bpg	1.64	1.36	0.31	0.47	2.06	0.82	0.75	0.85	0.41	1.17	1.02	0.32	0.33	0.67	0	0	2.8	2.33	0.6	0.7	1.79	1.69	0	0	0	0
Cdc42ep1	12.93	17.8	9.34	0.84	23.74	9.82	4.5	0.64	3.09	3.96	16.33	22.36	15.05	9.03	0.8	14.44	0	7.75	16.77	0.7	8.93	0	0	8	0	0
Cdc42ep2	15.43	14.85	2.01	5.21	9.53	5.4	4.69	3.81	3.5	3.73	19.73	23.64	18.73	1.67	6.83	1.07	14.02	6.2	1.2	0	28.57	20.34	35	8	5.26	20
Cdc42ep3	0.33	0.61	6.79	30.33	0.56	0.65	1.5	2.75	4.94	7.23	52.38	8.31	0.67	6.69	18.88	7.49	9.35	0	8.38	37.06	8.93	1.69	55	12	36.84	40
Cdc42ep4	25.34	31.97	7.18	8.47	37.2	13.91	18.76	4.24	13.58	19.58	28.23	27.8	33.11	11.04	6.43	13.37	4.67	32.56	21.56	0.7	17.86	13.56	5	16	10.53	40
Cdc42ep5	2.56	1.52	2.47	0.28	2.06	0.65	1.13	0.42	0	2.1	14.63	26.52	1	0.33	0.4	1.6	0	2.33	1.8	0	46.43	0	0	0	5.26	80
Cdc42se1	37.36	52.35	37.19	17.49	58.69	20.79	17.82	51.06	37.04	39.16	35.03	22.04	49.5	36.45	10.04	40.64	51.4	41.09	52.1	53.85	21.43	20.34	42.5	20	52.63	40
Cdc42se2	33.75	40	45.83	33.02	56.45	22.91	24.2	27.54	56.58	65.03	23.47	13.1	30.43	51.51	21.29	67.91	49.53	31.78	59.28	86.01	46.43	42.37	32.5	16	73.68	20
Cdc45	1.84	2.35	4.48	0.47	44.11	2.95	0.75	6.14	23.66	47.09	3.4	7.03	2.01	4.01	1.2	40.64	1.87	1.55	4.79	1.4	8.93	5.08	2.5	0	0	0
Cdc5l	51.54	58.56	53.4	37.02	76.26	28.97	35.46	51.27	60.08	77.16	41.84	29.39	64.88	56.86	28.92	83.42	51.4	44.96	76.65	60.14	57.14	42.37	37.5	12	89.47	40
Cdc6	0.07	0.53	3.7	0	18.13	1.8	0.19	2.54	20.58	18.65	2.72	2.88	0.67	3.34	0.4	22.46	3.74	0.78	0.6	0.7	1.79	1.69	0	0	10.53	0
Cdc7	3.81	3.26	12.5	3.44	36.07	4.42	0.75	5.51	15.02	32.87	1.36	4.79	3.34	9.36	3.61	43.85	1.87	2.33	19.76	7.69	12.5	5.08	2.5	0	15.79	0
Cdc73	31.06	34.32	22.45	19.63	43.93	15.88	31.14	19.49	35.19	40.33	24.83	16.29	31.1	24.75	10.04	29.95	24.3	31.01	32.34	34.97	37.5	20.34	7.5	0	52.63	40
Cdca2	0.07	0.38	1.31	0.09	44.49	1.31	0	11.23	12.55	50.35	4.08	7.03	9.7	0	0.4	44.92	6.54	1.55	53.29	0	3.57	0	0	0	0	0
Cdca3	2.82	6.82	3.7	1.86	62.99	9.17	0.56	17.58	30.66	72.49	6.46	15.97	83.95	3.01	0.4	68.45	7.48	4.65	87.43	3.5	10.71	3.39	2.5	8	10.53	20
Cdca4	3.81	5.23	5.56	8.09	24.86	2.29	4.5	10.38	18.52	50.35	7.14	7.99	5.02	9.7	4.82	25.67	7.48	1.55	21.56	6.29	12.5	5.08	0	16	26.32	0
Cdca5	1.18	0.83	1.08	0.19	42.99	1.15	0.94	6.99	8.02	44.06	1.7	5.43	4.01	0.67	0.4	36.9	2.8	0	19.76	2.1	7.14	0	0	0	0	0
Cdca7	5.38	12.58	9.8	49.86	42.99	9.98	4.69	15.25	81.07	88.34	13.95	4.47	12.04	12.37	12.45	23.53	7.48	10.08	5.99	2.1	10.71	3.39	0	4	26.32	20
Cdca7l	0.98	3.18	3.4	7.63	19.07	2.95	1.13	5.51	23.05	27.04	2.04	1.92	3.68	4.68	0.4	20.32	3.74	2.33	2.4	3.5	3.57	1.69	0	8	21.05	0
Cdca8	2.63	4.09	7.72	2.79	77.94	11.78	2.06	21.19	49.18	95.1	8.84	18.85	81.27	7.02	3.21	93.05	11.21	3.88	97.6	2.1	10.71	3.39	0	4	10.53	20
Cdh1	0	0	0	0	0	0	0	0	0	0	0	0.32	0	0	0	0	0	0	0	0	0	0	5	0	0	40
Cdh10	30.2	28.71	27.93	2.42	30.47	15.22	12.38	1.48	2.47	9.32	1.02	1.28	27.09	13.04	10.04	33.16	0.93	26.36	27.54	18.88	1.79	28.81	0	0	36.84	20
Cdh11	46.95	44.62	28.4	3.07	51.21	17.51	14.07	3.6	4.53	7.69	36.73	36.1	33.11	20.74	10.84	42.78	0	34.11	38.92	13.99	26.79	3.39	2.5	8	15.79	100
Cdh12	0.07	0.08	1	0.74	0	0	0	0	0	0.7	0	0	0	0.67	0.4	3.21	0	0.78	1.2	0.7	0	3.39	0	0	0	0
Cdh13	30.01	19.09	49.85	2.05	28.22	13.09	3.94	1.69	2.06	3.26	8.16	0.64	19.4	30.77	6.02	62.03	2.8	8.53	52.69	76.92	5.36	10.17	0	0	57.89	0
Cdh15	0.07	0	0.62	0	0	0	0.19	0	0	0	0	0	0	0	0.4	1.07	0	0	0.6	0.7	0	1.69	0	0	0	0
Cdh17	0.13	0.08	0.08	0	0.19	0	0.38	0	0	0	0	0	0	0	0	0	0	0.78	0	0	0	0	0	0	0	0
Cdh18	0.07	0	2.78	0.09	0	0	0	0	0	0	0	0.32	0.33	0	0.8	0.53	0	0	0.6	0.7	1.79	11.86	0	0	0	0
Cdh19	0.98	0.76	0.15	0.19	0.75	0.16	0.38	0	0	0	0	0	0.33	0.33	0	0	0	0.78	0.6	0	0	0	0	0	0	0
Cdh2	79.65	87.35	50.69	51.53	89.91	40.43	74.67	6.14	54.94	67.83	53.4	41.85	76.92	48.83	41.37	73.26	9.35	66.67	65.27	51.05	7.14	67.8	5	16	78.95	20
Cdh20	15.04	17.05	7.48	1.67	23.18	9.17	1.31	1.06	5.14	8.62	1.7	0.96	13.04	12.04	0.8	14.97	0	10.85	8.98	25.17	0	0	0	0	0	0
Cdh22	1.77	0.45	4.32	0.74	0.56	0.65	0.38	0	1.03	0.93	0	0	0.67	2.68	0.4	8.02	0.93	0.78	6.59	0	0	0	0	0	10.53	0
Cdh23	0	0	0	0	0	0	0	1.06	0	0	0.68	0	0	0	0	0	0	0	0	0	0	0	0	0	0	0
Cdh24	1.9	2.35	4.09	2.79	9.53	2.29	1.69	0.85	5.97	13.05	1.36	3.51	2.01	3.34	3.21	13.9	0.93	2.33	8.38	1.4	12.5	0	0	0	5.26	0
Cdh26	0	0	0	0	0	0	0	0	0	0	0	0	0	0	0	0	0	0	0	0	0	0	0	0	0	0
Cdh3	0	0	0	0	0	0	0	0	0	0	0	0	0	0	0	0	0	0	0	0	0	0	0	0	0	0
Cdh4	24.75	29.24	29.01	3.26	35.33	14.57	34.9	2.75	20.16	20.05	2.38	6.39	23.08	18.06	16.87	42.78	0.93	3.1	32.34	2.8	14.29	76.27	0	4	31.58	0
Cdh5	0.26	0.45	0	0.37	0.19	0.33	0.75	1.06	0.41	0	73.13	0	1	0.67	0.4	0	1.87	0.78	0.6	0.7	58.93	1.69	0	0	0	80
Cdh6	21.93	17.27	24.54	3.53	27.1	9.98	10.88	1.69	2.47	4.43	2.72	15.97	14.72	14.05	3.61	36.36	1.87	23.26	29.34	20.28	1.79	11.86	0	12	26.32	20
Cdh7	0.39	0.23	0.62	0.56	1.31	0.49	0.75	0	3.09	6.99	0.34	0	0	1	2.41	1.6	0.93	0.78	1.2	4.9	0	22.03	0	0	0	0
Cdh8	0.2	0	0.77	0.74	0.19	0.33	0.56	0	0.21	0.23	0	0	0	0	11.65	0.53	0	0.78	0	0	0	8.47	0	0	0	0
Cdh9	0.13	0	0.31	0	0	0	0	0	0	0	0	0	0	0	1.2	0	0	0	0	0	0	0	0	0	0	0
Cdhr1	0	0	0.69	0	0	0	0	0	0	0	0	0	0	0	0.4	0.53	0	0	1.2	0.7	0	0	0	0	0	0
Cdhr3	0	0	0	0.09	0	0	0.75	0	0	0	0	0	0	0	0	0	0.93	0	0	0	0	0	0	0	0	0
Cdhr4	0	0	0	0	0	0	1.31	0.85	0	0	2.04	0.96	0	0	0	0	3.74	0	0	0	1.79	0	0	0	0	0
Cdip1	42.22	46.44	30.63	17.49	52.52	22.91	33.4	22.03	26.54	35.43	26.19	18.85	36.79	26.09	11.24	42.25	23.36	34.11	38.32	42.66	41.07	38.98	10	12	52.63	20
Cdipt	32.11	38.56	23.46	7.81	43.18	13.75	15.01	21.19	12.76	18.18	43.54	14.7	39.46	11.04	12.45	33.16	16.82	29.46	34.13	41.96	30.36	44.07	20	12	36.84	20
Cdiptos	0.46	0.15	0.31	0	0.56	0.16	0.94	1.48	0.62	0.23	3.4	0.32	0.33	0	0.4	1.07	2.8	0.78	0.6	0.7	0	0	0	0	0	0
Cdk1	5.38	8.56	8.56	1.4	85.98	11.13	5.82	30.51	35.19	93.01	25.85	27.48	64.21	5.69	1.2	94.65	19.63	5.43	73.05	3.5	17.86	1.69	7.5	4	10.53	20
Cdk10	11.1	12.5	8.41	4.19	17.94	6.22	7.69	3.81	10.29	12.12	7.48	3.19	7.36	7.02	4.02	11.76	12.15	11.63	13.17	11.89	7.14	25.42	2.5	8	5.26	0
Cdk11b	45.24	47.05	37.11	22.51	57.57	28.81	30.77	34.11	49.59	60.61	52.04	23.96	54.85	44.48	22.09	57.22	30.84	44.96	57.49	49.65	48.21	40.68	25	16	42.11	40
Cdk12	36.51	36.89	31.1	25.3	51.59	22.09	25.7	40.04	40.33	50.82	36.39	23.32	43.14	36.45	20.48	50.8	32.71	35.66	58.68	39.86	58.93	27.12	25	8	52.63	20
Cdk13	26.46	28.94	23.38	16.09	35.14	12.27	16.32	26.48	23.05	29.14	25.85	14.06	22.07	26.76	17.67	26.74	28.04	30.23	35.33	33.57	26.79	30.51	22.5	4	36.84	20
Cdk14	25.02	29.7	30.71	31.44	38.5	16.2	18.2	7.2	27.57	41.96	14.29	19.81	16.05	28.09	12.85	44.39	17.76	20.93	31.74	86.01	19.64	54.24	12.5	4	57.89	0
Cdk15	0.07	0	0	0	0.19	0	0	0.21	0	0	0	0	0	0	0	0	0	0.78	0	0	17.86	0	2.5	0	0	0
Cdk16	33.09	41.97	22.69	14.14	50.09	18.49	14.63	10.81	27.16	35.9	24.49	16.29	45.82	28.76	10.44	32.62	20.56	31.78	45.51	34.27	33.93	40.68	10	20	42.11	40
Cdk17	22.26	21.82	17.67	18.42	34.39	10.8	17.07	13.56	20.78	34.03	24.83	5.75	23.41	12.37	11.65	27.27	13.08	24.03	28.14	11.19	5.36	1.69	15	12	36.84	20
Cdk18	0.07	0.15	0	0	0	0	0	1.27	0	0	0	0	0	0	0	0	0.93	0	0	19.58	0	0	0	0	0	0
Cdk19	13.85	11.59	5.25	15.07	18.5	6.22	9.38	18.43	20.58	34.03	13.27	4.15	11.71	11.71	12.85	15.51	16.82	17.05	30.54	33.57	8.93	11.86	10	4	31.58	40
Cdk19os	0.07	0.08	0	0	0.19	0.16	0	0	0	0	0	0	0	0	0	0	0	0	0	0.7	0	0	0	0	0	0
Cdk2	7.29	7.35	8.49	1.12	28.6	7.53	4.88	12.5	16.67	22.14	13.61	9.27	6.35	6.02	0.4	31.02	9.35	5.43	10.78	6.99	14.29	0	5	0	15.79	20
Cdk20	5.06	4.92	2.78	1.77	8.04	3.11	6.75	1.27	2.88	3.26	2.04	1.28	7.69	3.34	1.2	6.42	4.67	5.43	6.59	5.59	3.57	6.78	2.5	8	5.26	0
Cdk2ap1	62.97	81.89	65.28	50.33	82.99	43.54	38.27	42.16	92.39	92.31	46.26	34.19	84.28	83.61	27.71	82.35	22.43	79.84	89.22	86.71	57.14	35.59	32.5	28	78.95	60
Cdk2ap2	36.38	51.67	26.62	9.3	48.79	19.31	26.64	23.73	22.63	16.78	23.81	30.67	45.82	19.06	11.65	29.41	35.51	34.11	51.5	39.16	28.57	22.03	72.5	8	42.11	40
Cdk4	63.43	77.12	77.01	77.86	91.21	46.32	47.65	50	96.3	97.9	55.1	48.24	72.24	87.96	43.37	96.79	53.27	69.77	89.82	93.71	83.93	40.68	5	36	100	80
Cdk5	20.09	22.8	14.35	14.05	23.74	10.31	12.01	7.63	16.05	20.28	10.88	10.54	18.73	15.72	9.24	12.83	7.48	17.05	22.16	34.97	12.5	32.2	5	4	47.37	20
Cdk5r1	2.89	1.89	20.83	75.44	8.04	8.02	8.63	12.08	53.91	60.61	5.1	2.24	4.35	36.45	57.83	22.46	7.48	6.2	31.74	18.88	7.14	66.1	2.5	4	94.74	0
Cdk5r2	0.07	0.15	3.55	0.93	0.19	0.49	0	0	0.62	0.23	0	0.32	0	0.67	0.4	4.81	0	0	2.4	1.4	0	20.34	0	0	0	0
Cdk5rap1	1.77	3.03	2.16	2.05	3.18	0.49	0.38	2.54	3.5	4.9	2.38	2.24	3.34	1	0.4	1.07	2.8	4.65	0.6	1.4	1.79	1.69	0	0	10.53	0
Cdk5rap2	29.94	23.33	20.76	10.33	63.93	15.71	23.83	13.35	34.16	65.97	8.84	14.38	35.45	20.74	9.64	59.89	14.95	35.66	63.47	10.49	12.5	3.39	7.5	12	21.05	0
Cdk5rap3	25.74	32.65	19.83	10.6	35.7	14.57	26.64	16.74	21.4	28.67	20.07	22.04	23.75	24.08	9.64	20.32	20.56	20.16	23.95	39.16	50	27.12	10	12	26.32	40
Cdk6	11.95	16.97	16.13	2.98	30.47	14.24	15.95	36.44	54.12	59.67	12.93	30.35	14.38	50.5	8.03	18.72	16.82	17.05	14.97	4.9	17.86	0	10	0	31.58	20
Cdk7	13.66	14.92	11.11	10.05	18.32	8.02	10.51	11.65	18.72	17.72	15.65	9.27	16.39	16.72	7.23	7.49	10.28	21.71	16.77	17.48	51.79	13.56	5	8	31.58	0
Cdk8	21.73	19.17	33.95	18.33	26.73	14.73	14.63	15.04	29.01	27.27	15.99	10.54	16.05	24.75	16.47	37.43	17.76	13.95	37.13	16.78	30.36	22.03	5	20	57.89	0
Cdk9	25.8	33.41	15.82	17.3	39.81	13.09	22.89	33.9	32.72	41.96	35.71	28.12	25.75	18.39	11.24	25.13	40.19	21.71	23.95	30.77	37.5	32.2	12.5	4	26.32	40
Cdkal1	11.56	12.27	10.88	5.95	17.01	7.2	9.76	9.11	13.79	20.05	7.82	10.54	9.03	12.04	4.42	20.86	7.48	11.63	16.17	11.89	8.93	16.95	2.5	8	15.79	0
Cdkl1	0.39	0.98	0.39	0	0.93	0.65	0.56	0	0	0	4.08	0.96	1.34	0	1.61	0	0	0	0.6	0	10.71	8.47	0	0	0	0
Cdkl2	0.46	0.83	0.46	0.19	0	0	1.13	0	0.41	0.47	0.68	0	0.33	0	1.2	0	0	0	1.2	9.09	1.79	32.2	0	0	0	20
Cdkl3	8.01	9.32	4.71	5.02	6.92	6.06	5.82	2.75	10.91	9.32	2.72	2.56	11.37	6.69	6.43	5.35	1.87	6.2	10.78	6.29	8.93	10.17	0	8	21.05	0
Cdkl4	0.07	0.08	0.08	0	0.37	0	4.13	0.64	0	0.23	0	0	0.33	0.67	0.4	0	0	0	0	1.4	0	0	0	0	0	0
Cdkl5	6.04	6.59	16.67	5.77	8.04	2.95	3.75	1.27	4.94	11.42	3.06	2.24	5.69	7.69	10.84	26.74	1.87	6.2	17.96	7.69	0	25.42	0	0	21.05	0
Cdkn1a	3.61	3.94	1.77	2.88	19.81	2.95	5.07	62.5	11.32	20.51	54.76	7.99	4.35	2.68	4.02	9.63	59.81	3.1	2.4	0.7	8.93	16.95	52.5	4	10.53	60
Cdkn1b	63.89	67.5	42.82	51.35	78.13	37.81	60.6	37.92	63.79	82.98	33.67	22.68	74.58	43.48	27.31	59.89	47.66	58.91	76.65	38.46	37.5	45.76	45	24	94.74	20
Cdkn1c	2.23	8.79	7.95	8.56	10.28	4.58	0.56	3.6	12.55	21.21	35.71	38.02	12.37	28.09	8.03	15.51	0.93	4.65	21.56	86.71	92.86	40.68	0	8	10.53	100
Cdkn2a	0.2	0.08	0.69	0	0.93	0.16	0.19	1.48	0.21	1.4	1.02	0	1	0.33	0	2.67	0	0	1.8	0.7	0	0	0	0	0	0
Cdkn2aip	17.33	19.17	17.59	22.33	27.48	11.46	11.63	8.47	27.78	37.53	28.57	16.93	19.06	17.39	12.85	28.88	9.35	22.48	26.95	17.48	35.71	16.95	12.5	4	31.58	0
Cdkn2aipnl	7.55	7.65	11.19	6.6	25.61	6.71	6	12.29	20.78	33.8	20.75	11.5	11.04	17.06	8.03	31.55	10.28	8.53	27.54	10.49	14.29	20.34	17.5	4	10.53	20
Cdkn2b	0.79	0.76	0.31	0.19	1.31	0.82	0.75	1.06	0	0	40.48	0.64	1.34	0	0	0.53	0	1.55	0.6	0	0	0	0	4	0	0
Cdkn2c	15.76	35.38	7.79	3.16	72.52	13.26	4.69	15.68	20.37	56.88	7.82	12.78	63.21	5.69	2.81	64.17	25.23	16.28	79.04	2.8	26.79	1.69	2.5	8	10.53	0
Cdkn2d	28.89	30.98	30.25	19.91	71.03	17.18	13.51	16.31	26.54	76.22	23.47	32.91	39.8	17.06	19.28	78.07	14.95	28.68	67.07	48.95	32.14	50.85	27.5	8	42.11	40
Cdkn3	1.44	3.79	2.31	0.19	34.58	2.62	1.88	13.35	15.84	16.55	4.76	14.7	47.83	0.67	0.8	24.06	7.48	0.78	59.28	1.4	7.14	0	2.5	4	15.79	20
Cdnf	0.07	0.15	0.23	0	0	0.33	0	0	0.41	0.23	0	0	0	0	0.4	0	0	0	0	0	0	3.39	0	0	0	0
Cdo1	49.44	66.29	93.13	7.07	66.73	38.63	12.76	4.24	8.23	8.62	5.78	8.31	58.19	55.18	10.44	96.26	14.02	15.5	95.81	13.99	8.93	6.78	5	24	100	20
Cdon	3.81	6.44	2.93	10.33	10.09	4.91	27.02	0.85	30.45	34.27	3.06	1.6	4.01	12.04	2.41	7.49	1.87	7.75	2.99	0.7	0	1.69	2.5	0	15.79	60
Cdpf1	13.07	16.21	8.26	4.93	17.94	9.66	8.07	10.81	8.85	13.75	14.97	13.1	21.74	10.03	5.22	7.49	13.08	10.85	11.38	13.29	10.71	5.08	7.5	4	5.26	20
Cdr1	0.13	0.15	0.69	0.09	0.37	0	0.56	0.21	0	0	0	0	0	0.33	0	0.53	0	0	1.2	2.1	0	0	0	0	0	0
Cdr1os	6.37	5.53	21.53	2.6	9.16	6.55	17.07	0.85	6.17	7.93	1.02	1.28	5.35	12.04	5.62	26.74	3.74	3.88	36.53	18.18	0	50.85	0	0	26.32	0
Cdr2	1.84	3.48	2.78	1.58	7.85	1.31	0.19	0.64	5.76	4.66	8.16	8.31	5.02	1.67	2.01	6.95	11.21	2.33	14.37	4.2	3.57	3.39	0	16	0	20
Cdr2l	6.04	6.89	18.52	4.56	11.4	6.22	1.69	0.85	10.91	10.72	15.99	14.06	4.35	18.39	1.61	28.88	3.74	5.43	16.17	19.58	16.07	23.73	0	4	26.32	0
Cdrt4	0.13	0.23	0.31	0.09	0	0	0	0	0	0	0	0	0	0	0	0	0	0	0.6	0	0	0	0	0	0	0
Cds1	0.13	0.08	0.15	0	0.56	0.16	1.88	9.53	0	0.47	0	0.32	0.33	0	0	0.53	3.74	0	0	0	1.79	10.17	0	0	0	0
Cds2	26.07	25.08	16.2	6.05	28.04	10.15	12.2	10.59	9.67	13.52	27.55	12.78	14.72	12.04	12.45	18.18	10.28	21.71	22.16	19.58	25	38.98	12.5	8	26.32	40
Cdsn	0	0.08	0.08	0	0	0	0.38	0	0	0	0	0	0	0	0	0	0	0	0	0	1.79	0	0	0	0	0
Cdt1	0.92	1.74	6.87	1.3	24.3	3.11	1.69	11.23	28.81	35.43	3.06	4.47	1.34	3.68	0.4	27.81	8.41	0.78	0	0.7	5.36	0	2.5	0	15.79	0
Cdv3	64.67	73.33	65.28	38.88	88.22	44.19	48.41	62.08	75.31	85.31	57.14	37.7	77.26	69.23	33.33	85.56	57.94	59.69	79.64	94.41	58.93	42.37	37.5	24	89.47	80
Cdx4	0	0.08	0	0	0.37	0	0	0	0	0	0	0	0.33	0	0	0	0	0	0	0	0	0	0	0	0	0
Cdyl	12.41	13.41	9.8	3.81	19.81	6.22	6	10.59	12.35	14.22	10.88	6.39	9.36	7.02	2.01	15.51	9.35	7.75	13.17	42.66	10.71	20.34	10	4	5.26	20
Cdyl2	3.87	3.71	6.48	0.74	6.36	1.8	0.75	1.69	3.29	2.56	5.44	2.56	2.01	5.02	0.8	8.02	0.93	0	5.39	4.9	1.79	3.39	0	0	26.32	0
Ceacam1	0.2	0.23	0	0	0.19	0	0	4.24	0	0.23	8.5	0.32	0	0	0	0	3.74	0	0.6	0	0	0	60	0	0	0
Ceacam15	0	0	0	0	0	0	0	0	0	0	0	0	0	0	0	0	0	0	0	0	0	0	0	0	0	0
Cebpa	0.2	0.15	0.31	0	0.93	0.33	0.19	28.18	0.21	0.47	0.68	0.96	0	0.67	0.4	1.07	16.82	0	0.6	0.7	5.36	6.78	5	0	5.26	0
Cebpb	29.28	29.39	9.57	1.12	27.1	12.11	12.76	77.12	6.38	6.53	14.97	43.77	28.76	3.68	2.01	16.58	88.79	17.83	12.57	3.5	50	6.78	97.5	12	5.26	20
Cebpd	22.98	24.02	9.26	3.44	27.66	12.11	15.01	38.14	5.56	7.69	42.52	34.19	12.37	10.03	4.82	11.23	49.53	54.26	10.78	9.09	44.64	1.69	25	4	10.53	20
Cebpe	0	0	0	0	0	0	0	0.42	0	0	0.68	0	0	0	0	0	0	0	0	0	0	0	10	0	0	0
Cebpg	24.82	27.42	19.75	19.91	48.6	10.31	20.26	40.04	42.59	56.41	25.85	11.5	24.08	21.07	16.06	51.87	38.32	25.58	29.94	23.78	30.36	50.85	20	0	52.63	0
Cebpz	28.04	33.03	33.49	25.49	41.31	20.79	20.83	46.4	46.09	46.85	28.57	14.7	43.48	44.48	19.28	35.83	37.38	34.11	48.5	57.34	21.43	30.51	27.5	4	73.68	40
Cebpzos	33.22	41.82	28.47	12.74	43.74	19.64	23.45	47.25	26.34	28.44	34.69	9.58	37.46	21.07	12.45	40.11	32.71	37.21	39.52	48.25	44.64	40.68	0	16	26.32	80
Cecr2	10.37	10.23	6.4	6.88	12.9	7.53	12.57	2.12	17.28	18.41	5.1	3.19	8.7	17.06	4.42	12.83	0	6.98	14.97	8.39	3.57	5.08	0	4	10.53	0
Cela1	0.13	0	2.16	0	0	0.49	0	3.6	0	0	0	1.6	0.33	0	0	0.53	12.15	0	0.6	4.9	1.79	0	2.5	0	0	0
Celf1	47.87	53.41	48.69	42.7	68.22	30.28	33.58	48.73	58.44	74.36	36.39	32.27	52.84	57.86	40.56	64.17	55.14	49.61	64.07	54.55	51.79	47.46	42.5	4	89.47	40
Celf2	90.74	95.23	72.84	75.35	96.45	55.65	78.42	67.16	81.28	92.54	15.99	7.35	89.63	67.56	68.27	83.96	64.49	83.72	78.44	40.56	64.29	27.12	65	16	100	60
Celf3	0.79	0.23	14.2	30.6	1.12	1.96	1.5	0.85	15.43	14.69	0.34	0.64	0.67	8.36	20.88	6.42	0.93	0.78	11.98	0	0	22.03	0	0	52.63	20
Celf4	7.81	13.64	33.26	77.12	15.89	8.18	17.45	3.6	39.71	55.48	3.74	4.79	16.05	21.4	69.88	51.34	9.35	11.63	34.73	16.78	1.79	79.66	0	4	84.21	0
Celf5	1.31	1.97	13.35	13.86	1.87	1.64	3.56	0.85	3.91	3.96	0	1.28	2.34	5.02	26.1	11.76	0.93	2.33	16.17	5.59	0	57.63	2.5	0	31.58	0
Celf6	0.26	0.23	2.78	3.07	0.56	0.33	0.19	0.42	2.88	8.39	0.34	0	0.67	0.67	8.43	3.74	0.93	0	2.4	0	0	55.93	0	0	5.26	0
Celrr	13.92	14.7	3.01	0.47	12.9	4.26	3.38	0	0.41	0.47	0.34	0.32	10.37	1.67	0.8	2.14	0.93	12.4	2.4	0.7	0	0	0	0	0	0
Celsr1	16.55	16.14	0.39	1.21	19.25	7.2	30.02	1.06	12.55	9.32	1.02	0.96	10.37	3.01	3.21	1.07	0	17.05	0	0.7	0	1.69	0	4	0	20
Celsr2	29.74	23.86	18.98	9.86	39.07	12.77	21.95	2.97	17.49	24.48	3.06	3.51	25.42	20.07	23.69	31.55	0.93	19.38	26.35	13.29	0	74.58	2.5	12	15.79	0
Celsr3	0.53	0.38	2.16	8	0.93	0.16	0.38	0.42	7.2	9.32	0.68	0.32	0.67	3.01	6.43	1.07	0.93	0	1.8	0	0	10.17	0	0	21.05	0
Cemip	0	0	1.16	0.28	0	0.16	0	0	0	0	0.34	0	0	0	0.4	0	0	0	0	0.7	8.93	0	0	0	5.26	20
Cemip2	7.55	7.73	10.03	24.74	20.93	2.95	5.44	5.3	26.13	34.5	31.29	20.77	10.37	10.37	12.85	31.55	42.99	10.85	16.17	4.2	32.14	8.47	5	0	42.11	60
Cend1	7.55	15.08	13.19	8.84	9.53	4.75	6.94	1.06	7.61	6.76	1.02	2.56	8.7	9.03	6.83	11.23	0	7.75	11.98	33.57	3.57	67.8	0	4	31.58	20
Cenpa	2.95	6.44	6.48	3.81	56.82	12.11	4.88	18.43	43	69.23	10.88	22.36	82.94	10.37	3.21	73.8	31.78	6.98	99.4	6.29	10.71	0	5	12	15.79	60
Cenpb	37.89	50	26.54	27.35	58.13	20.62	17.64	29.24	44.44	58.74	48.64	32.91	51.17	36.12	20.08	41.71	48.6	35.66	48.5	38.46	53.57	40.68	15	20	63.16	80
Cenpc1	14.77	16.36	18.36	10.88	51.59	9.49	15.01	12.71	22.63	56.18	13.27	13.74	25.75	14.05	14.06	53.48	8.41	12.4	71.26	17.48	8.93	20.34	7.5	4	31.58	0
Cenpe	0.92	2.12	4.09	2.88	56.45	6.06	2.25	17.8	33.13	70.4	9.52	16.61	49.16	5.35	2.41	70.05	8.41	4.65	88.02	2.1	12.5	1.69	0	12	15.79	20
Cenpf	5.65	8.41	8.41	2.42	70.84	14.57	5.25	18.43	47.94	90.44	10.54	19.17	91.97	9.7	4.02	92.51	17.76	7.75	100	4.2	16.07	66.1	2.5	12	10.53	20
Cenph	1.97	2.35	7.87	4.19	59.63	5.24	0.75	12.5	34.36	72.03	5.44	12.78	22.74	4.35	1.61	72.19	9.35	4.65	24.55	0	8.93	0	0	4	31.58	0
Cenpi	0.46	0.38	1.62	0.28	35.51	1.47	1.13	4.66	8.64	25.64	2.72	4.15	15.38	1.34	0.8	26.74	2.8	1.55	24.55	0.7	1.79	0	0	0	5.26	0
Cenpj	2.63	3.11	5.02	6.33	23.18	3.76	2.81	5.51	23.05	36.36	2.72	6.39	6.69	7.02	5.22	28.34	1.87	4.65	19.16	3.5	3.57	1.69	2.5	0	15.79	0
Cenpk	3.15	4.02	8.49	1.95	57.94	4.26	1.31	7.42	39.92	59.21	4.42	7.99	17.39	6.69	2.41	50.27	5.61	3.88	43.11	2.1	10.71	8.47	2.5	0	15.79	0
Cenpl	3.94	3.03	3.32	1.67	46.36	1.31	4.69	9.96	12.55	44.99	5.1	8.31	9.7	2.68	1.61	47.06	7.48	4.65	43.11	3.5	3.57	0	2.5	0	5.26	0
Cenpm	5.84	13.79	13.5	1.77	81.12	14.24	1.88	12.29	51.23	78.09	9.18	16.93	72.91	12.37	0.8	76.47	9.35	8.53	82.63	4.2	17.86	3.39	2.5	8	31.58	40
Cenpn	1.25	0.91	4.32	0.56	36.07	2.62	0.94	3.6	13.58	34.5	1.7	7.67	19.73	2.01	0	37.43	3.74	2.33	32.93	2.1	5.36	0	0	4	10.53	0
Cenpo	1.77	2.35	2.08	2.23	10.28	0.82	1.5	5.93	5.14	13.99	1.7	2.56	2.01	5.35	2.01	11.23	5.61	1.55	2.4	2.1	10.71	0	2.5	0	5.26	0
Cenpp	1.05	1.29	2.62	1.77	50.47	4.26	2.25	6.36	18.93	51.98	5.1	14.38	27.09	2.68	2.41	49.73	3.74	1.55	43.71	0.7	7.14	3.39	0	8	0	20
Cenpq	17.86	22.88	20.76	4.93	80.56	14.89	17.82	16.1	31.28	69.46	5.1	13.42	80.94	12.37	4.82	68.98	10.28	20.16	68.86	37.76	17.86	6.78	7.5	8	26.32	0
Cenps	2.56	4.02	7.87	4.28	45.79	5.4	2.63	9.75	31.48	45.92	2.72	7.67	9.03	7.02	4.42	40.64	5.61	2.33	13.17	3.5	5.36	8.47	0	0	5.26	0
Cenpt	9.98	10.98	9.26	6.88	29.35	4.09	4.5	6.36	12.14	21.45	6.8	10.22	24.08	11.04	4.42	23.53	5.61	9.3	37.13	9.79	14.29	10.17	2.5	0	26.32	0
Cenpu	1.71	0.98	2.93	1.21	36.82	1.64	0.56	4.03	17.08	43.59	2.72	4.15	13.04	4.68	1.2	30.48	4.67	0	13.77	3.5	5.36	5.08	0	4	0	0
Cenpv	32.96	53.79	55.4	40.56	67.1	30.28	26.08	23.94	73.87	79.95	11.22	11.18	67.22	56.52	31.73	82.89	21.5	30.23	82.63	46.85	44.64	35.59	5	16	73.68	20
Cenpw	2.69	3.56	5.71	3.44	55.51	7.2	1.69	10.17	29.22	48.95	7.14	13.1	43.14	5.02	4.02	60.96	6.54	6.2	57.49	5.59	5.36	10.17	0	8	15.79	40
Cenpx	45.11	57.8	42.98	19.35	80.37	29.62	29.27	55.08	47.33	68.07	48.98	35.46	66.22	48.83	18.47	79.14	72.9	42.64	65.27	45.45	62.5	47.46	22.5	20	57.89	80
Cep104	9.26	12.42	7.33	4	13.64	6.06	8.63	5.3	11.93	13.99	9.18	7.35	12.37	5.02	4.42	11.23	9.35	3.1	12.57	16.08	10.71	16.95	2.5	0	15.79	0
Cep112	8.86	13.86	2.85	1.3	30.47	4.26	11.82	5.3	9.67	17.02	8.84	8.63	14.38	1.34	1.61	13.37	3.74	16.28	15.57	2.1	23.21	20.34	2.5	8	15.79	20
Cep112it	1.64	1.74	0.31	0.28	5.79	0.49	3.94	0.64	1.44	3.26	1.02	1.92	1.67	0.33	0	2.14	3.74	1.55	2.4	0	3.57	13.56	0	0	0	0
Cep112os1	0.59	0.68	0	0	2.24	0.33	1.31	0.21	0.62	0.47	0.34	0.32	0	0.33	0	0	0	0	0	0	0	1.69	0	0	0	0
Cep120	5.19	6.89	8.41	12.65	16.45	3.27	6.94	10.17	16.46	19.58	11.9	5.11	8.7	11.71	9.64	18.72	11.21	4.65	13.77	12.59	16.07	3.39	10	0	36.84	40
Cep126	2.43	3.56	2.85	0.74	4.11	0.98	6	0.64	2.88	8.16	1.7	0.64	3.34	2.01	1.61	3.21	0.93	3.1	2.4	9.09	3.57	8.47	0	0	0	0
Cep128	1.18	1.36	2.01	1.49	17.94	0.82	3.94	4.87	8.23	20.98	1.7	1.6	8.03	1.34	2.41	18.72	6.54	3.88	17.96	0.7	5.36	3.39	7.5	0	10.53	0
Cep131	4.27	4.39	3.09	2.42	5.61	3.93	5.07	1.69	5.14	10.02	3.06	2.24	3.34	3.01	3.61	6.42	5.61	3.88	5.39	6.29	5.36	3.39	2.5	0	5.26	0
Cep135	3.87	5.53	5.48	2.14	27.85	3.44	4.32	9.96	10.7	22.84	6.46	5.75	12.04	3.01	2.01	19.79	9.35	7.75	20.36	1.4	5.36	5.08	2.5	0	15.79	0
Cep152	0.72	1.82	1.54	1.58	8.97	1.64	2.44	8.05	6.38	12.35	1.7	1.6	0.67	2.01	0.4	8.02	4.67	2.33	7.78	2.8	1.79	1.69	0	0	15.79	0
Cep162	10.31	9.62	10.34	3.26	25.05	5.07	11.82	6.14	15.43	23.08	10.54	13.74	14.05	11.04	3.61	27.27	8.41	10.85	8.98	4.2	39.29	6.78	7.5	4	21.05	20
Cep164	16.35	21.67	15.74	11.63	27.1	8.67	15.95	17.37	23.05	30.54	12.59	14.06	18.73	13.04	12.05	22.99	16.82	20.93	13.17	13.29	28.57	16.95	5	4	36.84	40
Cep170	26.4	29.77	41.13	46.88	47.48	19.31	21.01	36.86	46.09	60.84	22.45	21.09	28.43	45.82	42.17	58.29	31.78	23.26	53.89	58.04	25	49.15	20	4	73.68	40
Cep170b	0.59	0.76	1.39	2.79	0.75	0.49	2.81	0.21	1.44	3.26	0.68	1.28	0	1.67	6.43	2.14	0	0	1.2	0.7	1.79	28.81	0	0	5.26	0
Cep19	19.37	24.17	20.14	8.28	24.3	10.64	16.32	2.54	14.4	13.99	10.54	5.43	27.76	10.03	6.43	21.93	7.48	17.05	26.95	11.89	7.14	25.42	2.5	4	47.37	0
Cep192	9.39	9.62	11.11	7.16	55.14	5.24	7.32	18.01	18.93	48.72	17.69	9.27	17.06	12.04	3.61	41.71	13.08	12.4	31.74	13.29	21.43	10.17	2.5	12	10.53	0
Cep250	6.96	7.73	5.4	4.28	16.07	2.45	5.44	9.75	11.93	16.08	9.18	4.79	6.02	6.02	1.2	9.09	19.63	5.43	8.38	7.69	17.86	10.17	7.5	0	5.26	0
Cep290	9.52	13.71	6.79	4.74	28.41	8.18	11.26	10.59	14.61	27.74	7.82	7.03	16.39	9.03	8.03	17.11	12.15	17.05	9.58	6.99	7.14	18.64	2.5	4	5.26	0
Cep295	12.34	12.73	13.58	10.51	48.79	8.02	10.69	14.41	23.05	51.52	11.9	9.27	18.39	19.06	12.85	59.89	18.69	17.05	49.1	35.66	16.07	13.56	0	8	26.32	20
Cep295nl	0.26	0.15	0.31	0.09	0.19	0.33	0.38	0.85	0	0.23	0	0	0.33	0	0	0	0	0	0.6	0	1.79	0	0	0	0	0
Cep350	28.1	32.27	25.54	13.4	41.5	11.13	22.7	27.97	18.52	29.84	20.07	11.18	29.77	28.09	17.67	36.9	35.51	22.48	39.52	40.56	26.79	23.73	15	8	21.05	20
Cep41	5.84	7.42	5.86	2.23	12.9	4.91	4.88	2.54	7.61	7.93	3.06	4.15	8.36	4.68	1.2	8.02	3.74	0.78	13.17	2.8	5.36	3.39	5	0	5.26	0
Cep44	10.18	10.15	16.2	11.44	27.48	8.67	12.76	5.93	16.46	29.6	14.29	11.82	15.05	18.39	6.83	22.99	12.15	9.3	30.54	20.28	19.64	22.03	7.5	0	26.32	0
Cep55	0.13	0.15	1.08	0.28	32.15	1.64	0.75	10.17	15.43	41.03	2.38	8.95	27.09	0.33	0.8	27.81	4.67	0	47.31	0	1.79	0	0	0	10.53	0
Cep57	21.27	24.47	23.61	24.56	63.74	13.58	16.51	23.31	44.86	76.69	15.31	14.7	31.77	25.75	15.66	66.84	20.56	20.16	49.7	27.27	19.64	23.73	15	8	36.84	60
Cep57l1	4.53	5.3	5.56	3.26	20.93	4.26	6.19	6.99	11.11	19.58	5.78	6.71	5.69	7.69	4.02	20.86	6.54	4.65	19.16	4.9	10.71	6.78	0	4	5.26	0
Cep63	15.43	17.5	11.57	7.44	23.18	8.84	13.32	15.25	18.11	20.51	8.16	8.95	17.39	13.04	6.83	20.32	12.15	9.3	19.76	15.38	21.43	11.86	0	8	26.32	0
Cep68	16.09	16.82	11.42	8	24.67	9.17	7.32	18.22	13.79	20.28	27.89	6.07	13.38	16.05	6.02	18.18	23.36	13.95	17.96	25.17	12.5	8.47	2.5	0	15.79	40
Cep70	7.22	7.73	6.25	13.21	26.92	4.42	7.5	7.42	22.22	35.43	13.61	2.24	27.42	10.7	9.64	13.9	6.54	8.53	42.51	8.39	14.29	10.17	2.5	4	31.58	0
Cep72	1.84	1.36	1.62	1.12	12.34	1.31	0.75	3.6	3.91	11.19	1.7	1.92	6.69	2.01	0	10.7	0.93	3.1	17.96	1.4	0	0	2.5	0	5.26	0
Cep76	3.22	3.71	3.78	2.05	9.53	2.78	3.38	3.6	12.55	22.61	3.4	2.88	3.01	4.68	2.01	11.23	3.74	5.43	8.98	5.59	5.36	0	0	0	10.53	0
Cep78	9.46	13.41	8.72	5.49	24.11	7.2	7.13	5.72	10.7	13.99	4.76	3.19	13.71	7.69	5.62	15.51	5.61	9.3	10.18	11.19	10.71	6.78	2.5	0	21.05	40
Cep83	25.02	32.8	13.66	17.4	56.07	14.24	21.76	26.27	35.8	48.02	19.73	22.04	30.77	32.11	10.84	31.55	18.69	18.6	38.32	9.09	8.93	28.81	12.5	4	15.79	60
Cep83os	2.82	3.41	2.78	0.84	5.79	1.15	2.06	1.91	3.7	3.5	2.72	1.6	3.68	4.68	2.01	6.42	3.74	3.88	10.18	2.1	5.36	3.39	0	0	5.26	0
Cep85	5.71	7.58	5.32	3.07	28.41	2.95	2.44	7.84	9.67	18.88	7.48	2.24	11.71	4.68	2.01	25.13	9.35	6.2	20.36	14.69	5.36	6.78	5	0	0	0
Cep85l	16.15	12.12	7.18	5.58	14.58	6.55	7.5	10.38	7.41	7.23	10.2	7.67	7.69	8.7	7.63	6.42	9.35	10.85	11.38	10.49	17.86	1.69	7.5	0	5.26	0
Cep89	4.46	3.94	2.85	2.6	22.8	2.78	6.75	5.72	17.9	19.81	4.76	4.79	27.76	1	6.43	16.58	6.54	1.55	64.07	1.4	5.36	3.39	2.5	4	5.26	0
Cep95	4.33	5.23	3.78	4.93	6.92	2.45	4.5	6.36	7.2	9.09	3.4	2.56	6.69	4.01	3.21	11.23	7.48	2.33	5.39	4.2	7.14	8.47	0	0	15.79	0
Cep97	8.14	8.94	10.57	12.93	12.9	5.73	6.19	2.54	22.84	25.87	8.16	5.11	10.03	14.05	5.62	21.39	0.93	9.3	13.17	9.79	3.57	22.03	0	0	42.11	0
Cept1	15.23	17.5	10.26	6.6	20.75	6.22	9.01	13.98	5.97	8.86	14.97	8.63	15.05	8.7	4.02	15.51	18.69	13.95	13.77	9.79	14.29	13.56	20	0	21.05	0
Cer1	0.2	0.53	0	0	0	0.16	0	0	0	0	0	0	0	0	0	0	0	0	0	0	0	0	0	0	0	0
Cercam	2.5	2.35	2.31	0.47	4.49	1.96	3.19	2.54	0.41	0.93	0	0.32	2.01	0.67	0.4	2.14	2.8	2.33	6.59	8.39	5.36	0	0	0	5.26	20
Cerk	11.75	13.48	12.19	4.37	19.25	6.71	6.19	26.06	14.2	13.52	14.97	21.73	14.72	14.72	5.22	16.58	23.36	10.08	19.76	10.49	14.29	25.42	10	4	15.79	0
Cerkl	0.13	0.08	0	0	0	0	0.19	0	0	0	1.7	1.28	0	0	0	0	0.93	0	0	0	0	0	0	0	0	0
Cers1	3.02	2.73	2.08	0.09	3.18	1.15	1.5	0	0.82	0.47	0.34	0.32	3.01	1	0.4	3.21	0	6.2	2.4	4.9	3.57	1.69	0	0	0	0
Cers2	30.73	41.82	30.09	6.42	43.18	18.66	17.82	35.38	16.05	16.08	36.73	31.63	34.11	23.75	4.02	38.5	37.38	29.46	46.71	51.05	51.79	18.64	20	12	36.84	80
Cers3	0.26	0.23	0.08	0.09	0.56	0.16	0	0	0.41	0.47	0	0	1	0	0	0	0	0	0	0	0	0	0	0	0	0
Cers4	15.23	14.77	31.4	17.3	18.69	8.02	27.39	2.54	18.93	23.08	26.53	38.66	12.37	19.06	14.86	35.29	2.8	15.5	36.53	16.08	44.64	55.93	5	4	47.37	0
Cers5	14.51	19.02	25.23	12.19	26.92	8.35	8.44	13.14	16.46	25.64	22.79	24.6	11.37	20.07	6.43	35.83	16.82	10.08	32.93	39.16	37.5	20.34	7.5	8	26.32	0
Cers6	1.77	1.14	5.79	11.35	3.18	1.31	3	7.42	6.58	10.02	0.68	1.92	1.67	11.71	20.88	8.56	6.54	0.78	10.78	6.29	7.14	11.86	25	0	26.32	0
Ces2b	0	0	0	0	0	0	0	0	0	0	1.36	0	0	0	0	0	0	0	0	0	0	0	0	0	0	0
Ces2e	0	0	0	0	0	0	0	0	0	0	0.34	0	0	0	0	0	0	0	0	0	0	0	0	0	0	0
Ces2g	0	0	0	0	0	0	0	0	0	0	0	0	0	0	0	0	0	0	0	0	0	0	0	0	0	80
Ces4a	0.07	0.23	0	0	0	0	0	0	0	0	0	0	0	0	0	0	0	0	0	0	0	0	0	0	0	0
Ces5a	0.2	0.38	0	0	0	0	0	0	0.21	0.23	0	0.32	0.33	0	0	0	0	0	0	0	0	0	0	0	0	0
Cetn2	40.38	57.5	28.01	13.12	54.95	28.64	34.15	20.55	40.12	37.3	30.61	22.36	54.18	29.1	14.46	30.48	21.5	52.71	44.91	32.17	35.71	44.07	10	24	36.84	60
Cetn3	72.55	83.33	65.59	50.7	91.21	48.28	70.54	51.27	76.95	82.28	59.52	48.56	86.62	68.56	46.18	79.68	47.66	68.22	89.82	76.92	60.71	66.1	22.5	32	84.21	40
Cetn4	2.76	3.41	3.86	0.37	4.3	2.13	4.88	1.69	2.47	2.33	1.7	3.19	3.68	2.01	1.61	6.95	2.8	6.98	3.59	2.1	5.36	5.08	0	4	0	0
Cfap100	23.24	33.56	2.85	1.12	33.83	10.31	10.88	1.27	2.06	2.8	0.68	1.6	29.77	1.67	0.4	5.35	0.93	31.01	5.39	0	3.57	0	0	4	0	0
Cfap126	0.13	0	0	0	0	0	6.38	0.85	0	0	0	0	0	0	0	0	2.8	0	0	0.7	0	0	0	0	0	0
Cfap157	0.07	0	0	0	0	0	1.13	0	0	0	0	0	0	0	0	0	0	0	0	0	1.79	0	0	0	0	0
Cfap161	0.13	0	0	0	0.37	0	2.25	0	0	0	0	0	1	0	0	0	0	0	0	0	1.79	0	0	0	0	0
Cfap20	42.22	47.27	64.43	23.72	68.97	30.44	41.84	26.48	41.98	55.01	40.14	46.96	49.16	49.5	18.47	77.01	35.51	42.64	74.85	33.57	44.64	57.63	5	20	73.68	80
Cfap206	0	0	0	0	0	0	3.94	0	0	0.23	0	0	0	0	0	0	0	0	0	0.7	0	0	0	0	0	0
Cfap221	0	0	0	0	0	0	0.56	0	0	0	0	0	0.33	0	0	0	0	0	0	0	0	0	0	0	0	0
Cfap298	20.75	28.26	21.53	7.16	31.78	17.51	31.52	11.44	25.72	28.9	24.83	13.74	35.12	16.39	10.84	25.67	6.54	20.16	38.32	22.38	32.14	30.51	2.5	4	26.32	60
Cfap299	0.07	0.15	0.08	0	0	0	3.75	0	0	0	0	0	0	0	0	0	0	0.78	0.6	0	0	0	0	0	0	0
Cfap300	1.31	1.06	1.08	0.47	2.24	0.82	2.63	0.42	2.26	2.56	0.34	0.64	3.01	0.67	0.4	0.53	0	1.55	0.6	4.2	3.57	3.39	0	0	0	0
Cfap36	58.31	65.68	56.56	22.88	69.91	32.41	56.66	14.83	43	58.28	34.69	30.03	74.25	37.12	28.11	62.57	22.43	62.02	68.86	74.83	48.21	57.63	2.5	12	73.68	60
Cfap410	11.75	14.55	8.56	4.47	15.7	4.91	13.32	9.32	11.32	12.12	7.82	10.22	10.37	7.36	5.62	5.35	7.48	16.28	7.19	7.69	17.86	18.64	0	8	5.26	0
Cfap43	0.2	0.08	0	0	0.56	0	3.75	0.42	0.21	0.23	0	0.64	0	0	0	0	0	0.78	0	0.7	0	0	0	0	0	0
Cfap44	0.79	0.15	0	0.09	0.19	0.49	6.94	0	0.62	0.23	0	0.32	0	0	0	0	0	0	0	0	1.79	0	0	0	0	0
Cfap45	0	0.08	0.15	0	0.19	0.33	3.75	0.42	0.21	0	2.04	5.43	0	0	0.4	0.53	0	0	0	0	0	0	0	0	0	0
Cfap46	0.46	0.61	0.69	0	1.12	0	3.75	0	0.82	0.23	0.34	0	0	0.67	0	1.07	0	0	0.6	0	0	0	0	0	0	0
Cfap47	0.46	0.23	2.31	0.09	0.75	0.65	1.88	0	0.82	0.93	0	0	1.34	1	0	0	0	0	2.99	0	0	0	0	0	0	0
Cfap52	0.13	0.15	0	0	0	0	3.75	0.21	0	0	0	0	0	0	0	0	0	0	0	0	0	0	0	0	0	0
Cfap53	0.2	0.38	0.15	0.19	0.19	0.16	2.81	0.21	0.41	0	0	0.32	0.33	0.33	0	0.53	0	0.78	0	0.7	1.79	0	0	0	0	0
Cfap54	3.09	2.73	3.7	0.37	1.12	1.64	15.01	0	1.65	1.17	0.68	0	1.67	1.67	0	3.21	0	3.88	2.4	0.7	5.36	0	0	0	5.26	0
Cfap57	0	0	0	0	0.19	0	2.06	0	0	0	1.7	0	0	0	0	0	0	0	0	0	0	0	0	0	0	0
Cfap58	0	0	0	0	0	0	0	0	0	0	0	0	0	0	0	0	0	0	0	0	0	0	0	0	0	0
Cfap61	0	0.08	0	0	0.19	0	1.5	0	0.41	0	0.34	0	0	0	0	0	0	0	0	0	0	0	0	0	0	0
Cfap65	0.07	0	0	0	0	0	1.88	0	0	0	0	0	0	0	0	0	0	0	0	0	0	0	0	0	0	0
Cfap69	1.05	0.23	1.39	1.12	1.68	0.65	8.82	0.21	1.65	3.26	0.34	0.32	1.34	1.67	3.21	1.6	0.93	0	1.2	0	1.79	3.39	0	0	0	0
Cfap70	0	0	0.08	0	0	0	1.69	0	0	0	0	0	0	0	0	0	0	0	0	0	0	1.69	0	0	0	0
Cfap74	0.59	0.98	0.93	0	1.68	0.65	3.94	2.75	1.44	1.4	0	0	1	0.67	0	1.07	0	0	2.99	1.4	1.79	1.69	0	0	0	0
Cfap77	0	0	0	0	0	0	1.69	0	0	0	0	0.64	0	0	0	0	0	0	0	0	0	0	0	0	0	0
Cfap97	17.2	19.55	18.98	9.67	25.79	10.97	15.2	18.43	18.93	22.84	23.13	7.67	15.72	21.4	10.84	20.32	14.95	14.73	22.75	24.48	26.79	35.59	10	4	42.11	0
Cfap97d2	4.01	3.33	0.31	0.37	1.87	1.8	9.94	0.42	0.41	0.47	0	0.32	2.01	0	0.8	0	0.93	6.98	0	0	0	0	2.5	0	0	0
Cfap99	0	0	0	0	0.19	0	0.38	0	0	0	0	0	0	0	0	0	0	0	0	0	0	0	0	0	0	0
Cfb	0.07	0.15	0	0.09	0.19	0.16	0	3.81	0	0.23	0	0	0	0.33	0	0	4.67	0	0	0	0	0	15	0	0	0
Cfdp1	47.01	61.67	46.91	39.16	68.6	34.04	47.65	37.5	66.67	75.29	48.98	46.33	61.54	63.55	36.55	54.01	45.79	51.94	65.87	66.43	76.79	55.93	22.5	32	94.74	60
Cfh	0	0.15	0.15	0.09	0	0.33	0.19	63.77	0.41	0	11.9	4.79	0	0.67	0	0	90.65	0	0	0	96.43	1.69	37.5	0	0	40
Cfi	0	0	0	0	0	0	0	0	0	0	3.06	0	0	0	0	0	0	0	0	0	0	0	0	0	0	60
Cfl1	98.23	99.55	97.53	97.02	99.44	80.03	92.12	98.73	99.59	99.77	90.48	89.14	99	100	69.48	100	99.07	97.67	99.4	97.9	98.21	83.05	95	56	100	100
Cfl2	61.72	68.26	64.66	60.74	81.87	40.92	47.84	23.94	78.81	86.95	43.54	38.98	70.23	62.88	51	82.35	34.58	58.14	86.83	85.31	71.43	74.58	7.5	20	94.74	100
Cflar	24.75	30.08	17.9	7.72	32.15	14.57	19.7	56.36	20.58	24.48	38.1	15.02	24.08	22.41	5.22	23.53	59.81	29.46	23.95	12.59	30.36	10.17	32.5	12	21.05	60
Cfp	2.43	2.05	1.16	0.47	2.99	2.13	1.13	0.21	2.47	1.63	1.02	0.64	2.34	0.67	0.8	1.6	71.03	0.78	2.99	2.1	1.79	3.39	27.5	0	0	0
Cftr	0	0	0.08	0	0	0	0	0	0	0	0.34	0	0	1.34	0.4	0.53	0	0	0	0	0	0	0	0	0	0
Cgas	0.26	0.68	1.08	0	7.29	0.16	0.38	22.25	1.03	1.63	2.38	1.92	0.33	0.33	0	6.42	11.21	1.55	1.8	0	5.36	0	5	0	0	0
Cggbp1	48.26	54.92	42.44	32.93	72.71	30.93	39.96	60.17	54.12	72.03	52.38	36.42	56.52	38.46	30.52	55.61	65.42	52.71	61.08	51.05	51.79	54.24	45	8	36.84	40
Cgn	0.2	0.23	1.08	0.37	0.37	0.65	1.13	0.21	1.03	0.7	0.34	0	0.67	1.34	1.61	1.6	0	0	1.8	0.7	0	1.69	0	0	0	0
Cgnl1	0.85	0.53	1.31	0.56	0.37	0.49	0.56	0	0.62	0.7	50	21.73	1	0.33	0	0.53	0	0.78	0	0	57.14	0	0	0	5.26	40
Cgref1	7.09	10.53	5.86	0.47	4.67	3.27	0.56	0.64	0.41	0.93	0	0	3.34	2.01	1.61	3.21	0	3.88	5.99	2.8	0	16.95	0	4	5.26	0
Cgrrf1	21.86	24.62	14.51	4.65	30.28	7.86	18.39	18.43	11.93	14.22	20.41	14.7	27.09	12.71	1.2	13.37	30.84	12.4	19.16	13.29	33.93	8.47	7.5	8	10.53	20
Ch25h	0.07	0.23	0	0	0	0.16	0	0.42	0.21	0	0.68	3.51	0.33	0	0	0.53	4.67	0	0.6	0	14.29	0	0	0	0	0
Chac1	0.2	1.06	0.31	0.56	0.75	0	0	0	1.44	7.69	1.7	0.64	0.33	0.33	2.01	0	0.93	3.88	0.6	0.7	0	1.69	0	0	0	0
Chac2	25.21	33.11	10.26	3.26	22.62	8.02	8.63	1.69	11.93	11.89	10.2	7.99	24.41	9.36	6.02	6.95	3.74	10.85	14.97	16.08	7.14	16.95	2.5	12	26.32	0
Chad	0.2	0.15	0	0	0	0	0	0	0	0	1.7	0	0	0	0	0	0	0	0	0	0	0	0	0	0	0
Chadl	26.79	20.61	41.44	1.95	19.63	10.31	12.76	1.91	2.47	3.73	0.68	2.56	9.03	17.39	6.83	43.32	2.8	24.81	19.16	72.03	8.93	15.25	0	4	52.63	0
Chaf1a	1.97	3.41	9.49	2.6	32.9	4.26	3.75	12.71	32.72	44.76	3.74	6.71	3.68	6.35	2.41	43.32	5.61	6.98	19.76	2.1	5.36	5.08	0	4	10.53	0
Chaf1b	1.25	2.05	8.72	6.14	36.45	2.78	1.88	6.36	35.8	46.85	4.42	8.31	1.67	5.35	2.41	42.25	3.74	0	5.99	0	12.5	1.69	2.5	0	15.79	0
Champ1	11.1	13.48	15.9	13.67	16.45	7.53	9.76	12.29	19.55	21.91	5.44	5.43	11.71	21.74	13.25	24.6	14.95	16.28	25.15	20.98	17.86	15.25	0	8	52.63	20
Chchd1	59.82	74.39	53.7	44.09	87.66	41.73	43.34	41.53	83.54	82.52	47.62	42.17	77.26	65.55	32.13	77.54	39.25	58.14	72.46	70.63	67.86	47.46	20	16	68.42	40
Chchd10	65.86	64.17	4.17	3.07	56.45	23.9	20.08	8.05	4.73	4.43	11.56	23.96	46.82	4.35	7.23	5.35	8.41	30.23	2.4	9.09	35.71	72.88	2.5	12	10.53	20
Chchd2	99.34	99.85	97.84	96.19	99.81	84.12	98.12	95.13	99.79	100	89.46	92.33	100	100	70.68	100	98.13	96.9	100	97.9	100	79.66	85	72	100	100
Chchd3	61.26	68.71	36.88	16.84	75.7	34.04	37.52	22.03	44.03	57.58	38.1	38.34	66.56	36.45	15.66	59.89	35.51	57.36	48.5	43.36	50	40.68	15	8	52.63	60
Chchd4	17.47	26.74	15.35	9.67	32.9	12.6	11.63	16.53	22.02	27.74	12.93	10.54	29.77	18.73	10.84	24.06	12.15	15.5	36.53	27.27	12.5	22.03	17.5	8	21.05	0
Chchd5	13.13	20.98	15.74	11.63	23.93	12.77	9.76	14.41	23.25	24.24	20.41	12.46	19.4	17.06	7.23	21.39	22.43	14.73	20.36	18.18	21.43	22.03	7.5	8	31.58	20
Chchd6	18.25	26.29	34.88	10.79	36.45	13.58	23.45	8.69	25.1	38.93	9.86	18.53	27.09	29.1	17.67	48.66	12.15	24.81	46.11	30.07	19.64	47.46	0	20	52.63	20
Chchd7	29.02	30.3	18.29	13.02	33.08	17.18	29.27	17.37	27.98	35.9	38.1	24.6	28.09	24.08	9.64	24.6	26.17	31.01	23.95	30.07	48.21	37.29	10	12	42.11	40
Chd1	23.24	26.67	28.24	14.14	39.63	13.58	15.2	38.35	35.19	46.62	29.25	12.78	25.75	29.77	14.06	38.5	31.78	20.93	41.92	31.47	19.64	15.25	25	8	31.58	40
Chd1l	6.5	7.05	2.93	0.74	13.64	2.95	4.5	5.3	4.53	7.23	4.76	2.24	7.36	3.68	0.4	8.02	6.54	4.65	3.59	5.59	5.36	1.69	2.5	0	5.26	0
Chd2	42.15	50.91	24.69	26.98	52.9	26.02	31.71	48.31	47.74	53.85	31.97	22.36	52.84	31.44	23.29	33.69	42.06	34.88	41.32	34.27	51.79	28.81	17.5	16	52.63	60
Chd3	22.13	32.42	26.62	65.4	36.82	18.49	19.89	13.98	72.02	75.29	44.22	16.61	28.43	56.52	59.04	49.2	14.95	16.28	36.53	79.02	58.93	74.58	2.5	20	73.68	80
Chd4	72.62	76.21	68.36	57.02	87.1	44.03	52.16	75.64	76.75	82.52	62.93	47.28	78.93	76.92	44.58	85.03	67.29	59.69	82.63	86.01	85.71	50.85	57.5	24	78.95	60
Chd5	0.39	0.53	17.44	2.7	2.43	2.13	0.94	0.64	0.62	4.2	1.36	0	0.67	9.03	22.49	29.95	0	0	32.34	2.8	0	50.85	0	0	36.84	0
Chd6	44.78	51.82	40.82	44.09	59.25	27.5	42.21	32.63	50.21	65.97	39.8	23.64	40.13	46.15	40.96	59.89	40.19	50.39	58.68	58.04	51.79	40.68	10	8	68.42	60
Chd7	33.29	37.58	59.41	35.72	43.74	24.88	24.02	43.01	63.58	72.03	21.77	7.67	29.43	76.92	12.05	78.07	24.3	25.58	71.86	53.15	42.86	35.59	22.5	0	84.21	40
Chd8	31.25	35	28.01	27.91	51.03	19.97	20.83	29.45	37.04	46.85	27.55	14.06	35.12	37.12	24.9	41.18	38.32	27.91	43.71	39.16	28.57	44.07	22.5	4	57.89	40
Chd9	41.3	39.7	41.2	31.63	44.86	18.82	33.58	49.58	39.09	47.09	25.17	20.77	38.13	36.12	32.93	47.59	48.6	34.88	41.92	52.45	44.64	35.59	15	4	63.16	40
Chdh	0.13	0	0.54	0.47	0.75	0	0.56	0.21	0.21	0	0.68	0	0	0.33	0.4	0	0	5.43	0.6	0	1.79	0	0	0	0	0
Chek1	2.43	3.94	9.72	1.86	39.63	4.91	2.25	8.26	34.57	45.45	3.4	4.79	5.35	7.36	1.61	43.85	0.93	4.65	11.98	0.7	3.57	0	0	0	10.53	0
Chek2	2.5	2.12	1.62	0.65	28.97	3.11	2.25	11.65	9.67	27.04	9.52	6.71	16.72	1.67	0.8	24.06	3.74	1.55	24.55	0.7	5.36	3.39	0	0	5.26	0
Cherp	10.31	11.06	12.04	7.81	18.13	5.73	9.19	11.65	15.23	23.31	10.2	7.67	11.04	14.05	5.22	19.25	14.95	10.85	19.16	14.69	17.86	11.86	7.5	4	5.26	0
Chfr	17.73	20.15	23.46	14.33	21.5	11.95	10.32	10.81	15.64	17.02	11.56	9.27	17.73	16.05	6.02	27.81	9.35	7.75	29.34	38.46	17.86	30.51	25	0	36.84	0
Chga	0.98	0.91	37.5	8.84	1.31	3.11	1.13	0.42	10.91	14.45	0.68	0.64	2.01	17.39	15.26	42.78	1.87	0.78	25.15	15.38	0	27.12	0	0	47.37	0
Chgb	1.51	1.14	28.09	10.05	1.5	3.93	1.88	0.64	7	10.26	1.02	0.32	1.34	23.41	21.29	19.25	0	0.78	27.54	9.79	5.36	83.05	0	0	63.16	0
Chia1	0	0	0	0	0	0	1.5	0	0	0.23	0	0	0	0	0	0	0	0	0	0	0	0	0	0	0	0
Chic1	25.41	29.92	16.9	11.44	34.77	12.77	29.83	0.85	13.79	17.25	3.74	4.79	26.42	15.38	7.23	24.6	1.87	28.68	25.15	13.99	12.5	27.12	0	8	31.58	20
Chic2	47.47	45.83	50.39	34.42	68.04	30.77	52.35	51.91	72.02	79.95	57.14	27.8	50.84	50.5	23.69	67.91	38.32	37.21	62.87	53.15	66.07	35.59	27.5	12	68.42	60
Chid1	19.3	22.05	14.81	1.49	22.8	9.49	9.38	9.32	8.02	9.32	10.54	7.67	25.08	10.03	2.81	17.11	14.95	17.05	20.36	16.08	23.21	22.03	5	0	21.05	40
Chil1	7.22	5.83	2.85	0.74	6.73	1.8	15.01	0.21	1.23	0.23	0.68	0.96	2.68	2.01	0	3.21	0	2.33	1.8	0.7	0	0	87.5	4	5.26	0
Chil5	0	0	0	0	0	0	0	0	0	0	0.68	0	0	0	0	0	0	0	0	0	0	0	0	0	0	0
Chka	40.32	42.2	30.17	15.53	56.82	22.59	20.08	43.86	28.19	41.96	34.01	16.93	42.81	27.09	17.67	52.41	43.93	48.84	54.49	45.45	41.07	35.59	10	12	52.63	40
Chkb	14.25	17.27	13.43	12	24.49	8.84	11.63	11.86	13.99	19.11	15.31	11.18	22.74	13.38	4.82	22.99	16.82	18.6	30.54	13.99	19.64	33.9	15	4	31.58	40
Chl1	48.65	66.14	80.63	2.6	67.85	24.06	2.81	5.3	2.88	3.96	3.4	4.15	47.83	21.74	27.71	78.61	5.61	65.89	70.66	4.2	1.79	72.88	2.5	24	94.74	20
Chm	23.24	26.89	26.16	11.35	26.92	13.42	15.95	18.22	17.28	25.17	21.77	15.65	21.74	21.07	8.03	29.41	18.69	27.13	28.74	34.27	28.57	28.81	2.5	4	21.05	20
Chml	10.64	13.18	6.71	2.79	18.69	5.73	2.63	9.53	8.02	7.46	5.44	7.35	14.38	6.35	2.41	12.3	9.35	10.08	7.19	16.78	8.93	15.25	2.5	8	5.26	20
Chmp1a	26.13	34.55	22.53	19.44	37.57	17.68	17.26	19.28	24.07	30.77	27.21	20.77	38.13	24.75	15.26	28.88	22.43	34.11	29.94	46.85	23.21	33.9	10	4	57.89	40
Chmp1b	16.55	19.32	9.8	16.19	20	11.95	11.07	17.58	26.75	20.75	18.71	10.54	17.06	17.39	8.84	8.56	16.82	17.83	16.77	27.97	10.71	11.86	25	12	36.84	0
Chmp2a	71.83	81.89	60.96	51.63	77.2	42.88	67.17	51.91	61.52	67.37	70.07	66.13	75.59	63.55	37.75	58.29	64.49	76.74	64.07	76.92	76.79	64.41	57.5	32	78.95	100
Chmp2b	26.33	33.94	28.16	6.79	35.33	19.64	25.33	22.67	13.58	16.32	39.46	18.85	29.1	28.09	10.44	35.29	24.3	37.98	44.91	22.38	33.93	54.24	15	12	42.11	20
Chmp3	23.57	34.17	19.91	13.3	40.75	14.57	18.57	36.44	25.51	29.37	42.86	32.91	31.77	21.74	13.25	24.06	55.14	24.81	28.14	29.37	53.57	40.68	30	4	31.58	80
Chmp4b	73.21	83.26	42.36	20.19	81.12	38.3	64.17	47.88	45.27	51.75	47.62	39.94	83.95	44.48	24.5	59.36	62.62	70.54	67.66	60.14	78.57	47.46	45	20	52.63	80
Chmp4c	0.07	0	0.15	0.09	0	0	0	0	0.21	0	0	0.32	0	0	0	0	0	0	0	0.7	0	0	0	0	0	0
Chmp5	58.5	67.73	44.21	40.84	66.17	31.59	50.47	37.29	60.08	67.13	57.82	43.13	64.21	47.49	28.11	52.41	43.93	59.69	55.09	76.22	57.14	66.1	37.5	20	78.95	60
Chmp6	24.75	35.68	23.92	10.6	40.93	15.22	13.32	15.89	22.84	31.24	41.16	33.23	36.12	18.06	6.43	36.9	26.17	29.46	32.93	25.17	26.79	27.12	7.5	24	21.05	20
Chmp7	17.07	19.32	15.59	14.98	22.24	9	8.63	7.42	18.31	26.81	16.67	10.54	17.73	17.06	12.05	22.46	8.41	13.95	29.34	13.99	23.21	25.42	7.5	0	15.79	0
Chn1	20.22	24.85	17.21	21.49	40.37	12.6	10.13	1.48	28.81	38.23	5.44	26.84	30.77	16.72	24.1	34.76	2.8	17.05	34.13	9.79	7.14	18.64	0	20	42.11	20
Chn1os3	0.46	0.61	0.54	0.09	0.19	0.16	0.56	0	0	0.23	0	0.96	0.33	0	0	1.07	0	0	0	2.1	0	0	0	0	0	0
Chn2	1.71	3.41	8.1	5.3	6.54	2.29	1.5	3.6	5.14	4.66	5.78	1.28	0.67	9.7	11.65	17.65	3.74	3.88	10.18	65.73	8.93	1.69	7.5	0	15.79	0
Chodl	0.13	0.08	1	1.86	0.75	0.33	0	0	1.65	4.2	1.36	0	0	0.67	3.61	1.6	0.93	0	1.8	2.8	0	0	0	0	0	0
Chordc1	26.46	30.45	29.86	23.16	33.27	15.22	22.33	29.45	38.68	42.19	36.05	20.45	27.76	31.1	17.27	32.62	23.36	24.81	37.72	43.36	33.93	32.2	15	0	47.37	60
Chp1	15.96	20.38	11.96	7.44	24.3	9.17	9.94	11.02	12.96	19.58	19.05	16.29	15.05	13.71	4.02	15.51	14.95	21.71	16.77	15.38	16.07	18.64	22.5	8	0	20
Chp2	1.97	0.83	0.23	0	0.37	0	0.94	0.21	0.21	0.47	17.35	62.3	1.34	0.33	0.4	0	12.15	0.78	0	0	3.57	0	0	4	0	0
Chpf	17.33	19.92	12.27	4.74	19.25	9.98	9.19	1.48	7.82	9.09	2.38	7.99	13.04	10.7	4.82	19.79	2.8	14.73	17.96	11.19	35.71	20.34	0	0	31.58	0
Chpf2	12.8	13.79	7.64	3.26	9.72	6.38	8.07	6.99	5.14	2.1	10.2	4.15	9.7	8.03	3.21	9.09	7.48	15.5	8.38	9.09	19.64	15.25	7.5	0	15.79	20
Chpt1	65	65	67.98	6.88	61.68	32.08	43.15	16.74	17.49	21.91	12.93	11.82	54.18	47.16	7.23	76.47	21.5	67.44	76.05	60.14	41.07	25.42	7.5	8	84.21	40
Chrac1	43.14	50.68	33.41	19.81	56.45	25.04	32.83	42.8	34.77	46.62	50.34	37.38	38.13	34.11	18.88	43.32	48.6	32.56	38.92	46.85	57.14	54.24	37.5	28	36.84	40
Chrd	2.3	2.88	4.01	0.19	2.8	0.98	1.13	0	1.85	0.23	0	0.96	0.33	1	0.8	2.67	0	3.88	2.4	3.5	7.14	8.47	0	0	0	20
Chrdl1	30.27	65.61	7.95	1.77	56.26	12.27	2.81	1.27	3.09	3.5	1.02	2.24	46.49	5.35	0.4	17.65	2.8	33.33	11.38	1.4	0	0	0	4	15.79	0
Chrdl2	0.07	0.23	0.15	0	2.24	0.16	0	0	0	0.23	0	0	0.67	0	0	1.07	0	0.78	1.2	0	0	0	0	0	0	0
Chrm1	0.07	0	4.48	0	0	0.33	0.19	0	0.21	0	0.68	0.32	0.33	3.34	2.01	2.14	0	0	4.79	0.7	5.36	0	0	0	0	20
Chrm2	0.72	2.88	1.93	0.09	2.62	0.49	1.31	0.21	0	0.7	0	0.32	3.01	0	2.41	3.21	0	2.33	3.59	0	0	0	0	0	0	0
Chrm3	0.07	0.08	3.16	0	0	0.16	0	0.21	0	0	0	0	0.33	0.67	1.2	2.14	0	0	1.8	0	1.79	0	0	0	0	0
Chrm4	0	0.08	0	0.74	0	0	0	0.21	0	0.47	0	0	0	0	0	0	0	0	0	0.7	0	0	0	0	0	0
Chrm5	0	0	0.23	0	0	0	0	0	0	0	0	0	0	0	0	1.6	0	0	0	0	0	0	0	0	0	0
Chrna1	0	0	0	0	0.19	0	0	0	0	0	0	0	0	0	0.4	0	0	0	0	0.7	0	0	0	0	0	0
Chrna1os	4.33	5.83	6.33	0.37	4.49	0.82	1.31	0.42	0.21	0.7	0.68	2.88	6.02	2.34	0.4	4.28	0	3.1	4.19	0.7	7.14	0	0	4	5.26	20
Chrna3	0.07	0	0	0.19	0	0	2.81	0	0	0.23	0	0	0	0	0.4	0.53	0	0	0	0	0	0	0	0	0	0
Chrna4	1.18	0.38	28.78	0.19	0.75	4.26	0.19	0.21	1.44	1.63	0.68	1.28	0	15.05	0.4	42.25	0	1.55	29.94	3.5	1.79	0	0	0	26.32	0
Chrna5	0.33	0.38	0.31	0.28	0.93	0	0.56	0	0.21	1.17	0	0	0	0	0	0.53	0	0	0	0.7	3.57	0	0	0	0	0
Chrna7	0.07	0.15	1.47	0.19	0.37	0.33	0.19	0	0.21	0.23	0	0.96	0	0.33	0.8	0.53	0	0	0.6	1.4	0	0	0	0	5.26	0
Chrnb1	0.26	0.3	0	0	0.19	0.16	0.19	0	0.21	0.47	6.12	0.32	0.33	0.33	0	0	0	0	0.6	0.7	5.36	0	0	0	0	0
Chrnb2	0.85	1.36	2.24	5.12	2.06	0.82	0.56	0.85	4.12	4.66	0.34	0	1.67	1.67	3.61	3.21	0.93	4.65	0	2.8	0	15.25	0	4	10.53	0
Chrnb4	0.07	0.23	0	0	0.37	0	0.38	0	0	0	0	0	0	0	0	0	0	0	0	0	0	0	0	0	0	0
Chrne	0	0.08	0	0	0	0	0.19	0	0	0	0	0	0	0	0	0	0	0	0	1.4	0	0	0	0	0	0
Chrng	0	0.08	0	0.09	0	0	0	0	0	0	0	0	0	0.33	0	0	0	0	0.6	0	0	0	0	0	0	0
Chst1	34.8	30.68	4.24	1.58	34.02	6.06	7.69	1.06	1.44	1.4	26.19	2.88	23.75	1.34	2.81	7.49	2.8	15.5	7.19	2.1	1.79	3.39	5	4	15.79	20
Chst10	15.63	10.91	11.11	6.51	13.64	5.73	4.69	3.18	3.5	3.26	0.68	0.64	10.03	7.36	8.43	12.3	2.8	10.08	14.37	9.09	0	11.86	2.5	0	15.79	20
Chst11	20.62	17.12	50.39	2.23	23.36	11.78	9.19	6.36	10.91	9.09	18.71	2.24	13.71	35.79	2.81	55.08	2.8	12.4	58.68	23.08	14.29	1.69	5	8	68.42	20
Chst12	5.06	6.82	4.94	1.4	7.1	1.8	3.19	5.08	1.03	1.4	1.36	2.88	5.02	1.34	0	2.14	3.74	6.2	2.99	6.29	3.57	11.86	17.5	0	5.26	0
Chst14	1.25	1.59	1.39	0.65	2.43	0.82	1.13	2.33	0.82	0.93	5.44	10.54	2.01	1.34	0.4	2.67	6.54	0	1.2	0.7	12.5	1.69	0	0	5.26	0
Chst15	8.27	7.8	11.42	0.47	10.28	2.78	0.75	6.78	0.41	0.7	19.39	0.96	7.36	7.69	2.41	13.9	5.61	7.75	13.17	8.39	28.57	0	12.5	0	15.79	40
Chst2	67.5	76.89	33.8	5.95	75.51	30.77	26.64	4.45	8.64	12.82	37.76	44.41	72.91	25.08	7.23	42.78	6.54	82.17	41.32	40.56	17.86	64.41	5	16	68.42	20
Chst3	17.33	17.8	9.1	0.93	22.06	7.86	9.76	0.64	7	6.53	2.04	2.24	16.05	11.37	0.8	16.58	0.93	11.63	13.77	48.95	1.79	0	0	4	0	0
Chst5	0	0	4.24	1.21	0	0.49	0.75	0	1.23	1.86	0	0.64	0	5.02	0	4.81	0	0	2.4	10.49	0	0	0	0	0	0
Chst7	27.51	31.52	9.03	1.21	38.5	10.31	1.31	7.42	2.47	2.56	14.63	11.82	34.11	6.35	1.2	14.44	2.8	31.78	10.18	2.1	0	0	0	16	5.26	0
Chst8	0	0	0.08	0	0.19	0	0	0	0	0	0	0	0	0	0	0	0	0.78	0	2.1	8.93	1.69	0	0	0	0
Chst9	0	0	0	0	0.37	0	0	0	0	0.23	2.38	0	0	0	0	1.07	0	0	1.2	0	0	0	0	4	0	0
Chsy1	35.65	33.86	12.19	10.98	39.63	16.86	13.7	6.14	16.87	20.75	5.44	8.95	26.76	12.71	6.83	19.25	8.41	10.08	22.16	14.69	32.14	6.78	2.5	4	26.32	40
Chsy3	2.95	4.55	6.94	1.67	6.17	1.8	2.06	0.42	2.06	2.56	1.36	2.56	2.01	4.35	3.61	7.49	1.87	4.65	8.98	5.59	3.57	11.86	0	0	0	0
Chtf18	0.66	0.98	2.31	0.28	22.8	1.31	0.56	1.69	6.79	20.05	1.36	1.92	6.02	1	1.2	27.27	1.87	1.55	8.98	0.7	3.57	0	2.5	0	0	0
Chtf8	1.9	2.35	1.7	0.84	3.55	1.8	1.31	1.27	1.65	2.1	1.36	0.64	2.68	1	1.61	4.81	2.8	1.55	2.99	4.2	3.57	5.08	2.5	0	0	0
Chtop	50.49	60.68	65.35	34.14	73.08	37.64	44.84	34.53	64.81	70.63	34.35	26.2	63.55	66.56	27.71	81.28	33.64	56.59	87.43	76.92	50	47.46	10	12	94.74	60
Chuk	20.09	23.03	21.14	9.67	28.22	12.93	15.2	17.16	19.14	22.14	14.97	12.46	24.08	21.07	10.04	32.09	5.61	22.48	31.74	34.97	23.21	23.73	22.5	4	42.11	20
Churc1	24.03	26.06	37.42	22.79	28.6	19.64	26.45	23.09	36.42	40.09	36.39	38.02	24.75	35.12	19.28	42.78	42.06	17.83	49.1	62.94	73.21	54.24	35	8	68.42	40
Ciao1	15.36	17.65	15.9	9.77	20.19	8.18	10.32	10.59	15.64	18.41	19.73	18.53	15.05	12.04	5.62	16.58	13.08	10.85	18.56	17.48	23.21	27.12	0	4	26.32	20
Ciao2a	40.38	52.8	43.44	23.91	62.06	25.7	29.27	44.28	43	44.76	36.05	21.73	58.86	49.16	9.64	58.82	39.25	46.51	61.68	53.15	44.64	35.59	47.5	16	63.16	40
Ciao2b	45.37	58.03	37.89	42.88	65.05	28.64	27.77	36.23	55.14	64.34	37.76	43.13	56.52	39.46	22.49	43.32	36.45	48.84	50.3	65.73	48.21	45.76	17.5	20	84.21	20
Ciao3	11.49	12.42	6.17	5.21	11.59	6.38	6.57	9.32	6.58	9.79	7.14	5.43	9.03	6.02	4.02	9.63	7.48	10.08	4.79	11.19	16.07	6.78	2.5	0	5.26	20
Ciapin1	28.5	38.64	22.38	16.65	51.59	18.66	13.51	20.55	36.83	47.09	43.88	29.71	31.44	30.1	14.46	45.45	16.82	23.26	37.72	44.06	41.07	54.24	17.5	8	36.84	40
Ciart	6.63	8.79	3.32	0.93	8.79	3.76	2.63	1.27	1.85	3.26	6.12	2.24	11.04	1.67	2.01	3.21	0.93	6.2	7.19	2.8	3.57	1.69	2.5	4	0	0
Cib1	53.12	64.47	4.09	5.86	61.5	21.28	33.4	34.96	21.6	22.84	31.29	20.77	50.84	8.03	3.21	3.74	41.12	45.74	6.59	20.28	42.86	20.34	30	16	10.53	80
Cib2	17.86	20.91	33.56	6.98	21.68	12.27	12.95	8.05	6.79	13.75	2.72	1.6	20.74	22.07	9.24	37.97	14.02	13.95	34.13	7.69	3.57	61.02	7.5	0	31.58	20
Cic	24.69	29.62	18.6	15.26	40	12.44	15.01	27.97	22.84	35.2	20.75	12.46	19.06	19.73	9.64	32.09	41.12	29.46	31.74	31.47	28.57	25.42	12.5	8	47.37	20
Cidea	0.72	2.95	0.23	0.19	3.36	0.82	0.38	0.21	0	0	0	0	1	0.33	0.8	0.53	0.93	59.69	0.6	0.7	0	0	0	0	0	0
Cideb	2.5	1.89	0.46	0.09	1.68	0.49	2.44	0.64	0.41	0	0	0	0.33	0.33	0	1.07	0	3.88	0.6	0	1.79	0	0	0	0	0
Ciita	0.13	0.3	0	0	0.56	0	0.19	0	0	0	0	0	0.33	0	0	0.53	0	6.98	0	0.7	0	0	0	0	0	0
Cilp2	0.72	0.98	3.63	0.84	1.31	0.82	0	0	1.85	0.47	0.34	1.28	0.67	4.01	2.01	2.14	0.93	1.55	0.6	4.9	3.57	5.08	0	4	0	0
Cinp	20.88	25.38	18.06	9.3	47.48	13.75	13.13	12.29	23.46	33.8	14.29	15.02	30.43	17.06	6.83	41.71	14.02	12.4	35.93	25.87	25	30.51	7.5	12	10.53	60
Cip2a	2.17	2.5	2.7	1.3	41.5	3.6	1.5	9.53	20.58	41.49	2.72	8.31	45.48	2.34	1.61	28.34	4.67	2.33	57.49	0	5.36	0	2.5	0	10.53	0
Cipc	19.57	20.68	26.47	4.74	20.19	10.31	11.07	3.39	12.14	15.15	7.14	3.51	19.4	19.06	8.03	32.62	7.48	20.93	26.35	18.88	10.71	20.34	2.5	4	15.79	0
Cir1	37.43	40.15	29.24	35.35	41.12	22.91	37.71	24.58	41.56	51.05	32.31	27.48	34.11	43.14	20.08	44.39	32.71	31.78	46.11	27.97	46.43	49.15	22.5	16	57.89	40
Cirbp	66.84	76.59	75.08	78.51	84.49	43.04	62.48	36.23	81.28	95.34	45.92	48.24	60.87	80.6	61.85	88.24	41.12	72.09	78.44	85.31	82.14	64.41	40	32	94.74	80
Cisd1	73.28	86.14	66.9	35.16	92.9	43.37	47.84	29.24	67.9	75.99	47.96	35.14	80.94	64.88	40.96	85.56	22.43	67.44	77.25	90.91	44.64	71.19	30	16	73.68	40
Cisd2	48.65	58.64	43.13	16	77.38	27	29.46	42.16	45.47	51.98	38.44	27.48	52.51	45.48	19.68	65.78	20.56	46.51	54.49	55.94	44.64	32.2	27.5	20	47.37	60
Cisd3	12.54	19.77	4.24	2.14	17.94	5.73	7.13	5.08	9.05	7.46	10.88	30.03	11.04	4.01	0.8	6.42	4.67	5.43	4.19	24.48	10.71	16.95	2.5	4	0	20
Cish	1.12	1.52	1.77	4.47	2.06	1.8	0.75	0.85	2.06	3.73	4.08	1.6	2.68	3.34	3.61	1.07	3.74	1.55	4.19	3.5	3.57	8.47	0	0	15.79	0
Cit	9.78	6.14	22.15	1.12	50.65	6.06	3.19	11.86	16.05	47.55	8.16	8.63	17.73	5.35	2.41	52.94	9.35	10.85	50.9	5.59	5.36	79.66	2.5	0	31.58	0
Cited1	4.6	6.67	12.96	1.12	11.78	2.45	1.13	0.64	2.47	3.5	1.02	0.32	5.35	7.69	1.61	32.09	0	3.88	17.96	3.5	42.86	0	0	0	15.79	0
Cited2	15.1	28.11	27.08	74.7	31.4	10.31	10.13	61.65	55.97	69.23	28.57	24.92	24.75	25.42	24.5	32.62	91.59	31.78	37.72	27.27	62.5	57.63	15	12	89.47	80
Cited4	1.05	1.89	3.4	0	1.5	0.33	0.38	0.21	0.21	0	0.34	0	1	2.01	0.4	3.21	0.93	3.88	2.4	0.7	3.57	0	0	4	10.53	0
Ciz1	10.57	9.92	12.11	8.47	17.01	8.02	7.32	11.65	16.67	20.05	14.29	5.43	9.03	16.05	9.24	18.72	19.63	13.18	13.77	10.49	10.71	13.56	2.5	4	36.84	80
Ckap2	2.56	4.32	6.87	1.49	55.89	7.36	2.06	11.02	26.95	61.77	3.74	11.82	62.54	6.02	2.81	68.98	6.54	3.1	78.44	22.38	5.36	6.78	0	4	15.79	0
Ckap2l	1.31	4.09	5.25	1.12	63.74	5.4	2.25	14.83	25.72	76.92	4.42	12.78	52.84	2.68	1.61	81.28	8.41	3.1	84.43	1.4	12.5	1.69	2.5	4	10.53	20
Ckap4	46.29	61.21	45.22	32.74	67.85	27.5	29.27	21.82	54.73	62.7	27.89	29.07	57.53	55.18	22.09	58.29	21.5	58.91	55.09	59.44	73.21	32.2	12.5	8	52.63	100
Ckap5	60.34	60.45	35.73	20	85.23	31.26	64.35	34.11	50.21	81.12	24.15	22.36	83.28	29.1	23.29	81.82	28.97	62.79	92.22	47.55	19.64	38.98	12.5	16	57.89	40
Ckb	100	100	99.31	63.44	100	92.14	99.06	96.61	94.44	87.41	51.36	50.8	100	100	57.43	100	85.05	100	100	95.8	92.86	81.36	40	60	100	100
Cklf	16.87	16.06	16.9	5.86	40	9.17	18.01	30.72	15.02	25.87	9.86	9.9	23.75	12.37	6.43	32.09	36.45	17.05	20.96	5.59	12.5	15.25	35	4	21.05	20
Ckm	0	0	0	0	0	0	0	0.85	0	0	0	0	0	0	0	0	0	0.78	0	0	0	0	0	0	0	0
Ckmt1	0.33	0.08	13.43	0.28	0.37	1.15	0	0	0	0	0	0	0	0.67	3.21	11.23	0	0	3.59	0	0	30.51	0	0	21.05	0
Cks1b	19.17	30	12.65	11.44	85.79	15.71	11.26	30.08	68.72	93.24	21.09	28.75	43.14	17.39	8.03	68.45	15.89	18.6	73.05	23.08	51.79	16.95	5	8	15.79	40
Cks1brt	0	0.08	0	0	0.56	0	0	0	0	0.47	0	0	0	0	0	0	0	0	0	0	0	0	0	0	0	0
Cks2	5.32	7.88	8.64	4.93	76.07	10.47	5.44	44.28	41.77	90.44	21.77	24.92	68.56	8.7	4.02	85.03	22.43	4.65	95.81	4.9	19.64	6.78	32.5	12	26.32	60
Clasp1	34.01	32.05	26.7	34.05	48.22	14.24	22.51	14.41	35.39	51.98	21.43	14.06	27.42	27.76	18.07	49.2	19.63	26.36	38.92	21.68	23.21	44.07	12.5	4	42.11	0
Clasp2	48.79	44.02	40.43	19.44	54.39	25.53	35.46	22.67	27.78	35.43	22.79	10.54	40.8	37.12	24.9	45.99	28.97	35.66	50.9	63.64	23.21	67.8	12.5	16	63.16	0
Clasrp	14.12	13.41	13.19	9.02	21.12	7.36	6.75	5.93	11.11	15.85	7.48	4.47	12.37	12.71	4.82	18.72	4.67	14.73	16.17	20.98	8.93	11.86	2.5	8	21.05	0
Clba1	10.51	13.03	6.48	1.21	11.4	4.42	8.07	1.91	3.09	3.26	3.06	4.15	10.03	3.68	2.81	2.67	3.74	12.4	4.19	9.09	16.07	16.95	0	0	10.53	20
Clca2	0	0	0	0	0	0	0	0	0	0	4.08	0	0	0	0	0	0	0	0	0	0	0	0	0	0	0
Clca3a1	0.13	0.15	0.08	0	0.37	0	0.38	0.21	0	0	0.34	0	0.33	0	0	0	0	0	0	0	0	0	0	0	0	0
Clcc1	26.79	30	16.28	7.26	48.97	13.58	16.51	16.31	13.37	20.51	16.33	10.86	30.77	12.37	4.42	31.55	12.15	27.13	19.76	18.88	21.43	11.86	5	4	15.79	20
Clcf1	0.07	0.08	0.08	0.09	0	0	0	2.12	0	0	0.34	0	0	0.33	0	0	0	0	0	0	1.79	0	0	0	0	0
Clcn1	0.13	0.45	0.69	0.74	0.56	0.16	0	0.21	2.06	2.1	0.34	0	0.67	0.67	0	0.53	0	0	1.2	0.7	0	0	0	0	0	0
Clcn2	4.53	2.73	2.08	1.67	2.8	1.15	1.88	0.85	1.44	1.17	2.38	0.32	3.01	1.67	0.4	3.21	0	2.33	2.99	4.2	19.64	6.78	0	0	0	0
Clcn3	70.39	73.48	56.02	23.16	76.64	35.84	53.1	30.72	30.66	37.3	44.22	11.5	70.23	46.82	27.31	63.64	22.43	64.34	71.86	67.13	51.79	62.71	30	24	68.42	40
Clcn4	48.92	53.94	54.01	31.81	57.76	23.4	19.7	31.78	28.81	32.63	33.67	36.74	32.11	40.13	29.32	54.55	29.91	39.53	55.09	69.23	53.57	50.85	25	28	52.63	60
Clcn5	12.54	17.05	16.13	6.79	21.31	6.06	4.32	20.34	8.02	14.92	11.22	3.83	9.36	16.39	6.02	21.39	64.49	6.98	22.16	8.39	28.57	16.95	2.5	4	26.32	20
Clcn6	22.13	22.05	16.36	10.23	21.68	9.82	8.82	5.51	9.05	10.96	4.08	2.88	22.41	19.06	9.24	19.25	5.61	10.85	22.75	26.57	5.36	22.03	2.5	0	21.05	20
Clcn7	7.03	5.76	4.32	1.95	12.34	3.44	3.56	12.5	4.94	7.93	4.76	4.15	4.68	4.68	2.41	5.35	16.82	7.75	10.78	9.09	17.86	3.39	5	0	0	20
Cldn1	0.07	0	0.39	0	0.37	0.16	0.56	0	0	0	0.34	0	0	0.33	0	1.07	0	0	1.2	0	1.79	0	2.5	0	0	0
Cldn10	89.03	69.85	15.05	4.74	71.59	30.93	53.66	4.87	11.11	9.32	3.06	5.75	59.87	10.7	2.41	22.46	2.8	38.76	16.77	9.09	1.79	0	2.5	20	31.58	0
Cldn11	0.07	0	0.77	0.19	0	0.33	0	0.21	0.21	0	0	0.32	0	1	0	4.81	0	0.78	13.17	47.55	21.43	0	0	0	5.26	100
Cldn12	6.83	10.45	6.64	1.86	8.97	4.75	4.69	0.64	2.47	6.29	5.44	2.24	10.03	6.02	0.4	8.02	0	4.65	7.78	8.39	14.29	8.47	0	0	15.79	0
Cldn13	0	0	0	0	0	0	0	0	0	0	0.34	0	0	0	0	0	0	0	0	0	0	0	0	4	0	0
Cldn15	0.07	0.08	0	0	0	0	0	0.85	0.82	0.23	0	0.96	0	0	0	0	0	0	0.6	0.7	0	0	0	0	0	0
Cldn19	1.9	0.98	0.08	0.09	0.93	0.16	0.56	0.21	0.21	0.23	0	0	0	0	0	0.53	0	0	0	0	0	0	0	0	0	0
Cldn2	0	0	0	0	0	0	0.38	0	0	0	0	0	0	0	0	0	0	0	0	0	0	0	0	0	0	20
Cldn20	0.13	0	0	0.09	0	0	0	0	0.21	0	0	0	0	0	0	0	0	0	0	0	0	0	0	0	0	0
Cldn23	0	0	0.23	0.28	0	0	0	0	0	0	0	0	0	0.67	0.8	0	0	0	0	0	0	0	0	0	5.26	0
Cldn3	0.13	0.23	0.08	0	0.56	0	0	0	0	0	0	0.32	0	0	0.4	0	0	1.55	0	0	0	0	0	0	0	20
Cldn34c1	10.83	10.23	9.49	7.16	13.46	6.06	7.32	2.75	9.88	12.35	9.52	2.88	8.7	12.04	8.43	16.04	4.67	4.65	14.37	9.79	8.93	1.69	0	0	31.58	0
Cldn5	3.41	4.02	2.7	3.81	3.93	3.44	3.56	2.75	1.44	3.03	96.26	5.43	1.67	6.69	4.42	1.6	1.87	1.55	1.8	5.59	1.79	5.08	2.5	16	10.53	0
Cldn6	0	0	0	0	0	0	0	0	0	0	0.68	0	0	0	0	0	0	0	0	0	0	0	0	0	0	0
Cldn7	0.07	0.08	0.15	0	0	0	0	0	0	0	0	0.64	0	0	0.4	0	0	0	0	0	0	0	0	0	0	0
Cldn9	0	0	0	0	0.19	0	0.19	0	0	0	0.34	0	0	0	0	0	0	0.78	0	0	0	0	0	0	0	0
Cldnd1	74.46	80.76	63.58	22.7	85.42	40.26	56.85	37.29	42.18	53.15	32.31	27.48	80.6	47.49	19.28	78.07	31.78	72.87	70.06	79.02	51.79	40.68	17.5	16	73.68	80
Clec10a	0.07	0	0	0	0	0	0	0	0	0	0	0	0	0.33	0	0	53.27	0	0	0	1.79	16.95	2.5	0	0	0
Clec11a	3.35	4.02	3.55	1.58	3.74	2.29	2.63	0.42	1.44	3.26	1.36	1.92	4.01	3.34	0	2.14	0.93	5.43	1.8	0.7	0	5.08	0	0	10.53	20
Clec12a	0	0	0	0	0	0	0	0	0	0	0	0	0	0	0	0	14.02	0	0	0	0	0	7.5	0	0	0
Clec14a	0.59	0.98	2.7	0.19	1.31	0.49	1.31	0.64	0	0.23	35.71	0.64	0.33	0.33	0.4	2.14	0.93	0.78	1.2	0.7	1.79	0	0	4	0	0
Clec16a	8.4	9.24	8.49	3.72	9.16	4.09	5.25	4.03	5.14	7.23	7.48	2.88	7.02	7.69	4.42	11.76	5.61	12.4	10.18	12.59	3.57	8.47	2.5	0	21.05	0
Clec18a	0	0.08	0	0	0.19	0	0	0	0.41	0	0	0	0	0	0	0	0	0	0	0	0	0	0	0	0	0
Clec1a	0.26	0.23	0.39	0.09	0	0	0.19	0	0.41	0	22.11	10.54	0	0.33	0	0	0	0	0	0	1.79	0	0	0	0	0
Clec1b	0	0	0	0	0	0	0	0.85	0	0	4.76	0	0	0	0	0	0	0	0	0	0	0	0	0	0	0
Clec2d	0.2	0.91	0	0.09	0.93	0.49	0.38	7.84	0.21	0.23	24.83	19.17	0	0.67	0	0.53	22.43	1.55	0	0.7	16.07	1.69	10	0	0	0
Clec2g	0	0	0	0.28	0	0	0	0	0	0	0	0	0	0	0	0	0	0	0	0	0	0	0	0	0	0
Clec2i	0	0	0	0	0	0	0	0.21	0	0	0	0	0	0	0	0	3.74	0.78	0	0	0	0	0	0	0	0
Clec2l	0.85	1.97	25.15	1.49	6.36	4.09	0.94	1.27	1.44	7.46	0	0.96	4.68	12.37	8.03	42.78	0.93	6.2	40.12	15.38	10.71	57.63	0	8	36.84	20
Clec3b	1.25	1.29	0.08	0.19	2.24	0.16	0.38	0	0.41	0.23	2.38	0.64	2.34	0	0	0	0	1.55	0	0	55.36	1.69	0	0	0	0
Clec4a1	0	0	0	0.09	0	0	0.19	4.66	0.21	0	0.34	0	0.33	0	0	0	65.42	0	0.6	0.7	1.79	0	55	0	0	0
Clec4a2	0	0.08	0.08	0.09	0	0	0	46.19	0	0.23	0.34	0	0.33	0.33	0	0	75.7	0	0.6	0	1.79	1.69	22.5	0	0	0
Clec4a3	0.07	0	0	0	0	0	0	17.58	0	0.23	0.34	0	0	0	0	0	35.51	0	0	0	0	1.69	50	0	0	0
Clec4b1	0	0	0	0	0	0	0	0	0	0	0	0	0	0	0	0	0	0	0	0	0	0	0	0	0	0
Clec4d	0.07	0	0.15	0	0	0	0	0.21	0	0	0	0	0	0	0	0	3.74	0	0	0	0	1.69	40	0	0	0
Clec4e	0.07	0	0	0	0	0	0	0	0	0	0	0	0	0	0	0	1.87	0	0	0	0	0	57.5	0	0	0
Clec4n	0	0	0	0	0.37	0	0	0.21	0	0	0	0	0	0	0	0	71.03	0	0	0	1.79	0	25	0	0	0
Clec5a	0.07	0.08	0	0	0	0	0	15.89	0	0	0	0	0	0	0	0	18.69	0	0	0	0	1.69	5	0	0	0
Clec9a	0	0	0	0	0	0	0	0	0	0	0	0	0	0	0	0	0	0	0	0	0	0	0	0	0	0
Clgn	0.07	0.23	7.18	0.37	0.93	1.15	0.38	8.26	0.62	1.86	0.34	0.32	0.33	2.68	0.4	14.97	2.8	0	14.97	1.4	0	30.51	0	0	21.05	0
Clhc1	0.07	0.08	0	0.09	0	0.16	0.38	0	0.41	0	0	0	0.67	0	0	0	0	0.78	0	0.7	0	0	0	0	0	0
Clic1	54.37	71.74	21.53	18.14	88.79	32.57	62.48	93.86	67.9	82.75	83.67	78.59	88.63	17.73	8.03	54.55	98.13	63.57	60.48	16.08	89.29	49.15	92.5	28	31.58	80
Clic3	0	0	0.08	0.19	0	0	0	0	0	0	0	0	0	0.67	0	0.53	0	0	0	0	0	0	0	0	0	0
Clic4	48.92	49.55	8.49	26.33	70.28	20.79	24.95	35.81	61.11	79.25	56.12	33.87	51.84	24.75	12.05	36.9	56.07	34.88	33.53	13.99	60.71	28.81	7.5	12	15.79	100
Clic5	0	0	0.23	0	0	0	0	0	0	0.23	18.37	0	0.33	0	0	0	0	0	0	0	0	0	2.5	0	0	0
Clic6	1.58	0.68	0	0.09	0.37	0.33	0.56	0	0	0	3.06	0	1	0	0	0	0	0	0	0	10.71	0	0	0	0	0
Clint1	35.98	40.76	37.89	14.23	43.36	23.73	24.2	47.25	34.98	41.72	47.28	23.96	44.48	38.13	14.06	43.32	49.53	32.56	55.69	52.45	57.14	30.51	37.5	8	31.58	60
Clip1	19.89	17.42	11.11	12.56	28.6	9	8.82	28.81	14.81	23.31	43.54	39.94	20.4	9.36	14.86	21.93	22.43	13.95	17.37	13.29	25	33.9	27.5	0	31.58	0
Clip2	17.27	24.92	16.44	9.4	24.11	11.29	10.13	8.26	8.23	10.49	3.74	7.99	20.07	17.39	8.03	17.65	1.87	26.36	23.95	32.17	0	27.12	2.5	12	47.37	20
Clip3	33.88	40.53	40.35	38.23	38.13	21.6	40.9	3.81	48.35	52.91	3.4	13.42	24.41	54.52	32.53	40.11	7.48	44.96	48.5	74.13	30.36	54.24	0	12	78.95	0
Clip4	12.21	13.56	14.51	2.23	14.77	7.04	15.95	0.85	8.44	6.53	0.34	1.28	9.36	14.38	5.62	17.65	3.74	12.4	13.17	15.38	0	16.95	0	4	10.53	60
Clk1	44.12	43.41	58.64	55.81	54.58	32.08	36.02	80.93	57.61	70.86	62.93	31.63	46.15	67.89	38.15	65.24	88.79	44.96	55.09	66.43	75	52.54	52.5	20	84.21	60
Clk2	10.05	12.8	8.72	5.58	15.14	6.71	8.07	9.11	8.85	13.75	9.18	3.19	10.03	12.37	2.81	13.9	6.54	7.75	6.59	13.29	14.29	6.78	0	0	0	20
Clk3	14.18	16.44	9.57	16	18.5	10.15	7.88	22.25	25.72	34.97	15.65	13.74	15.38	13.04	5.62	17.65	21.5	10.85	13.17	23.08	32.14	10.17	10	4	36.84	0
Clk4	30.93	32.5	30.71	29.02	38.32	18.66	24.77	31.57	33.54	38.93	24.49	11.18	32.11	34.78	16.87	36.9	23.36	26.36	32.93	39.16	33.93	22.03	35	12	57.89	40
Clmn	2.56	1.21	1.47	0.28	2.24	0.65	2.44	0.21	0.62	1.17	0.34	0	0.33	1.34	0	1.6	0.93	4.65	1.2	2.1	26.79	5.08	0	0	0	0
Clmp	0.07	0.15	2.85	5.21	0	0	0.19	0.64	1.44	1.63	5.44	1.6	0.67	0.67	13.65	5.35	23.36	0.78	2.99	0	83.93	5.08	5	0	10.53	60
Cln3	13.33	13.48	6.4	2.33	11.03	5.73	7.32	22.03	4.32	6.76	4.42	3.51	9.36	3.68	2.01	6.42	20.56	16.28	9.58	15.38	1.79	11.86	20	4	15.79	0
Cln5	14.58	21.36	9.95	1.77	21.31	8.84	4.69	30.72	8.23	8.62	21.43	7.99	19.4	10.37	1.2	9.09	21.5	11.63	14.37	22.38	30.36	3.39	15	0	10.53	20
Cln6	3.41	4.92	1.93	0.84	11.96	0.98	2.25	9.96	1.85	6.53	2.38	0.96	4.01	1.67	0.4	9.63	15.89	2.33	2.4	5.59	10.71	5.08	2.5	0	5.26	0
Cln8	12.41	13.18	10.73	5.12	15.89	6.22	7.32	38.14	8.44	11.89	5.1	4.47	12.04	7.02	3.61	13.9	46.73	12.4	14.37	18.88	14.29	10.17	15	4	10.53	0
Clns1a	37.03	50.08	41.82	27.07	58.88	22.91	22.7	30.3	48.35	56.41	29.93	20.45	52.17	39.46	18.47	56.68	26.17	39.53	53.89	67.83	28.57	38.98	7.5	4	63.16	40
Clock	38.87	34.39	29.09	16.19	47.85	18.17	29.83	20.97	25.31	32.63	23.81	13.74	27.42	28.76	14.86	35.29	25.23	31.78	24.55	32.17	30.36	23.73	12.5	8	57.89	40
Clp1	3.87	3.26	3.94	5.12	5.42	2.62	4.5	7.84	5.76	9.32	5.1	2.56	3.68	3.68	2.41	8.02	6.54	2.33	8.98	5.59	14.29	5.08	0	0	21.05	0
Clpb	16.94	19.55	13.81	4.74	37.38	9.82	10.51	8.9	15.84	21.21	14.29	10.22	25.75	10.37	6.43	27.81	8.41	20.16	30.54	18.18	19.64	18.64	0	4	15.79	20
Clpp	44.78	57.12	43.21	29.3	64.49	26.02	29.08	14.62	52.06	54.55	30.27	28.75	47.83	41.81	22.49	60.96	22.43	42.64	41.92	62.94	48.21	47.46	7.5	8	63.16	20
Clptm1	55.75	62.42	40.43	10.79	71.4	25.2	28.14	31.99	18.31	26.34	42.18	25.56	57.19	30.43	12.45	61.5	31.78	58.14	49.1	59.44	46.43	44.07	22.5	16	52.63	60
Clptm1l	33.95	46.44	37.89	10.14	48.97	18.17	18.39	40.04	24.49	26.57	33.67	21.41	47.49	30.1	15.26	36.36	42.99	27.13	55.69	55.24	51.79	37.29	22.5	20	52.63	60
Clpx	26.85	31.36	22.3	10.51	35.33	14.57	17.26	19.49	17.9	29.37	20.41	9.58	28.43	18.39	5.22	27.27	30.84	24.03	25.75	23.78	30.36	27.12	5	0	26.32	60
Clrn1	0	0	0.15	0.47	0	0	0	0	0	0	0	0	0	0	0	0	0	0	0	0	0	3.39	0	0	0	0
Clspn	1.31	2.65	10.73	0.19	63.74	5.24	0.75	15.25	43.42	75.29	5.1	13.42	6.69	6.35	1.2	73.8	7.48	3.1	30.54	1.4	12.5	1.69	2.5	0	5.26	0
Clstn1	60.74	64.47	58.1	12.37	68.79	27	40.15	19.7	23.87	25.41	18.03	23	57.53	38.46	20.88	64.17	8.41	58.14	67.07	42.66	32.14	84.75	2.5	20	68.42	0
Clstn2	0.33	0.23	3.32	0.84	0.75	0.65	0.38	0.42	0.82	3.03	2.38	15.02	0.33	1.34	3.21	5.35	0	0.78	4.79	2.8	0	86.44	0	0	0	0
Clstn3	0.2	0.61	19.14	2.05	1.31	2.29	0.56	0	0.82	0.7	1.02	0.64	2.34	9.03	6.83	19.79	1.87	1.55	19.76	9.79	0	30.51	0	0	10.53	0
Clta	82.14	92.05	78.47	70.6	91.03	49.92	63.6	98.31	85.19	90.91	74.15	70.61	90.64	75.25	53.41	90.37	100	78.29	90.42	93.01	98.21	74.58	82.5	36	94.74	100
Cltb	33.36	36.59	50	17.67	44.3	19.8	38.46	25	30.66	38.23	44.9	26.2	31.44	39.8	25.7	63.64	33.64	27.13	61.68	70.63	35.71	66.1	12.5	12	52.63	80
Cltc	60.34	69.17	58.72	24.09	72.9	36.01	48.78	79.87	44.24	54.55	62.59	39.94	65.89	49.16	26.91	71.66	98.13	60.47	68.86	70.63	71.43	64.41	65	12	68.42	80
Cltrn	0.07	0.08	0.08	0.28	0	0	0.19	0	0.21	0	0	0	0	0.33	0	0	0	0	0	0	0	0	0	0	0	0
Clu	84.96	60.53	34.1	4.28	64.11	31.59	77.3	3.81	6.58	5.13	4.76	5.43	53.51	6.35	6.02	44.92	5.61	82.17	24.55	28.67	8.93	6.78	2.5	8	26.32	80
Cluap1	15.1	16.82	12.5	14.88	22.99	9	19.51	13.77	21.6	26.11	12.24	12.46	16.39	15.38	15.66	14.44	12.15	15.5	17.37	20.28	17.86	33.9	7.5	0	21.05	0
Cluh	19.04	21.44	7.25	3.81	27.29	7.2	5.63	11.44	10.49	15.62	5.1	6.07	18.73	10.03	3.21	9.09	13.08	20.93	9.58	12.59	12.5	8.47	10	0	21.05	0
Clvs1	0.2	0.08	2.7	1.02	0.19	0.33	0	0	0.62	1.63	0	0	0	1	7.63	6.42	0	0	4.19	3.5	0	22.03	0	0	5.26	0
Clvs2	0.13	0.23	5.48	0.84	0	0	0.94	0	0.62	1.17	0	0.64	0.33	0.33	1.61	8.02	0.93	1.55	4.79	0	0	25.42	0	0	15.79	0
Clybl	25.15	26.97	2.62	1.86	27.66	9.33	9.76	4.03	5.35	3.73	4.76	4.15	26.76	2.01	0.8	3.74	8.41	12.4	3.59	5.59	19.64	16.95	2.5	4	0	0
Cmah	0	0	0	0.09	0	0	0	0.21	0	0	0	0	0	0	0.4	0	30.84	0	0	0	1.79	0	2.5	0	0	0
Cmas	18.84	21.44	25.08	18.23	34.77	12.44	11.82	25.42	28.81	30.07	25.51	23.64	22.74	24.75	17.67	31.55	19.63	20.16	32.93	38.46	26.79	45.76	22.5	32	57.89	0
Cmbl	8.27	4.85	0.62	0.19	5.42	1.31	0.94	0.21	0.41	0.47	0.68	1.6	3.34	0.67	0	1.6	0.93	7.75	0	2.1	96.43	0	0	0	0	0
Cmc1	19.44	24.32	17.59	16.28	31.4	13.42	13.32	27.33	25.93	31.24	24.83	22.04	19.06	24.41	12.45	19.25	32.71	27.91	16.77	30.07	32.14	35.59	15	8	36.84	80
Cmc2	22.32	27.27	21.37	6.98	74.58	15.71	11.07	20.76	29.84	65.03	23.47	36.74	54.52	16.72	3.21	74.33	17.76	10.85	61.68	39.86	33.93	10.17	5	12	10.53	20
Cmc4	17.99	19.47	15.35	4.74	34.77	9.49	13.7	7.42	10.91	13.75	9.86	11.5	24.41	13.04	3.21	26.74	8.41	10.85	28.14	25.17	25	18.64	0	4	21.05	0
Cmip	21.21	20.76	25	28.28	28.41	11.78	19.14	20.34	26.13	35.66	6.8	4.15	16.05	30.43	30.52	44.92	32.71	23.26	36.53	54.55	14.29	55.93	40	4	42.11	40
Cmklr1	0.07	0.23	0	0	0.19	0	0	5.08	0	0	7.82	6.39	0.33	0	0	0	24.3	0	0	0	1.79	3.39	17.5	0	0	0
Cmpk1	53.91	66.59	57.56	33.4	73.27	31.59	37.71	46.4	58.02	68.53	43.88	24.92	72.24	59.87	30.92	75.4	55.14	54.26	79.64	69.23	64.29	50.85	57.5	12	84.21	40
Cmpk2	4.2	3.79	4.55	1.02	5.61	2.95	11.44	0.42	4.73	5.59	2.72	0.32	4.68	5.02	2.01	1.07	0	3.88	6.59	0.7	1.79	3.39	0	0	10.53	0
Cmss1	8.01	10.76	15.9	9.58	31.96	10.8	8.63	8.9	32.1	45.92	12.93	10.54	20.07	17.73	7.23	43.32	13.08	10.08	41.92	22.38	25	15.25	5	0	36.84	20
Cmtm2a	0	0	0	0	0	0	0	0	0	0	0	0	0	0	0	0	0	0	0	0	0	0	0	0	0	0
Cmtm3	17.27	28.86	20.14	4.65	20.56	9.98	9.76	29.45	6.58	8.86	22.11	36.42	19.4	7.69	2.81	17.65	48.6	20.16	14.97	7.69	41.07	5.08	5	12	36.84	20
Cmtm4	32.44	44.77	51	6.14	53.83	17.35	35.65	13.56	21.6	23.78	14.29	5.11	35.79	27.76	7.63	61.5	11.21	33.33	53.89	33.57	19.64	8.47	2.5	8	52.63	20
Cmtm5	62.97	41.67	35.26	2.33	36.82	23.08	42.78	1.48	10.08	5.83	2.38	3.19	33.11	21.4	2.01	41.71	3.74	55.81	33.53	41.96	8.93	1.69	2.5	4	36.84	0
Cmtm6	16.61	18.41	10.49	2.05	22.43	6.38	9.19	48.94	8.02	5.59	42.18	11.5	16.39	8.03	2.01	11.76	40.19	19.38	13.77	16.78	16.07	5.08	22.5	4	15.79	20
Cmtm7	0.66	0.45	0.23	1.21	0.93	0.33	0.19	70.13	3.7	3.73	13.27	11.5	1	1.67	1.2	0.53	74.77	0	1.8	1.4	41.07	3.39	40	0	5.26	40
Cmtm8	0.53	0.68	0.77	0	2.24	0.49	2.06	11.23	2.67	3.03	49.66	3.19	1	2.34	0	1.6	2.8	0.78	0.6	0	7.14	1.69	0	4	5.26	0
Cmtr1	12.21	15	14.35	5.3	21.31	7.36	13.88	11.44	13.79	18.18	11.9	8.95	14.38	13.71	5.22	21.39	8.41	11.63	21.56	28.67	16.07	15.25	12.5	12	21.05	20
Cmtr2	2.23	2.42	3.78	2.51	3.18	0.82	3.19	1.48	4.32	3.73	0.68	1.28	1.67	6.69	2.01	2.67	1.87	5.43	1.8	5.59	3.57	3.39	5	0	10.53	0
Cmya5	2.76	2.8	0.31	0.37	2.06	0.82	3.19	1.06	0.21	0	1.02	0	0.67	0	0	0.53	0	17.83	0.6	2.1	0	0	0	0	0	0
Cnbd2	1.05	0.91	0.85	1.12	0.75	0.49	0.56	0.64	0.41	1.17	1.02	0.32	1.34	1	0	2.67	0.93	0.78	2.4	0.7	0	1.69	0	0	5.26	0
Cnbp	84.57	92.05	83.41	67.72	96.45	55.32	81.43	69.92	89.92	94.41	70.75	67.41	92.31	86.29	39.76	92.51	73.83	81.4	92.22	93.71	92.86	62.71	42.5	32	89.47	100
Cndp1	0	0.08	0.08	0.28	0.19	0	0.75	0	0.21	0.7	0.34	0.32	0	0	0	0	0	0	0	0	0	0	0	0	0	0
Cndp2	20.22	23.79	17.52	5.77	33.27	11.78	8.63	48.73	20.78	20.75	23.81	7.03	26.76	10.03	3.21	26.74	69.16	20.16	19.16	35.66	19.64	18.64	22.5	8	21.05	60
Cnep1r1	23.97	28.41	19.91	10.88	44.67	15.38	16.51	13.56	18.11	30.3	16.33	18.21	33.78	18.39	7.23	35.83	18.69	21.71	45.51	24.48	21.43	25.42	5	8	36.84	40
Cnga2	0	0	0	0	0	0	0	0	0	0	0	0	0	0	0	0	0	0	0	0	0	0	0	0	0	0
Cnga4	0	0.08	0	0	0	0.33	0	0	0	0	0	0	0.33	0.33	0	0	0	0	0	0	0	0	0	0	0	0
Cngb1	0	0.08	0	0.19	0.19	0	0	0	0.21	0.23	10.88	0	0.33	0	0	0	0	0	0	0	0	0	0	0	0	0
Cnih1	45.83	53.33	53.7	20.28	70.09	24.06	20.83	29.87	34.16	45.22	41.84	30.03	66.22	42.81	16.47	67.38	22.43	37.21	68.26	72.03	66.07	40.68	7.5	12	84.21	60
Cnih2	6.7	7.12	32.1	12.09	22.8	8.02	19.32	2.54	16.46	23.54	2.04	1.92	14.05	12.04	27.71	44.92	1.87	9.3	40.12	11.89	19.64	49.15	2.5	4	57.89	40
Cnih3	5.19	5.61	4.32	0.37	5.05	1.96	6.19	0.21	1.23	1.86	0.34	0	4.68	4.35	2.01	2.67	0	3.1	3.59	4.9	0	0	0	0	15.79	0
Cnih4	56.01	65	50.62	34.51	82.99	34.04	44.28	42.37	66.26	71.56	48.98	40.89	74.25	57.86	20.88	77.54	47.66	50.39	71.26	48.25	67.86	30.51	32.5	28	68.42	100
Cnksr1	0	0	0	0	0	0	0	0	0	0	0	0	0	0	0	0	0	0	0	0	0	0	0	0	0	0
Cnksr2	0.46	0.45	4.01	5.49	0.56	0.65	1.5	0.42	3.09	4.66	0.34	0	0	2.01	10.44	12.3	0	0.78	5.39	0.7	1.79	20.34	0	0	5.26	0
Cnksr3	5.84	4.02	2.08	0.37	8.04	2.62	3.94	1.91	2.26	3.73	10.54	0.96	2.68	2.34	0.8	2.67	5.61	1.55	1.2	27.27	12.5	0	2.5	0	5.26	0
Cnmd	0.26	0.08	1.7	0	0	0	0.19	0	0	0.23	0	0	0.33	0	0	1.6	0	3.88	1.8	0.7	0	0	0	0	0	0
Cnn1	0.2	0.68	0	0	0.75	0	0	0	0	0	0	0.32	0	0	0	0	0	0.78	0	0	1.79	0	0	0	0	0
Cnn2	1.97	1.36	0	0	1.31	0.65	0.19	12.5	0.41	0.23	44.56	60.7	2.01	0.67	1.2	0.53	8.41	3.1	0.6	3.5	76.79	0	67.5	0	0	40
Cnn3	88.9	93.41	61.11	41.67	93.08	54.01	82.36	7.84	57.2	66.67	58.16	43.45	91.97	39.46	23.69	68.45	8.41	81.4	68.86	31.47	80.36	33.9	2.5	36	94.74	60
Cnnm1	0.2	0.08	2.55	0	0.56	0	0.38	0	0.21	0.7	0	0.96	0	2.34	0	3.74	0	0	1.2	3.5	0	5.08	0	0	0	20
Cnnm2	6.57	6.21	5.63	1.12	8.04	2.78	3	3.81	2.47	3.96	2.72	4.47	4.68	6.02	3.21	11.23	4.67	5.43	6.59	5.59	7.14	6.78	0	8	10.53	0
Cnnm3	17.53	18.11	13.19	6.14	22.99	7.69	13.51	9.75	12.96	17.02	10.2	4.47	10.7	13.71	6.83	18.72	10.28	12.4	16.77	16.08	1.79	28.81	10	0	10.53	20
Cnnm4	1.9	2.42	2.62	1.3	3.18	0.82	1.31	5.08	2.06	5.59	0.34	0.64	1.67	1	0.8	2.67	1.87	3.88	9.58	2.8	1.79	5.08	5	0	5.26	0
Cnot1	22.19	25.38	25	20.74	46.92	14.08	17.82	35.59	35.8	52.21	25.17	21.09	21.74	25.08	18.88	45.99	33.64	24.81	53.29	37.06	41.07	32.2	27.5	4	52.63	20
Cnot10	15.5	18.18	21.84	9.67	33.08	11.13	13.7	15.68	26.54	31.47	15.99	11.82	22.74	21.4	10.04	39.57	18.69	17.05	28.74	32.87	23.21	22.03	17.5	8	15.79	20
Cnot11	12.21	17.05	12.58	7.07	22.24	8.02	8.26	10.81	16.46	18.65	15.65	10.86	16.05	9.36	4.42	21.93	14.95	18.6	21.56	16.08	19.64	15.25	2.5	4	36.84	0
Cnot2	17.99	24.32	21.84	19.53	30.09	12.93	14.45	25	26.13	33.8	18.03	13.1	19.73	26.09	13.25	32.09	15.89	18.6	32.34	24.48	30.36	22.03	5	8	36.84	40
Cnot3	26.79	35.15	30.17	21.86	48.22	15.06	24.02	23.73	40.12	46.62	27.89	16.61	29.1	29.77	16.06	46.52	21.5	20.16	35.93	46.15	26.79	22.03	20	8	47.37	80
Cnot4	38.35	37.65	37.35	27.53	51.4	21.6	29.46	34.32	39.09	48.72	29.93	17.25	39.8	36.12	20.08	47.06	34.58	31.01	50.9	44.06	32.14	47.46	10	4	73.68	20
Cnot6	39.99	47.12	47.22	37.49	67.29	23.73	32.46	33.05	67.28	77.62	39.8	27.16	54.85	45.15	29.32	71.12	40.19	52.71	74.25	60.14	44.64	45.76	20	8	68.42	20
Cnot6l	25.02	27.5	37.89	20.19	45.42	14.73	19.89	38.56	31.89	43.82	54.76	21.09	19.73	37.12	17.67	55.08	38.32	27.13	52.69	40.56	39.29	33.9	22.5	4	52.63	20
Cnot7	33.42	37.12	30.32	32.09	53.27	20.13	21.2	25.64	41.77	54.08	26.19	11.82	35.45	35.12	30.12	45.99	26.17	27.91	56.29	38.46	35.71	50.85	17.5	4	73.68	20
Cnot8	18.91	22.12	18.9	17.02	26.73	9.82	10.51	28.39	23.46	32.17	26.19	14.38	22.74	24.41	10.84	21.93	19.63	18.6	20.96	30.07	19.64	13.56	17.5	8	31.58	40
Cnot9	9.91	10.83	10.8	6.42	28.6	7.2	7.32	11.86	22.63	34.97	7.48	6.07	10.37	8.36	6.83	28.34	8.41	9.3	22.75	8.39	10.71	8.47	0	0	15.79	40
Cnp	65.99	59.77	55.25	9.49	63.93	27.66	35.83	16.95	17.9	16.78	13.95	8.31	64.88	54.52	6.83	69.52	28.97	68.22	69.46	98.6	28.57	8.47	2.5	16	68.42	0
Cnppd1	11.29	12.35	9.8	7.91	11.21	6.38	12.57	16.95	14.81	13.52	18.71	4.79	9.7	12.37	7.23	8.56	29.91	6.2	13.17	20.98	21.43	27.12	27.5	12	26.32	40
Cnpy1	0	0	0.08	0.37	0	0	0	0	0.82	1.63	0	0	0	1.34	0	0	0	0	0	0	0	0	0	0	0	0
Cnpy2	71.31	82.35	69.83	41.21	87.1	42.39	66.79	51.27	68.52	74.83	57.14	53.35	79.26	67.22	26.1	79.68	55.14	73.64	82.63	83.92	98.21	57.63	5	28	89.47	80
Cnpy3	25.48	28.94	18.36	6.23	39.07	14.73	15.76	26.27	16.26	20.51	22.45	17.89	27.09	16.05	7.63	30.48	41.12	21.71	23.95	37.76	30.36	23.73	10	4	21.05	20
Cnpy4	10.44	14.62	14.35	7.44	22.99	9.49	9.19	6.36	13.79	15.38	13.27	12.14	20.4	9.36	4.42	20.86	10.28	11.63	35.93	14.69	39.29	5.08	0	4	21.05	20
Cnr1	14.45	24.17	7.72	4.47	24.11	5.4	9.01	1.06	3.7	5.83	0.34	3.19	11.04	3.34	15.66	9.63	0.93	7.75	4.79	2.1	3.57	47.46	0	0	5.26	20
Cnr2	0	0	0	0	0	0	0	1.69	0	0	0	0	0	0	0	0	1.87	0	0	0	0	0	2.5	0	0	0
Cnrip1	21.93	24.55	37.11	24.28	22.06	14.24	20.26	9.53	19.96	19.81	8.5	20.13	19.4	39.8	21.29	29.41	31.78	35.66	42.51	34.27	44.64	64.41	0	12	42.11	0
Cnst	7.42	8.41	8.95	5.49	9.35	4.09	6.57	4.45	6.17	13.52	7.48	4.47	5.35	6.35	8.43	19.25	0.93	4.65	9.58	8.39	1.79	30.51	5	0	26.32	0
Cntd1	0.26	0.38	0.62	0	2.8	0.16	1.13	1.69	2.06	1.4	0	0.96	1	0.67	0.8	1.07	0.93	0	2.4	0.7	5.36	0	0	0	0	0
Cntf	0.92	0.3	0.08	0	2.06	0.16	1.13	0.21	0.41	1.4	0	0.32	1.67	0	0	0.53	0.93	3.1	2.4	0.7	0	0	0	0	0	0
Cntfr	43.93	39.17	6.48	8.19	50.65	18.33	40.71	0.85	17.9	23.78	3.74	2.24	29.77	3.34	7.23	11.23	3.74	24.81	7.19	3.5	28.57	27.12	0	8	21.05	20
Cntln	20.03	24.92	27.7	4.84	62.8	12.11	24.02	12.92	26.34	43.12	22.79	19.49	40.13	25.75	7.23	69.52	22.43	29.46	53.29	14.69	37.5	22.03	5	4	36.84	40
Cntn1	7.35	13.64	95.83	2.7	12.71	15.06	1.88	2.54	4.32	4.9	3.4	2.88	9.36	66.89	8.43	98.93	7.48	10.08	97.6	61.54	7.14	15.25	2.5	8	100	20
Cntn2	0.26	0.15	0.69	7.72	0.56	0.49	0	0.21	1.44	2.33	0	0.64	1	1.67	8.03	1.07	0	0	0.6	1.4	0	67.8	0	0	5.26	0
Cntn3	0.13	0.53	0.93	0	0.37	0	0	0	0	0.47	0	0	0	0.33	1.61	2.14	0.93	0.78	0	1.4	1.79	5.08	0	0	0	0
Cntn4	0	0.15	17.98	0	0.56	1.8	0	0.21	0.21	0.23	0	1.28	0.33	6.35	1.2	25.13	0	0.78	22.16	6.29	1.79	0	0	0	10.53	0
Cntn5	1.38	3.33	0.23	0.74	2.99	0.98	0	0.21	0.41	0.47	0.34	0	2.68	0	5.62	2.14	0	5.43	0	0	0	13.56	0	0	0	0
Cntn6	0.33	0.61	6.94	0	0.75	0.49	0.38	0.21	0.62	0.23	0	0	1	3.68	1.2	11.76	0	0	7.19	4.9	1.79	0	0	4	0	0
Cntnap1	0	0.23	0.31	0	0	0	0	0.21	0	0	0.68	0	0.33	0	0.4	0.53	0	0	0.6	0	1.79	5.08	0	0	0	0
Cntnap2	21.41	34.7	1.85	2.7	35.7	5.89	53.1	0.85	2.67	1.86	3.4	1.92	34.45	0.67	12.05	2.14	0.93	3.88	3.59	1.4	3.57	76.27	0	12	0	0
Cntnap3	0	0	0	0.19	0	0	0	0	0	0	0	0	0	0	0.4	0	0	0	0	0	0	0	0	0	0	0
Cntnap4	1.05	1.14	1.08	1.77	1.87	0.82	1.31	0	0	0.7	0.34	0	0	1	2.01	1.07	0	0.78	2.4	0	0	0	0	0	5.26	0
Cntnap5a	0	0	0.23	0.28	0	0.16	0	0	0	0.47	0	0	0	0	3.61	0	0	0	0	0	0	0	0	0	0	0
Cntnap5b	1.44	2.12	7.41	0	2.99	1.31	1.13	0.42	0.41	0.23	0	0	1.34	3.01	1.61	8.02	0	1.55	4.79	0	0	0	0	0	15.79	0
Cntrl	11.95	16.97	11.5	6.98	33.08	9.49	15.2	30.3	23.66	35.9	10.54	7.03	24.41	12.37	6.02	24.06	25.23	14.73	42.51	18.88	5.36	6.78	22.5	4	10.53	0
Cntrob	4.46	4.17	2.7	4.47	26.36	3.6	4.69	4.87	9.67	28.67	3.4	6.07	5.35	3.01	5.62	19.79	6.54	0.78	14.37	3.5	8.93	13.56	0	0	10.53	0
Coa3	60.54	75.83	59.57	40.65	77.57	39.44	50.84	47.46	58.23	68.76	57.14	49.52	72.24	60.54	31.73	69.52	53.27	65.89	80.84	74.13	69.64	66.1	17.5	20	73.68	100
Coa4	6.63	11.97	6.48	1.77	7.85	5.4	3.75	9.75	4.73	3.73	7.14	6.39	9.7	7.36	2.01	7.49	17.76	5.43	6.59	13.29	5.36	6.78	5	0	0	0
Coa5	24.49	27.58	15.28	6.79	24.11	14.08	15.2	24.58	16.67	16.78	11.56	10.22	20.07	21.4	7.63	18.18	21.5	23.26	16.77	13.29	19.64	16.95	20	8	31.58	40
Coa6	27.05	32.73	24.23	8.47	41.5	18.82	15.01	14.83	18.11	24.94	18.71	19.81	37.46	19.06	10.44	29.95	24.3	25.58	48.5	34.97	35.71	22.03	10	4	52.63	0
Coa7	12.74	17.58	8.33	9.3	26.54	8.51	8.07	11.23	16.67	22.14	17.01	8.95	15.72	15.72	7.63	17.11	12.15	11.63	14.37	11.89	41.07	18.64	5	12	31.58	20
Coasy	20.22	23.41	9.65	6.88	27.29	10.64	12.2	11.23	16.67	17.72	11.56	8.31	19.4	9.03	2.81	13.9	13.08	18.6	16.77	22.38	16.07	25.42	2.5	12	0	20
Cobl	0.2	0.3	18.13	0.09	1.12	1.8	0.75	0.64	0.21	0.47	0	0	0.67	6.35	4.02	20.32	1.87	0	19.16	17.48	5.36	5.08	0	0	15.79	20
Cobll1	1.84	2.27	9.41	0.19	5.98	1.8	0.56	0	0.41	1.4	32.99	34.5	1.34	5.02	0.8	12.83	7.48	4.65	5.99	30.07	8.93	11.86	0	8	10.53	0
Coch	0.26	0.38	0.23	0	0.75	0.33	0.19	0.21	0.82	0.23	1.02	0.32	1.34	0	0.4	0	0	0.78	0.6	0	12.5	0	0	0	0	0
Cog1	6.96	6.67	6.94	3.53	10.65	4.75	3.19	4.45	5.14	7.46	8.5	5.11	5.69	4.68	4.42	9.09	3.74	7.75	7.19	7.69	7.14	15.25	0	0	10.53	0
Cog2	12.21	13.48	9.95	5.77	13.64	5.24	7.13	8.9	8.64	12.12	7.14	6.71	14.72	8.03	5.22	9.09	10.28	13.95	8.38	13.99	14.29	15.25	2.5	4	31.58	0
Cog3	7.29	7.2	5.4	2.7	10.47	4.75	4.13	5.3	5.14	7.23	6.12	5.43	4.68	6.69	4.02	7.49	5.61	3.1	10.78	2.8	5.36	5.08	7.5	4	5.26	0
Cog4	13.53	16.74	13.19	9.12	20.93	8.02	6.57	9.53	8.23	17.95	15.99	14.06	13.71	13.04	6.83	14.97	10.28	17.05	20.96	15.38	26.79	25.42	5	4	21.05	0
Cog5	12.15	11.36	10.19	6.6	11.4	6.87	9.19	9.11	8.02	11.89	15.65	7.03	9.36	9.36	6.43	16.04	13.08	6.2	13.77	22.38	21.43	6.78	12.5	4	10.53	0
Cog6	14.64	14.7	10.26	6.33	19.07	5.89	11.26	7.84	8.64	9.79	13.95	7.67	15.05	9.03	10.04	13.37	16.82	15.5	16.17	14.69	3.57	11.86	7.5	0	21.05	60
Cog7	8.67	9.77	7.33	1.86	9.72	4.42	6.75	6.78	5.97	7.69	6.12	6.71	7.69	8.36	3.21	9.09	14.95	3.88	12.57	14.69	14.29	23.73	12.5	4	15.79	0
Cog8	14.25	17.5	12.5	7.26	22.24	7.53	6.94	9.32	11.32	15.38	20.07	10.54	13.38	15.05	4.02	14.97	15.89	6.2	14.37	25.17	26.79	18.64	10	0	21.05	40
Coil	10.97	12.65	20.22	9.21	16.07	5.73	8.44	5.51	17.08	24.71	8.5	5.75	15.38	14.38	9.24	28.88	3.74	6.98	23.95	15.38	7.14	20.34	2.5	8	47.37	0
Col10a1	0.07	0.08	0	0.09	0	0	0	0	0	0	0	0	0	0	0	0	0	0	0	0	0	0	0	0	0	0
Col11a1	14.45	26.67	34.41	5.58	27.1	9.17	11.44	0.85	9.47	14.45	1.02	2.56	18.06	32.11	12.45	42.78	5.61	23.26	34.13	26.57	60.71	27.12	2.5	0	42.11	60
Col11a2	0.98	0.61	5.86	0.28	0	0.82	2.44	1.27	0.21	0.47	0.34	0	0.33	2.68	0	5.88	0	4.65	2.99	42.66	5.36	1.69	2.5	0	5.26	0
Col12a1	5.58	3.94	2.39	0.37	8.41	2.78	3	0.64	1.03	0.47	0.34	0	4.68	0	1.2	3.74	1.87	11.63	1.8	2.1	28.57	1.69	0	0	5.26	80
Col13a1	0	0	0	0	0	0.16	0	0	0	0	0	0	0	0	0	0	0	0	0	0	60.71	0	0	0	0	0
Col14a1	0.07	0	0.15	0	0	0	0.19	0.42	0	0	1.36	0	0	0	0	0.53	0.93	0	0.6	0.7	0	0	0	0	0	60
Col15a1	0.07	0	0.08	0	0	0	0	5.72	0	0	0.34	0	0	0	0.4	0.53	0	0	0	0	23.21	1.69	0	0	0	0
Col16a1	12.15	9.77	7.87	0.84	13.08	3.11	6	0	1.03	0.7	0.34	5.75	9.36	2.34	0.4	11.23	0.93	25.58	5.39	6.99	48.21	0	0	4	15.79	40
Col17a1	0.07	0	0.23	0	0	0	0	0	0.21	0	0.34	0.32	0.33	0	0	0	0	0	0	0.7	0	0	0	0	0	0
Col18a1	0.53	0	2.31	0.37	1.12	0.49	0.38	0	2.47	4.66	36.05	24.28	0	5.02	0.4	5.88	0	0	3.59	1.4	91.07	0	0	0	0	20
Col19a1	0	0.08	18.44	0	0	0.82	0	0	0	0.23	0.34	0.32	0.67	0	0.4	17.11	0	0.78	13.17	1.4	0	0	0	0	5.26	0
Col1a1	0.46	0.61	0.15	0	0.75	0.16	0.19	0.42	0.41	0.23	3.4	20.77	0.67	0	0	0	0	0	0.6	0	100	18.64	0	0	0	80
Col1a2	9.78	10.15	0.39	1.12	12.34	2.45	11.07	1.06	1.23	0.47	6.12	45.05	4.35	0	0.4	0.53	0.93	22.48	1.8	0.7	100	0	0	4	0	80
Col20a1	0	0	0.69	0	0	0.33	0.56	0.42	0	0	0.34	0	0	0	0	1.6	0.93	0	0.6	0.7	0	0	0	0	0	20
Col22a1	1.31	3.33	0	0.19	4.67	0.82	2.81	0.42	1.03	1.17	0.34	0.96	4.35	0.33	0.4	0	0.93	4.65	0.6	0	46.43	0	0	0	0	0
Col23a1	6.7	18.33	0.46	0.74	19.44	2.78	3.56	0.42	0.62	2.33	1.02	1.92	12.04	0.67	0.8	1.6	0.93	43.41	1.8	0.7	44.64	50.85	0	0	10.53	60
Col24a1	0.07	0	0.85	0	0.37	0.16	0	0	0	0	0	0.32	0.33	0.67	0	2.67	0	0	0.6	0	0	0	0	0	0	0
Col25a1	0.13	0.23	0.69	0	0.37	0.16	0.19	0	0	0.23	1.02	0.96	0.67	0.33	4.02	1.6	0	0	0.6	0	1.79	1.69	0	0	0	20
Col26a1	0.98	0.91	8.72	0.19	1.12	2.13	1.69	0	1.65	2.33	2.72	22.36	0.33	8.03	2.01	8.02	0	2.33	15.57	2.8	98.21	0	0	0	15.79	20
Col27a1	5.78	4.62	0.15	0.65	4.49	1.96	4.5	14.19	0.41	0	2.04	9.9	3.68	1	0.4	0	0	1.55	2.99	12.59	30.36	0	0	0	0	0
Col28a1	0.07	0	0.62	0	0.19	0	0	0	0.62	0.47	2.38	9.27	0	0.67	0	0	0	0	0	0	0	0	0	0	0	0
Col2a1	2.76	1.82	0	0.09	3.18	0.65	0.56	0	2.88	1.63	0	0	5.69	0	0.4	0	0	4.65	0.6	0	8.93	0	0	0	0	0
Col3a1	0.13	0.3	0.08	0.28	0.19	0.16	0	0.21	0	0	6.46	50.16	0.33	0	0	0.53	0.93	0	0	0	100	0	0	0	0	80
Col4a1	11.82	12.73	7.48	2.33	18.32	7.36	14.26	0.64	5.97	3.96	84.01	90.42	8.03	7.36	4.02	12.3	0	13.18	10.78	2.8	96.43	0	0	8	0	80
Col4a2	5.32	4.39	3.32	1.3	4.49	3.27	8.26	0.85	1.65	2.1	82.31	85.94	3.34	2.34	2.81	5.88	0.93	3.88	7.19	3.5	100	0	2.5	12	5.26	60
Col4a3	0	0.08	0.08	0	0	0	0	0	0.21	0	5.1	0	0	0	0	0	0	0	0	1.4	0	0	0	0	0	0
Col4a3bp	17.01	16.21	15.51	7.81	19.63	9	14.82	20.34	11.32	14.45	30.61	5.75	13.04	13.71	8.03	16.58	38.32	14.73	22.75	21.68	28.57	27.12	15	8	31.58	0
Col4a4	1.71	3.71	0.54	1.21	6.73	1.8	9.19	0.64	0.82	0.93	0.34	0.32	7.02	0	1.2	0	0	3.1	1.8	0.7	5.36	0	0	0	0	0
Col4a5	27.25	26.59	1.31	1.21	31.96	11.46	23.83	1.69	3.09	2.1	1.36	3.19	17.06	1.67	0	2.14	1.87	37.98	1.8	1.4	91.07	0	0	0	0	20
Col4a6	4.66	5.53	0.08	0.19	8.04	1.31	5.07	0	0.82	0.23	0.34	0.64	5.35	0	0.4	0	0	12.4	0.6	0	67.86	0	0	8	0	0
Col5a1	3.15	4.39	2.24	0.19	5.61	0.82	1.5	0	0	0.7	2.38	6.07	1.34	1.34	0	2.14	0.93	3.1	1.8	3.5	80.36	0	2.5	4	0	40
Col5a2	8.67	10.23	0.62	2.42	11.21	4.42	5.07	0.85	8.23	10.26	13.61	41.21	11.37	4.68	0.8	0.53	1.87	19.38	2.4	0.7	80.36	1.69	0	4	5.26	80
Col5a3	3.09	2.05	3.63	0.19	3.55	1.64	0.38	0.42	0.41	0.23	1.36	2.56	2.68	1	0	4.81	0	0.78	5.99	0	5.36	0	0	0	0	20
Col6a1	0.2	0.3	0.08	0.09	0.56	0	0	0	0.21	0	0.68	0	0	0	0.8	1.07	0	0.78	0	0	96.43	8.47	0	0	0	100
Col6a2	0.13	0.45	0.23	0.09	0.19	0.16	0.19	0	0	0	1.36	4.79	0.67	0	0	0.53	0	0.78	0	0	80.36	22.03	0	0	0	100
Col6a3	0.33	0.15	0.15	0.37	0.19	0	0.56	0.42	0	0.23	1.36	6.39	0	0	0	0	0	0	0	0	66.07	1.69	0	0	0	60
Col6a4	0	0	0	0	0	0	0.19	0.21	0	0	0	0	0.33	0	0	0	0	0	0	0	0	1.69	0	0	0	0
Col6a5	0	0	0	0	0.19	0.16	0.38	0	0	0	0	0	0	0	0	0	0	0	0	0	0	0	0	0	0	0
Col6a6	0	0	0.08	0	0	0	0.19	0.21	0	0	0	0	0.33	0	0	0	0	0	0	0	1.79	0	0	0	0	0
Col7a1	0.2	0.23	0.31	0.19	0.19	0.33	0	0	0.21	0	4.42	18.85	0.67	0	0	0	0	0	0.6	0	48.21	1.69	0	0	0	0
Col8a1	0	0	0	0	0	0	0	0	0.21	0	1.02	3.83	0	0	0.8	0	0	0	0	0	0	0	0	0	5.26	20
Col8a2	0	0	0	0	0	0	0.19	0	0	0	0	0	0.33	0	0	0	0	0	0	0	3.57	0	0	0	0	20
Col9a1	6.76	22.42	1.62	0.47	18.32	2.95	3.94	0.42	0.41	0.7	0.68	0.32	11.37	0	0	2.67	0.93	56.59	1.2	16.08	0	0	0	12	0	0
Col9a2	2.43	1.82	9.49	0.56	1.87	1.47	4.32	0.42	0.41	0.93	1.36	0.32	1.34	6.69	1.61	14.97	0.93	0.78	5.39	18.18	53.57	0	0	0	15.79	0
Col9a3	30.33	25.08	57.41	8.47	24.11	19.31	7.32	1.91	13.99	18.41	2.38	2.88	18.39	27.42	7.23	72.73	3.74	22.48	62.87	94.41	3.57	11.86	2.5	4	78.95	0
Colca2	1.51	2.12	0.54	0.09	0.93	0.65	1.13	0.64	0.41	0	1.02	1.6	0.67	0	0	0	5.61	0.78	0	0	1.79	0	0	0	0	0
Colec11	0.07	0.15	0.08	0	0	0.49	0	0.21	0	0	0.34	0	0	0	0	0.53	0	0	0	0.7	0	0	0	0	0	20
Colec12	11.36	11.67	0.46	0.74	12.9	5.07	3.94	2.12	2.06	1.4	15.65	40.58	8.03	1.34	0.4	1.07	80.37	10.08	1.8	3.5	100	1.69	0	0	0	20
Colgalt1	20.95	29.32	24.54	7.53	39.63	14.08	10.13	53.81	18.93	22.14	44.22	20.13	17.39	28.43	10.44	33.69	63.55	20.93	25.15	41.26	51.79	38.98	20	4	42.11	80
Colgalt2	12.61	20.15	3.09	0.65	18.13	3.6	3.75	1.69	0.62	0.47	7.48	0.64	11.71	0.33	0.8	3.74	2.8	23.26	5.39	9.79	0	0	0	4	5.26	0
Commd1	51.61	65.45	49.54	30.05	79.25	37.64	41.65	42.37	63.99	74.36	59.86	54.31	73.91	60.54	22.49	75.94	53.27	56.59	77.25	56.64	85.71	52.54	22.5	12	57.89	60
Commd10	18.19	27.95	14.58	9.67	38.5	10.97	11.63	12.92	12.55	15.38	17.01	16.29	27.09	14.72	4.02	22.46	24.3	20.93	18.56	16.78	16.07	15.25	5	0	31.58	0
Commd2	35.59	45.83	36.73	32.28	60.19	24.22	21.39	27.97	45.06	55.01	33.67	33.23	47.49	36.12	18.07	48.66	28.04	41.09	52.69	44.06	48.21	37.29	12.5	8	73.68	20
Commd3	48.92	62.65	60.8	48.93	73.46	35.52	34.33	47.03	63.79	69.93	49.32	37.7	64.55	66.56	36.55	69.52	47.66	65.89	69.46	85.31	76.79	55.93	12.5	8	57.89	80
Commd4	48.06	55.76	39.51	27.63	49.72	25.53	28.33	38.98	37.45	42.66	34.35	26.2	45.48	42.14	16.87	43.85	42.06	45.74	46.11	67.83	35.71	40.68	15	20	63.16	60
Commd5	4.14	5.38	2.39	1.3	3.74	1.64	2.25	1.27	2.06	2.33	1.36	1.6	4.01	1.67	1.2	1.07	1.87	2.33	2.99	0	0	0	0	0	5.26	0
Commd6	56.99	67.12	40.97	17.67	69.35	32.73	42.21	29.03	39.92	41.96	36.73	30.99	59.53	46.82	17.67	49.2	39.25	57.36	57.49	62.94	51.79	49.15	5	16	47.37	40
Commd7	29.88	36.14	31.79	27.07	41.31	17.84	17.82	34.32	29.84	34.27	45.58	26.84	34.45	31.77	18.47	31.02	44.86	33.33	44.31	48.95	26.79	38.98	15	12	57.89	60
Commd8	32.57	37.05	29.32	13.3	44.86	19.31	32.83	48.09	32.3	38.23	40.82	33.23	43.14	31.1	12.85	44.39	42.06	32.56	41.32	34.97	35.71	42.37	15	8	36.84	40
Commd9	38.61	47.95	33.87	25.77	45.42	20.46	26.27	38.98	30.25	33.1	26.19	23.32	40.47	30.77	14.06	42.25	45.79	37.98	43.71	42.66	42.86	37.29	10	16	73.68	40
Comp	0	0	0	0	0	0	0	0.21	0	0	0	0	0	0	0	0	0	0	0	0	5.36	0	0	0	0	0
Comt	50.95	58.94	42.9	21.95	57.01	25.7	33.96	54.45	29.42	31	39.46	38.34	51.51	34.11	12.45	39.57	64.49	50.39	50.9	58.74	82.14	47.46	10	4	31.58	40
Comtd1	11.69	17.58	13.5	3.07	12.52	7.53	2.06	13.56	3.7	2.8	3.06	2.88	9.03	7.02	6.02	9.09	10.28	7.75	12.57	7.69	8.93	10.17	2.5	4	10.53	20
Cop1	33.16	34.24	30.17	26.14	46.36	21.77	27.77	22.03	44.44	47.55	26.19	24.6	38.46	39.13	19.28	46.52	24.3	29.46	52.69	37.76	32.14	35.59	30	0	52.63	40
Copa	34.47	40.98	40.66	24.19	45.23	21.77	27.95	37.92	31.07	43.12	32.65	24.6	40.47	35.79	24.1	52.41	44.86	31.78	51.5	47.55	64.29	40.68	17.5	12	63.16	40
Copb1	47.54	55.83	42.75	19.44	63.93	27.17	34.52	35.17	38.27	51.75	38.1	31.63	55.85	42.47	16.87	60.43	54.21	55.04	53.89	63.64	67.86	40.68	35	24	57.89	100
Copb2	53.97	67.95	52.31	31.72	65.61	32.08	42.96	45.97	54.94	67.13	43.88	33.23	65.55	50.5	25.7	54.55	43.93	58.91	64.67	65.73	71.43	50.85	20	8	78.95	60
Cope	61.72	70.76	51.39	35.26	70.65	36.01	41.46	36.86	49.18	58.04	61.22	49.2	66.22	42.81	22.89	57.75	45.79	58.91	63.47	69.23	83.93	61.02	30	24	78.95	80
Copg1	24.29	30.68	28.47	16.65	36.82	15.88	14.45	12.92	21.4	27.97	22.11	17.89	25.42	24.75	14.06	44.39	18.69	23.26	40.12	52.45	33.93	37.29	5	12	42.11	20
Copg2	13.99	15.68	14.12	7.26	20	8.35	12.01	15.89	13.99	22.61	12.24	11.82	14.72	16.72	8.84	14.97	16.82	9.3	25.75	27.27	14.29	10.17	5	4	36.84	0
Coprs	29.48	32.88	27.78	9.58	46.54	16.2	16.14	12.08	18.11	28.44	10.88	3.83	25.75	23.75	13.25	49.73	13.08	31.01	52.1	27.27	23.21	33.9	2.5	8	31.58	20
Cops2	25.48	30.3	31.1	19.16	38.32	18.49	23.08	25.85	32.1	42.42	29.93	21.41	34.45	31.77	16.06	35.29	23.36	24.03	44.31	46.85	55.36	33.9	17.5	12	57.89	60
Cops3	37.23	48.94	37.04	24.56	67.1	21.28	23.83	19.49	48.15	59.44	31.63	26.2	38.13	35.12	17.27	54.55	21.5	37.98	48.5	55.94	42.86	40.68	7.5	28	47.37	40
Cops4	44.71	54.77	49.23	31.53	69.91	29.13	34.15	45.76	55.97	63.4	35.71	31.95	61.2	44.82	23.69	64.17	22.43	41.09	65.87	67.13	55.36	42.37	17.5	20	78.95	80
Cops5	64.28	75.53	59.88	41.4	81.87	36.01	52.72	36.65	61.93	71.56	41.5	30.99	81.27	54.85	29.72	73.8	30.84	57.36	79.04	74.13	64.29	59.32	17.5	16	84.21	60
Cops6	54.83	68.26	49	30.23	69.72	31.1	41.65	35.38	50.62	51.98	55.44	46.33	65.22	50.84	19.28	53.48	47.66	57.36	62.28	69.23	76.79	52.54	7.5	36	78.95	60
Cops7a	27.45	35.15	23.23	11.07	38.13	17.02	18.57	20.13	24.07	28.67	34.35	16.61	36.45	22.41	8.03	29.41	17.76	27.13	43.11	25.87	39.29	30.51	2.5	4	21.05	60
Cops7b	10.57	14.62	11.81	8.74	16.07	6.38	6.94	5.72	17.08	14.45	8.5	4.47	12.71	16.72	6.83	26.2	9.35	11.63	19.76	18.18	3.57	5.08	2.5	4	15.79	20
Cops8	32.63	43.64	35.88	31.53	47.1	19.31	24.77	18.64	41.56	48.25	31.97	25.56	46.82	38.46	26.1	47.59	16.82	27.13	56.89	58.74	44.64	42.37	2.5	8	36.84	40
Cops9	65.2	75	50.15	42.98	76.07	39.77	45.22	50.21	58.44	60.14	44.22	40.58	77.59	53.18	27.71	61.5	48.6	61.24	68.86	72.03	62.5	64.41	32.5	16	78.95	80
Copz1	29.74	35.76	23.07	19.91	41.5	19.15	18.76	21.4	30.66	35.43	27.89	16.29	38.8	25.75	17.27	27.27	23.36	34.11	32.93	32.87	35.71	28.81	30	20	47.37	60
Copz2	7.55	9.55	0.69	0.65	8.22	3.6	11.26	6.57	1.44	1.86	18.03	33.23	6.02	1	0	0.53	20.56	8.53	0.6	6.99	78.57	1.69	2.5	4	0	60
Coq10a	11.16	14.92	10.11	5.67	18.5	6.87	5.82	5.08	7.61	14.22	10.54	6.71	13.71	11.04	5.22	11.76	11.21	13.18	14.97	20.28	16.07	20.34	5	4	21.05	0
Coq10b	64.48	63.33	23.07	14.05	69.72	31.1	44.09	38.77	31.69	37.06	41.84	31.63	53.51	21.4	14.06	32.09	40.19	55.04	29.34	27.97	67.86	30.51	42.5	28	31.58	60
Coq2	13.26	21.36	12.81	7.63	33.46	9.66	4.32	17.16	21.4	28.21	18.03	14.06	18.39	17.06	6.83	31.02	13.08	14.73	26.95	34.27	23.21	25.42	12.5	0	15.79	40
Coq3	10.57	14.24	6.33	3.35	17.76	4.91	2.44	5.08	8.02	9.56	6.46	5.75	10.03	7.36	3.21	14.97	8.41	7.75	11.98	10.49	12.5	10.17	0	0	0	20
Coq4	7.16	8.26	6.33	5.21	8.79	6.06	7.69	4.24	9.47	9.79	10.88	5.11	7.02	7.69	5.22	6.42	9.35	8.53	5.99	16.78	5.36	11.86	0	0	10.53	0
Coq5	23.9	29.7	23.23	19.35	30.47	12.27	15.76	19.07	30.04	37.53	17.69	14.06	22.74	26.42	12.85	31.55	15.89	25.58	22.75	30.07	26.79	38.98	5	0	36.84	80
Coq6	9.78	11.52	8.26	7.35	18.69	4.58	6.38	3.6	11.11	17.25	8.16	7.35	16.39	8.03	4.42	17.65	4.67	9.3	11.38	7.69	8.93	10.17	0	0	10.53	20
Coq7	45.24	59.55	41.9	23.72	77.38	29.62	26.08	30.72	48.35	65.03	29.25	36.42	68.56	37.79	16.87	70.59	22.43	61.24	71.26	55.24	53.57	59.32	5	20	47.37	60
Coq8a	2.56	1.89	2.78	0.47	2.24	1.15	2.44	1.91	1.03	0.47	1.02	0.64	0.33	4.01	1.2	1.6	0	6.2	1.8	7.69	8.93	15.25	0	0	10.53	20
Coq8b	10.11	9.55	4.48	3.44	10.84	4.75	10.51	6.78	5.76	5.83	6.12	2.56	8.03	2.68	2.81	6.42	13.08	13.18	4.79	18.18	0	11.86	0	0	10.53	20
Coq9	26.72	34.02	21.06	6.98	35.7	14.57	9.94	9.96	11.52	16.55	14.97	13.42	28.76	14.72	3.21	26.2	8.41	21.71	30.54	23.08	19.64	30.51	7.5	12	26.32	20
Corin	0	0	0	0.09	0	0	0	0	0	0	0	0.64	0	0	0	0	0	0	0.6	0	0	0	0	0	0	0
Coro1a	0.59	0.61	10.65	4	1.12	1.8	1.5	86.44	5.97	6.53	3.4	1.28	1.34	8.7	2.41	10.16	62.62	3.88	14.97	5.59	1.79	40.68	100	0	5.26	0
Coro1b	2.76	3.26	2.78	2.51	3.55	1.64	1.69	4.87	1.44	1.86	6.12	15.65	2.01	1.67	2.01	1.6	4.67	1.55	3.59	6.29	10.71	3.39	0	0	0	20
Coro1c	4.6	8.71	17.21	22.79	14.77	6.38	4.5	26.48	52.47	63.87	47.96	28.12	9.36	34.45	15.66	37.97	32.71	6.2	37.13	28.67	17.86	23.73	27.5	4	52.63	0
Coro2a	0.07	0	0.23	0	0.19	0	0	4.03	0.21	0.47	0	0	0	0.33	0	0	1.87	0	0	0	0	6.78	7.5	0	0	0
Coro2b	31.98	40.83	0.77	16.37	40	11.46	22.33	2.12	23.46	28.44	28.91	30.03	26.09	4.35	9.64	1.6	11.21	31.01	1.2	4.2	12.5	13.56	2.5	12	15.79	0
Coro6	0	0	0	0	0	0	0	0.42	0	0	0.68	0	0	0	0	0	0	0	0	0	0	0	0	0	0	0
Coro7	4.99	7.5	5.63	3.44	3.74	3.27	3.94	12.29	2.88	4.9	10.88	5.75	7.69	4.01	3.61	4.28	17.76	4.65	7.78	9.09	8.93	11.86	12.5	0	21.05	0
Cort	0	0	0.23	0.09	0.93	0.16	0	0	0.41	0.23	0	0	0.33	0	0.8	0.53	0	0	0	0	0	0	0	0	0	0
Cotl1	30.99	37.5	39.12	18.51	46.17	23.4	27.77	86.23	19.34	26.57	27.89	56.55	39.13	19.4	19.68	52.94	80.37	35.66	44.91	29.37	51.79	32.2	75	12	52.63	40
Cox10	24.23	29.62	14.97	5.77	33.83	12.6	16.14	8.69	14.61	20.05	7.82	8.63	26.09	17.73	5.22	22.99	10.28	31.01	25.15	9.79	10.71	13.56	5	8	10.53	20
Cox11	14.84	18.48	18.13	10.14	26.17	8.51	6.94	3.39	13.17	18.65	12.24	6.71	18.39	16.72	9.24	32.62	8.41	10.08	23.95	17.48	30.36	16.95	5	8	26.32	0
Cox14	64.41	74.77	51.93	39.72	78.5	38.46	55.91	42.8	65.23	71.56	50.68	46.96	74.58	64.21	25.3	57.75	57.01	69.77	66.47	70.63	80.36	59.32	30	28	78.95	80
Cox15	4.99	3.94	4.01	2.14	5.23	1.64	2.44	2.54	3.91	3.5	4.08	1.6	5.35	4.35	2.01	4.81	6.54	1.55	5.99	6.99	3.57	10.17	0	0	5.26	0
Cox16	51.94	62.27	47.84	33.21	62.8	32.08	33.21	38.98	52.88	50.58	32.65	33.55	58.53	53.85	22.89	49.73	46.73	55.81	49.7	62.94	66.07	44.07	20	28	84.21	60
Cox17	37.56	46.52	25.54	18.6	53.08	22.91	26.45	37.29	39.92	42.66	39.12	24.28	45.48	28.09	10.84	31.02	47.66	38.76	38.32	56.64	46.43	33.9	35	12	21.05	60
Cox18	17.47	23.64	14.66	5.4	26.73	8.35	7.5	8.9	15.43	21.91	14.63	11.5	20.74	14.72	5.22	27.81	6.54	23.26	21.56	21.68	21.43	27.12	2.5	8	47.37	20
Cox19	29.28	40.23	28.4	28.93	41.12	20.62	17.64	18.86	38.27	41.72	29.25	21.41	46.15	37.12	19.68	38.5	20.56	38.76	38.92	39.86	50	47.46	10	8	57.89	80
Cox20	35.59	48.79	32.95	50.79	54.02	26.02	32.27	23.52	52.26	64.1	23.47	29.71	52.51	39.13	22.49	36.9	24.3	31.78	47.31	51.75	57.14	30.51	12.5	20	63.16	0
Cox4i1	99.28	99.85	98.46	96.47	100	84.12	94	98.31	99.18	99.77	91.5	98.4	99.67	99.67	76.31	100	98.13	100	100	97.9	100	79.66	90	80	100	100
Cox4i2	10.57	24.7	0.31	1.02	23.93	3.27	16.7	2.75	1.85	2.56	9.86	79.23	15.38	0	0.8	0	0	12.4	0.6	0	1.79	5.08	2.5	8	0	0
Cox5a	93.7	97.88	85.26	75.35	98.88	68.25	71.29	78.6	96.5	96.97	80.61	81.79	95.99	90.64	61.45	98.4	82.24	93.02	94.61	94.41	83.93	72.88	67.5	40	100	100
Cox5b	90.22	96.36	88.97	69.95	97.01	65.47	71.11	72.03	91.98	94.17	72.11	80.19	96.99	90.97	51	97.33	86.92	90.7	95.81	96.5	100	76.27	50	64	89.47	100
Cox6a1	88.97	95.76	82.79	70.23	97.2	58.92	58.54	70.97	86.42	93.71	76.53	69.97	96.32	85.28	49.8	95.72	82.24	89.15	94.01	91.61	78.57	74.58	57.5	44	94.74	100
Cox6a2	0	0.15	0	0	0	0	0	2.33	0	0	0	0	0	0	0	0	0.93	0	0	0	0	0	0	0	0	0
Cox6b1	93.24	99.09	93.29	80.56	97.2	66.61	84.43	81.14	93.42	95.1	77.21	85.3	97.32	95.32	55.42	98.93	85.98	94.57	97.6	96.5	98.21	72.88	77.5	76	100	100
Cox6b2	9.78	9.7	6.48	0.47	13.83	5.07	5.44	2.75	3.29	5.13	4.08	8.31	12.71	6.02	2.01	8.56	12.15	7.75	16.77	39.86	46.43	10.17	0	16	5.26	80
Cox6c	96.26	98.86	94.83	76.47	97.57	75.29	86.87	79.87	94.86	95.8	85.37	87.54	96.99	93.65	57.83	97.86	86.92	96.12	98.2	96.5	98.21	71.19	72.5	68	100	80
Cox7a1	3.22	4.39	0.62	0.65	3.74	1.15	0.75	1.91	1.65	2.1	1.36	3.83	3.01	1	0.8	1.07	3.74	3.1	0	2.1	8.93	15.25	0	0	5.26	0
Cox7a2	87.59	95.3	82.33	79.26	97.01	60.39	71.86	67.58	94.65	97.9	75.51	80.83	95.99	87.96	54.62	95.72	79.44	85.27	93.41	93.01	94.64	72.88	67.5	48	94.74	100
Cox7a2l	84.77	95.3	81.1	85.4	95.33	55.65	74.67	83.05	89.09	91.61	79.59	76.04	95.99	91.3	51	91.44	90.65	87.6	95.81	88.11	96.43	74.58	90	36	100	80
Cox7b	83.32	93.26	83.8	61.77	93.83	57.61	67.35	65.89	87.04	83.68	67.35	66.13	93.65	89.3	45.38	93.58	76.64	90.7	93.41	90.91	89.29	74.58	50	44	94.74	100
Cox7b2	0.79	1.14	0.77	0	0.75	0.16	0.56	0	0.21	0.23	0	0	2.68	1.67	0	1.6	0	0.78	0	0.7	0	0	0	0	0	0
Cox7c	95.34	98.94	91.98	82.7	99.07	73.16	85.55	79.45	98.15	98.37	79.93	85.3	98.33	96.99	57.03	100	87.85	98.45	98.8	96.5	94.64	71.19	62.5	56	100	100
Cox8a	98.95	99.7	96.99	86.7	100	80.85	92.68	90.68	97.12	98.6	81.97	95.85	99.67	98.66	63.45	100	97.2	99.22	100	98.6	100	79.66	82.5	60	100	100
Cox8b	0	0	0	0	0	0	0	0	0	0	0	0	0	0	0	0	0	0	0	0	0	0	0	0	0	0
Cp	0.33	0.3	14.12	0	0.37	1.8	2.25	0.64	0.21	0.23	2.72	10.22	1	4.35	0.4	13.9	45.79	2.33	12.57	2.8	85.71	0	0	4	15.79	0
Cpa1	0	0	0.15	0	0	0	0.19	0	0.21	0	2.04	25.24	0	0	0	0	0	0	0	0	0	0	0	0	0	0
Cpa2	2.17	2.2	3.55	0.19	2.43	0.98	1.88	0.21	0.62	2.56	0.34	2.88	3.01	1.34	2.01	4.28	0.93	1.55	3.59	1.4	3.57	10.17	0	0	5.26	0
Cpa4	0.53	0.38	0.85	0.09	0.37	0	1.5	0	0.41	0.7	0	0	1.67	0	0	1.07	0	0	0	0.7	0	0	0	0	0	0
Cpa6	0	0	0	0	0	0	0.38	0	0	0	0	0	0	0	0	0	0	0	0	1.4	0	0	0	0	0	0
Cpb1	0	0	0	0	0	0	0	0	0	0	0	0	0	0	0	0	0	0	0	0	0	0	0	0	0	0
Cpd	18.84	21.97	32.1	5.21	35.51	14.24	13.88	38.14	16.46	24.24	55.44	30.67	19.06	24.41	5.22	49.73	26.17	27.91	42.51	41.26	30.36	15.25	37.5	0	31.58	20
Cpe	99.61	99.92	75.62	42.33	98.5	72.67	96.81	19.49	55.97	58.51	70.41	19.49	99	57.19	43.37	87.17	26.17	99.22	82.63	72.03	28.57	62.71	12.5	40	84.21	80
Cpeb1	0.72	0.23	3.24	0.37	0.56	0.49	0	0.21	0.21	0	0.68	0.64	0	1.34	0	2.67	0	0	1.8	2.8	1.79	22.03	0	0	10.53	0
Cpeb2	8.6	6.29	24.07	3.72	8.97	4.26	2.63	12.29	3.91	6.76	7.48	1.28	6.35	20.07	4.02	27.81	14.02	10.08	26.35	33.57	7.14	15.25	12.5	4	31.58	0
Cpeb3	7.94	5.83	13.58	4.37	5.61	3.11	3.38	2.12	2.06	3.26	3.06	0.96	4.01	9.36	6.02	19.79	5.61	5.43	17.37	15.38	1.79	33.9	0	8	21.05	20
Cpeb4	50.62	52.95	23.46	16.19	50.47	23.9	21.76	31.57	15.43	20.51	18.03	19.17	39.8	26.09	15.66	30.48	41.12	40.31	37.13	41.96	30.36	52.54	15	20	47.37	40
Cped1	0.59	0.76	0.39	0	1.12	0.65	0.38	1.48	1.23	0	2.38	15.02	1.34	0	0	1.07	0	1.55	0.6	2.8	69.64	0	0	0	0	20
Cplane1	15.17	17.95	19.44	16.84	26.54	10.64	18.57	6.78	17.08	26.57	10.54	10.54	25.42	17.73	14.46	25.13	2.8	17.05	29.94	24.48	16.07	32.2	0	4	26.32	40
Cplane2	0	0.15	0.15	0	0.19	0.16	0	0	0	0	0	0	0	0	0	0	0	0	0.6	0	0	1.69	0	0	0	0
Cplx1	1.64	1.06	5.4	4.47	2.62	1.31	0	0	5.56	11.42	1.02	0.64	0.67	7.02	6.83	10.16	0.93	0.78	8.98	2.1	0	38.98	0	0	0	0
Cplx2	12.54	15.08	5.09	10.51	14.39	4.58	8.44	1.06	10.29	14.22	3.4	4.79	12.71	7.69	22.09	3.74	2.8	11.63	13.17	9.09	7.14	20.34	2.5	0	10.53	0
Cplx3	0	0	0	0	0	0.16	0	0	0.21	0	0	0	0	0	0.4	0	0	0	0	0.7	0	0	0	0	0	0
Cpm	2.04	0.38	1.7	0.28	1.5	1.31	3.19	0.21	1.03	0.93	2.04	6.71	1.67	2.01	0.8	1.6	0	0	1.2	27.27	0	16.95	0	0	5.26	0
Cpn1	0	0	0	0.09	0	0	0.94	1.69	0.21	0.23	0	0	0	0	0	0	0.93	0	0	0	0	0	0	0	0	0
Cpne1	12.28	13.33	9.41	7.72	20.19	8.35	8.26	10.81	12.96	20.51	18.71	11.18	17.73	9.36	5.62	15.51	4.67	12.4	16.77	13.29	28.57	16.95	5	0	26.32	20
Cpne2	36.57	41.52	25	2.79	42.62	14.4	32.83	3.39	6.79	5.59	10.54	8.31	31.77	7.02	3.21	23.53	10.28	59.69	20.36	18.18	12.5	49.15	2.5	4	47.37	20
Cpne3	40.58	45.53	30.56	7.35	54.21	22.91	35.65	34.53	25.31	45.22	28.57	25.24	50.84	33.78	4.42	42.25	41.12	40.31	50.9	28.67	33.93	6.78	27.5	8	26.32	60
Cpne4	0.2	0.23	5.32	0.56	0.19	0.82	6.38	0.42	0	0.23	0	0.32	0.67	0	4.02	3.74	0	0	7.19	1.4	0	0	0	0	5.26	0
Cpne5	0.2	0.45	2.01	1.12	0.37	0.82	1.69	0	1.44	2.56	0.34	0	0.33	0.67	9.64	10.16	0	4.65	3.59	0	5.36	1.69	0	4	5.26	0
Cpne6	1.05	0.3	0	0	0.37	0	0	0	0	0	0	0	0.67	0.33	0.4	0	0	0.78	0	0	0	1.69	0	0	0	0
Cpne7	0	0.08	1.31	0.09	0.37	0.33	0	0	0	0	0	0	0	0.33	0	1.6	0	0	0.6	0	0	35.59	0	0	0	0
Cpne8	4.66	11.74	23.23	0.47	12.9	4.26	4.69	0.64	1.85	1.63	23.13	0.64	6.02	6.02	2.81	24.6	31.78	18.6	5.39	2.1	3.57	13.56	0	8	15.79	0
Cpne9	0.07	0.08	0.15	0.09	0.19	0	0	0.85	0.21	0	0.68	0	0	0.67	0	0.53	0	0.78	0.6	0	0	0	0	0	0	0
Cpox	12.08	13.33	15.28	4.37	18.69	5.89	5.25	8.26	10.49	14.92	10.88	7.35	12.37	12.04	5.22	28.34	6.54	15.5	22.16	42.66	8.93	8.47	2.5	4	21.05	0
Cpped1	15.69	14.85	7.1	3.16	16.45	7.53	9.38	7.42	7	7.46	5.44	6.71	15.05	9.7	1.2	4.81	7.48	8.53	8.98	14.69	5.36	10.17	2.5	0	15.79	0
Cpq	34.21	29.47	25.85	1.49	36.07	9.33	14.82	6.99	4.94	6.06	14.97	19.81	21.4	11.37	0.8	36.9	28.04	37.98	28.14	20.28	87.5	1.69	2.5	12	26.32	60
Cps1	0	0	0	0	0.19	0	0	0	0.21	0.47	0	0	0	0	0	0	0	0	0	0	0	0	0	0	0	0
Cpsf1	8.47	10.76	8.95	3.91	16.82	6.55	5.07	12.92	13.99	18.88	6.46	4.15	12.71	9.03	5.22	12.3	9.35	4.65	16.17	16.08	10.71	13.56	2.5	4	10.53	0
Cpsf2	25.48	36.89	30.02	12.28	46.17	20.62	19.7	20.76	37.65	49.42	24.15	18.53	39.46	30.1	15.66	47.59	28.04	24.81	40.72	40.56	33.93	35.59	17.5	4	36.84	40
Cpsf3	17.93	19.92	18.67	9.67	24.11	10.8	14.26	22.88	17.7	27.74	14.63	7.67	26.09	17.06	9.64	17.65	15.89	15.5	25.75	25.87	26.79	13.56	7.5	4	47.37	40
Cpsf4	6.11	8.26	7.33	5.12	19.63	5.56	4.88	14.83	13.37	20.75	9.18	5.43	8.36	6.02	2.01	21.39	21.5	6.98	14.97	11.19	12.5	8.47	10	8	26.32	20
Cpsf4l	0	0.08	0	0	0	0.16	0	0	0	0	0.34	0.32	0	0	0	0	0	0.78	0	0	0	0	0	0	0	0
Cpsf6	44.12	46.14	52.47	47.72	65.98	30.77	41.09	38.35	71.81	77.86	30.61	25.88	55.18	61.54	41.37	70.05	42.99	34.11	64.07	68.53	48.21	55.93	15	12	84.21	40
Cpsf7	20.88	23.48	19.37	18.23	34.39	12.27	16.14	17.8	31.48	36.6	20.07	10.22	26.76	22.07	16.47	34.76	17.76	24.81	24.55	21.68	21.43	22.03	10	0	36.84	20
Cpt1a	40.51	43.11	11.65	2.51	50.65	20.29	26.64	19.28	7.41	11.19	38.78	16.61	39.46	12.71	0.4	14.44	37.38	27.91	15.57	14.69	41.07	18.64	20	12	21.05	40
Cpt1b	0.53	1.21	0.62	0.19	0.75	0.49	0.19	2.54	0	0.7	0.68	0.96	0.33	0.67	0.4	1.6	0.93	1.55	1.2	0	3.57	0	0	0	0	0
Cpt1c	11.23	12.88	11.11	4.74	12.71	6.55	9.38	2.12	5.76	8.86	1.7	4.15	10.03	10.37	5.62	10.16	0.93	13.95	14.97	21.68	7.14	27.12	0	0	21.05	20
Cpt2	10.37	11.97	2.62	1.3	11.96	3.76	4.88	4.87	3.09	6.06	10.2	5.75	7.02	3.34	0	2.14	9.35	7.75	4.19	11.19	16.07	5.08	2.5	4	0	40
Cptp	4.27	5.76	6.1	3.81	14.02	2.62	3	3.39	6.17	6.53	9.86	4.15	5.69	7.69	2.01	9.63	1.87	3.1	5.99	6.99	1.79	16.95	0	4	5.26	20
Cpvl	0.07	0.23	0	0	0	0.16	0	0	0	0	0	0	0	0	0	0	0	0	0	0	0	0	0	0	0	0
Cpxm1	22.26	25.53	11.81	2.14	24.67	8.67	19.32	1.69	4.73	3.26	1.36	1.92	13.38	8.03	2.01	11.23	1.87	42.64	9.58	4.2	69.64	3.39	0	4	26.32	60
Cpxm2	1.58	0.98	0.93	0.37	0.56	0.82	0.19	0	0	0	0.34	0	0.67	1	0	1.07	0.93	3.1	1.2	0	1.79	1.69	0	0	0	0
Cpz	0	0	0	0	0	0	0	0	0	0	0	0.32	0	0.33	0	0	0	0	0	0	46.43	0	0	0	0	40
Cr1l	24.16	31.97	17.05	9.02	34.77	13.09	16.14	27.33	17.7	17.48	50	19.17	27.76	15.38	5.22	18.18	34.58	26.36	22.16	28.67	39.29	23.73	20	8	15.79	40
Cr2	0.39	0.23	0.54	0.09	0.37	0.33	0.94	0	0.62	0.23	0.34	0.32	1.67	0.67	0	0	0	0.78	0.6	0.7	0	0	0	0	0	0
Crabp1	0.07	0	0.08	2.79	0.37	0	0.56	0	0.62	1.17	0.34	0	0	0.33	0.8	0.53	0	0	0	0	5.36	0	0	0	0	0
Crabp2	0	0.38	0.23	0.65	0.56	0.16	0	0	1.03	0.47	1.02	0	0	0	0.8	0	0	0.78	0	0	37.5	0	0	0	0	80
Cracr2a	0	0.3	0.39	0	0	0	0.19	1.27	0	0.47	0	0	0	0.67	0.4	0	0	0	0	0.7	0	0	0	0	0	0
Cracr2b	0.26	0.08	0	0.09	0	0.16	0.19	4.03	0	0.23	35.71	17.57	0	0	0.4	0	11.21	0.78	0	0	7.14	0	0	0	0	0
Cradd	4.4	4.85	5.09	3.44	5.42	2.45	3	5.93	6.79	5.36	5.78	5.43	3.34	4.01	3.21	7.49	6.54	7.75	5.99	4.2	5.36	1.69	2.5	4	0	0
Cramp1l	10.97	12.88	10.8	7.35	20.93	5.4	7.88	12.08	18.31	23.31	11.9	7.03	10.37	12.37	5.62	14.97	17.76	9.3	14.37	13.99	17.86	16.95	7.5	4	21.05	20
Crat	15.76	20.83	6.02	2.33	28.97	8.18	8.07	14.83	7.61	8.16	9.86	10.54	25.08	7.02	2.81	9.63	22.43	13.95	14.97	12.59	16.07	13.56	12.5	4	26.32	0
Crb1	0.2	0.83	0	0.65	0.75	0	1.5	0.21	1.44	1.86	0	0	0	0	0	0	0.93	1.55	0	0	0	0	0	0	5.26	0
Crb2	2.69	3.64	0.39	0.09	4.67	2.13	6.94	0.42	1.23	0.7	0	0.64	5.02	0.67	0	0	0	3.1	0.6	0	0	0	0	0	0	0
Crb3	0	0	0	0	0	0	0	0	0.21	0.47	0.34	0.32	0	0.33	0	0	0	0.78	0	0	0	0	0	0	0	0
Crbn	14.18	19.09	19.44	11.53	21.5	10.47	14.26	13.35	12.14	20.98	9.18	10.54	16.72	21.07	8.43	19.79	20.56	14.73	26.35	23.08	14.29	28.81	2.5	0	5.26	80
Crcp	16.61	26.14	13.5	13.95	29.53	9.49	10.32	11.23	19.96	20.05	20.07	13.74	29.43	15.05	12.05	18.72	6.54	24.81	17.96	15.38	19.64	28.81	12.5	4	15.79	0
Crct1	0.07	0.08	0	0	0	0	0	0	0	0.23	0	0	0	0	0	0	0	0	0	0	0	0	0	0	0	0
Creb1	21.67	25.45	22.07	26.23	36.45	14.24	17.64	29.24	36.01	54.08	28.23	18.85	26.42	25.75	23.69	35.29	25.23	20.93	36.53	25.17	25	25.42	10	8	26.32	0
Creb3	21.47	24.17	21.45	10.98	23.55	9.98	9.38	16.1	10.91	16.08	24.15	12.14	13.71	14.72	3.21	23.53	19.63	20.93	22.16	30.77	48.21	38.98	7.5	4	31.58	40
Creb3l1	8.14	6.59	3.09	0.28	4.49	1.8	4.32	0.85	0.41	1.17	3.4	2.24	2.68	0.67	0.4	3.21	0	4.65	1.8	0	41.07	0	0	0	0	0
Creb3l2	12.28	13.71	6.56	1.21	16.64	6.55	9.76	15.47	5.14	5.83	30.27	11.18	11.71	4.68	2.41	4.28	12.15	9.3	8.38	26.57	44.64	3.39	2.5	4	0	0
Creb3l3	0	0	0.15	0	0	0	0.19	0.85	0	0	0	0	0	0	0	0	0.93	0	0	0	1.79	0	0	0	0	0
Creb3l4	0.85	1.67	0.15	0.37	0.56	0.49	1.13	0.21	0.82	0.47	0.34	0	4.01	0	0.4	0	0.93	0.78	0.6	0	0	0	0	0	0	0
Creb5	33.55	39.55	40.51	2.98	50.47	21.6	40.34	13.98	14.2	18.41	6.8	3.83	34.11	23.41	0.8	45.99	9.35	28.68	40.72	1.4	16.07	5.08	2.5	8	52.63	40
Crebbp	48.92	52.73	41.44	32.09	57.94	22.59	35.83	37.08	46.91	60.37	41.5	24.6	49.16	46.15	29.32	57.75	45.79	44.96	66.47	48.25	50	40.68	42.5	16	47.37	40
Crebl2	3.48	4.24	2.93	2.05	4.11	0.82	5.07	0.64	1.65	1.63	3.06	1.6	3.34	3.01	2.81	5.88	5.61	3.88	1.8	4.2	10.71	8.47	15	0	5.26	0
Crebrf	16.48	13.41	25.31	22.14	9.16	8.84	29.83	22.88	15.64	19.58	18.71	10.54	8.7	26.76	15.26	22.99	44.86	19.38	26.95	32.87	25	35.59	22.5	4	31.58	60
Crebzf	33.03	32.58	33.18	27.07	36.45	17.84	29.83	14.41	33.54	41.26	20.41	11.82	28.76	39.46	25.7	44.39	12.15	30.23	35.93	40.56	23.21	32.2	12.5	12	78.95	0
Creg1	47.54	49.85	28.01	4.19	56.26	19.48	19.32	74.15	9.47	11.19	39.8	12.46	58.19	14.72	5.62	38.5	81.31	32.56	33.53	30.77	58.93	27.12	62.5	28	36.84	60
Creg2	48.39	54.02	37.73	3.07	52.9	19.97	40.53	2.33	5.76	5.59	2.04	2.88	56.19	6.02	4.02	43.85	3.74	36.43	34.13	13.29	3.57	32.2	0	8	36.84	0
Creld1	15.63	21.44	14.12	7.35	14.39	10.64	6.19	6.36	8.44	5.13	19.05	10.86	11.04	11.71	4.42	8.02	4.67	17.83	14.37	25.17	7.14	47.46	0	4	10.53	0
Creld2	15.69	20.68	14.27	3.44	34.77	8.35	12.38	11.23	11.93	19.11	21.77	11.5	15.72	9.36	4.82	25.67	14.95	16.28	18.56	34.27	25	8.47	2.5	0	36.84	0
Crem	8.86	11.52	5.56	4.09	14.77	7.2	5.07	10.38	8.44	10.49	33.67	10.22	12.04	6.35	3.21	7.49	19.63	6.2	11.98	3.5	19.64	3.39	7.5	8	26.32	0
Crhbp	0.2	0.15	0	0	0.19	0	0	0	0	0	0	0	0.33	0	1.2	0	0	0	0	0	0	0	0	0	0	0
Crhr1	0	0.15	0.93	0.19	0.19	0.16	0.19	0	0	0	0	0	0	0.67	0.4	1.07	0	0	0	0	0	0	0	0	0	0
Crhr2	0	0	0	0	0.19	0	0	0	0	0	0	0	0	0	0	0.53	0	0	0	0	0	1.69	0	0	0	0
Crim1	14.45	13.56	8.72	2.42	18.13	6.87	15.57	10.59	3.09	4.2	20.75	11.82	11.37	6.02	3.61	17.11	25.23	15.5	11.38	18.18	25	1.69	0	8	5.26	80
Crip1	10.57	19.55	3.4	3.07	15.89	6.55	8.07	7.63	5.76	6.06	19.39	56.23	20.07	0.33	0.4	4.28	42.99	17.05	4.79	2.8	41.07	1.69	67.5	4	10.53	40
Crip2	66.58	76.06	12.73	48.84	82.24	32.9	57.41	4.87	68.72	75.06	77.55	73.8	76.92	17.39	35.74	16.58	5.61	76.74	14.37	7.69	16.07	64.41	7.5	24	68.42	0
Crip3	0.13	0.15	0	0.28	0	0.16	1.13	0	0	0	0	0	0	0	0	0	0	0	0	0	0	0	0	0	0	0
Cript	48.26	60.23	40.2	44.37	69.35	32.73	35.27	36.65	57	67.6	47.96	31.95	56.86	46.49	25.7	56.15	47.66	50.39	57.49	62.24	33.93	50.85	27.5	16	68.42	40
Crispld1	0	0	1.16	0.09	0.19	0.16	0.19	0	0.21	0	1.02	0	0	0	0	1.6	0	0.78	0	0.7	17.86	0	0	0	0	40
Crispld2	0	0.15	0	0	0	0	0.19	0.64	0	0.23	0	0.64	0	0	0	0	0.93	0.78	0	0	17.86	0	0	0	0	0
Crk	30.53	40.83	29.78	16.56	47.66	17.18	21.39	37.5	30.66	45.92	50	25.88	40.8	28.43	12.45	46.52	56.07	26.36	50.3	41.26	42.86	30.51	30	4	36.84	20
Crkl	27.45	31.82	28.78	20	40.37	13.42	23.45	19.28	24.69	30.07	16.33	9.58	34.45	23.41	11.65	38.5	15.89	32.56	38.32	29.37	17.86	25.42	10	12	57.89	0
Crlf1	21.08	7.27	1.47	1.12	10.84	15.88	25.89	0.85	15.23	16.08	1.36	0.64	7.36	35.12	0.8	3.21	0	4.65	7.19	23.78	7.14	0	0	4	0	0
Crlf2	8.67	14.7	11.88	6.14	25.23	6.87	5.63	11.44	11.11	16.55	22.79	9.9	29.1	11.04	6.83	25.13	18.69	8.53	24.55	3.5	23.21	3.39	25	4	21.05	40
Crlf3	16.68	19.39	16.98	6.79	27.29	9	22.33	26.69	12.35	18.65	20.75	15.34	22.41	16.05	3.61	21.39	27.1	18.6	25.75	23.78	16.07	6.78	40	0	15.79	0
Crls1	24.36	34.92	27.7	9.21	39.44	17.51	19.14	13.56	29.84	34.5	11.9	8.31	42.14	27.76	11.24	35.29	10.28	25.58	48.5	32.87	10.71	22.03	7.5	0	42.11	20
Crmp1	6.24	6.82	32.1	71.91	8.41	7.86	2.25	2.97	51.44	52.21	2.72	7.03	8.36	37.79	57.03	31.55	2.8	4.65	53.89	32.17	7.14	67.8	0	8	84.21	0
Crnde	0.33	0.15	0.39	0	1.5	0.16	0.19	0.85	1.03	0.93	0	0.64	2.68	0	0	1.6	0	0	1.8	0.7	0	0	0	0	0	0
Crnkl1	14.84	14.62	15.12	10.6	19.07	6.38	13.32	18.01	26.13	30.3	15.99	11.18	14.38	17.39	5.22	21.39	6.54	12.4	25.15	26.57	21.43	13.56	22.5	20	42.11	20
Crocc	1.12	1.59	1.85	2.05	3.93	1.47	6	2.12	5.97	9.09	2.72	2.56	2.68	0.67	3.21	4.81	0	6.2	5.99	1.4	5.36	3.39	0	0	0	0
Crocc2	0	0	0.08	0	0	0	1.69	0	0	0	0	0	0	0	0	0	0	0	0	0	0	0	0	0	0	0
Crot	54.17	58.64	19.68	7.53	55.33	21.28	38.09	16.1	14.81	17.02	14.97	12.14	47.83	14.72	6.02	26.2	17.76	37.98	18.56	22.38	8.93	20.34	15	8	21.05	20
Crppa	5.78	6.36	10.42	1.67	7.29	2.78	4.5	1.69	2.06	3.96	1.36	3.51	5.69	6.69	0.8	12.3	0	4.65	13.77	11.89	3.57	10.17	0	4	10.53	0
Crtac1	0.2	0.15	8.33	2.23	1.87	0.65	1.13	0.42	2.26	5.83	0.34	0.96	1	2.68	3.21	25.67	1.87	0	22.75	13.29	1.79	8.47	0	0	15.79	0
Crtam	0	0	0.15	0.09	0	0	0	0.21	0	0	0	0	0	0	0	0	0	0	0	0	0	0	0	0	0	0
Crtap	9.26	12.42	9.49	0.47	21.68	4.91	6.57	8.69	3.91	4.43	22.79	14.7	7.02	7.02	1.2	15.51	15.89	7.75	8.98	3.5	42.86	5.08	2.5	0	21.05	60
Crtc1	11.82	12.65	11.96	6.98	14.39	7.86	9.76	3.18	9.05	9.32	2.38	3.19	10.37	9.03	8.84	14.97	0.93	12.4	17.96	12.59	14.29	8.47	2.5	12	21.05	20
Crtc2	4.73	5	4.09	2.51	5.61	1.96	3.38	9.11	3.09	4.66	6.8	5.11	5.02	5.02	1.2	3.21	9.35	5.43	8.98	4.2	12.5	10.17	2.5	0	15.79	0
Crtc3	35.72	30.76	21.76	14.6	39.44	15.55	55.16	13.35	19.96	24.94	20.07	19.49	27.42	19.73	14.86	20.32	24.3	31.01	23.35	15.38	44.64	27.12	20	20	26.32	40
Cry1	15.17	16.21	11.57	3.91	18.5	6.22	9.76	7.2	9.47	10.02	5.44	8.95	13.38	9.03	5.22	13.37	7.48	13.18	13.17	12.59	10.71	5.08	7.5	8	10.53	20
Cry2	35.26	29.55	12.65	9.21	34.77	11.62	22.14	8.26	10.29	14.45	7.14	11.18	19.73	8.03	7.63	17.65	13.08	19.38	10.78	11.89	14.29	20.34	2.5	8	26.32	0
Cryab	5.78	5.08	1	1.12	5.05	4.42	4.32	2.33	2.06	1.63	6.12	63.58	3.68	9.7	1.2	0.53	2.8	24.03	1.2	5.59	62.5	59.32	2.5	0	0	100
Cryba1	0.39	0.45	0.39	0.37	0.19	0.16	0.19	0.21	0.62	0.23	1.02	0.64	0	0.33	0	0	0	0.78	1.2	0	0	0	0	0	0	0
Cryba4	0.07	0.38	0	0.19	0	0.16	0.19	58.69	0.21	0.47	0.34	0.96	0	0.33	0	0.53	22.43	0	0	0	0	0	0	0	0	0
Crybb1	1.18	2.65	0.54	0.28	2.24	0.65	1.31	77.75	1.85	2.8	0.34	0.32	1.34	0.67	0	0.53	21.5	1.55	0.6	0.7	0	0	0	0	0	0
Crybb3	0.13	0.76	0.23	0	0.75	0.16	1.13	0.42	1.03	0.93	6.46	0.64	0.33	0	0	0.53	0	0	0	0	1.79	1.69	0	0	0	0
Crybg1	0	0.08	0.08	0.09	0	0	0.19	0.21	0	0	2.04	0	0	0	0.4	0	2.8	0	0.6	0	0	0	12.5	0	0	0
Crybg2	0	0	0	0	0	0	0	0	0	0	0	0	0	0	0	0	0	0	0	0	0	0	0	0	0	0
Crybg3	0.66	0.83	3.47	0.47	6.36	0.98	0.56	11.23	2.26	7.93	31.97	7.67	0.33	1.34	0.8	12.83	17.76	1.55	5.39	2.1	14.29	0	22.5	0	0	0
Cryga	0.07	0.08	0.08	0	0.19	0	0	0	0	0	0	0	0	0	0	0	0	0	0	0	0	0	0	0	0	0
Crygc	0	0	0	0	0	0	0	0	0	0	0.34	0.64	0	0	0	0	0	0	0	0	0	0	0	0	0	0
Crygn	0.59	0.38	0.15	0.19	0.37	0.33	0.94	0.21	0	0	0.34	0	0	0	0	0	0	0	0	0	0	0	0	0	0	0
Crygs	0	0	0	0	0	0	0.19	0	0	0	0	0	0	0	0	0	0	0	0	0	3.57	0	0	0	0	0
Cryl1	1.77	1.67	11.73	0.19	3.93	3.11	1.69	29.66	1.23	2.8	1.02	0.64	0.67	6.02	0.4	20.86	39.25	1.55	11.98	11.89	30.36	11.86	10	0	10.53	0
Crym	6.76	2.8	0.15	0.37	5.23	0.98	8.44	0.42	0	0.23	0	0.32	2.01	0	2.41	0	0	5.43	0	2.8	7.14	0	0	0	0	60
Cryz	13.72	17.95	10.57	2.6	18.32	7.36	11.26	9.53	8.44	10.49	13.27	5.43	14.05	10.7	2.41	11.23	6.54	16.28	6.59	11.89	19.64	3.39	2.5	12	21.05	0
Cryzl1	26.53	30.91	23.38	20.28	31.59	13.91	25.52	8.9	23.25	30.54	15.65	18.21	28.09	16.72	18.88	28.34	17.76	25.58	27.54	23.78	25	30.51	15	0	52.63	20
Cryzl2	22.13	22.35	6.71	2.14	21.12	6.71	13.13	18.64	3.29	3.5	1.7	6.07	19.06	6.02	1.61	6.95	10.28	23.26	4.19	4.9	16.07	0	7.5	4	21.05	0
Cs	55.55	64.92	27.62	15.44	72.15	29.62	28.14	23.52	36.21	47.32	25.51	23.64	64.88	28.09	15.26	41.71	20.56	53.49	49.7	30.77	37.5	45.76	25	12	26.32	20
Csad	33.42	33.33	13.04	5.58	34.77	16.04	14.45	11.02	12.35	12.59	10.2	5.75	23.08	15.38	3.61	23.53	14.02	27.13	19.16	44.06	30.36	20.34	5	0	21.05	60
Csdc2	39.66	41.06	2.39	16	37.76	13.42	31.71	1.48	6.38	5.36	4.76	18.53	40.8	2.01	10.84	2.67	2.8	20.93	5.39	4.9	46.43	27.12	5	8	21.05	20
Csde1	61.72	75.68	70.68	62.42	85.23	40.26	46.34	67.37	82.72	86.48	60.54	59.11	76.92	81.61	46.59	87.7	61.68	52.71	88.02	88.81	75	69.49	60	20	100	80
Cse1l	15.5	17.12	18.06	10.98	48.22	8.84	9.57	22.46	31.07	47.32	12.93	12.46	25.42	17.06	8.84	50.27	20.56	10.85	45.51	25.87	19.64	20.34	10	4	31.58	40
Csf1	17.14	13.71	7.33	1.12	17.57	5.24	7.69	33.9	2.47	2.56	13.61	2.56	12.37	2.68	2.01	7.49	5.61	21.71	9.58	9.09	53.57	3.39	5	8	0	20
Csf1r	0.53	0.76	1	0.65	0.37	0.33	0.75	96.19	0.82	0.23	1.02	1.6	0.67	0.67	0	1.07	100	0	0.6	0.7	1.79	1.69	80	4	0	0
Csf2	0	0	0	0	0	0	0	0	0	0	0	0	0	0	0	0	0	0	0	0	0	0	0	0	0	0
Csf2ra	4.6	5.91	16.2	2.05	7.1	3.44	5.44	31.36	5.14	5.59	4.76	2.88	5.02	8.03	8.84	18.18	35.51	10.08	20.36	11.19	14.29	30.51	57.5	0	26.32	0
Csf2rb	0.07	0.08	0.15	0	0	0	0	30.93	0.21	0.23	0	0	0	0.33	0	0.53	33.64	0	0.6	0	1.79	0	42.5	0	0	0
Csf2rb2	0	0	0	0	0	0	0	5.72	0	0	0	0	0	0	0	0	7.48	0	0	0	0	0	7.5	0	0	0
Csf3	0	0.08	0	0	0	0.16	0	0	0.21	0	0	0	0.33	0	0.4	0	0	0	1.2	0	0	0	0	0	0	0
Csf3r	0	0	0	0	0	0	0	18.43	0	0	1.02	0	0	0	0	0	9.35	0	0	0	0	0	30	0	0	0
Csgalnact1	28.5	23.41	6.56	1.67	28.79	4.75	10.51	1.48	1.85	4.43	10.2	2.24	15.05	1.34	2.01	15.51	0.93	20.93	6.59	37.06	5.36	0	2.5	8	10.53	0
Csgalnact2	5.32	5.91	7.18	1.95	11.21	2.78	5.25	5.93	4.94	7.93	7.82	15.97	4.68	7.36	3.21	10.16	10.28	6.2	12.57	4.2	3.57	6.78	27.5	0	10.53	0
Csk	12.34	17.05	15.9	13.49	25.79	8.84	10.32	33.9	18.93	22.84	20.07	40.89	14.72	14.72	10.44	27.27	32.71	9.3	30.54	34.97	21.43	25.42	40	12	36.84	20
Csmd1	33.49	27.8	40.12	1.77	34.39	15.38	39.96	1.06	3.7	5.13	1.02	3.19	12.71	18.06	4.02	54.55	3.74	17.83	27.54	33.57	1.79	1.69	0	4	26.32	20
Csmd2	30.2	30.38	26.62	2.42	35.7	13.75	18.39	1.48	5.97	10.02	2.72	0.96	10.37	19.73	5.22	35.83	2.8	15.5	29.34	28.67	7.14	22.03	0	4	31.58	0
Csmd3	2.17	0.15	58.18	3.63	1.87	6.87	0.75	1.91	1.23	3.73	1.02	1.28	1	35.45	5.62	63.64	0.93	0	50.9	53.85	1.79	11.86	0	0	63.16	0
Csnk1a1	80.11	87.05	86.42	75.81	93.46	55.97	68.67	74.15	91.98	94.17	71.77	69.01	85.95	90.64	59.44	94.65	77.57	79.07	94.01	93.71	82.14	83.05	57.5	28	94.74	100
Csnk1d	32.04	40.61	37.04	20.56	46.54	22.26	21.39	38.35	36.21	45.45	28.91	23.64	40.47	36.12	16.47	45.45	41.12	27.91	44.91	41.96	35.71	23.73	20	12	84.21	40
Csnk1e	51.81	61.82	57.25	72.47	67.66	30.28	34.33	65.25	80.86	87.65	38.44	40.26	49.16	69.23	52.21	77.54	43.93	39.53	77.84	62.94	44.64	59.32	15	12	94.74	40
Csnk1g1	17.33	20.91	17.44	16.84	23.36	11.78	13.7	12.29	16.67	23.31	14.63	15.65	17.73	18.06	15.66	10.7	9.35	15.5	29.34	20.28	23.21	30.51	22.5	4	52.63	20
Csnk1g2	19.63	31.82	19.52	14.42	39.63	13.58	16.7	21.82	30.86	40.33	46.26	38.02	30.77	20.4	13.25	27.27	25.23	26.36	29.94	34.97	39.29	27.12	20	8	36.84	40
Csnk1g3	30.07	36.97	28.94	25.4	45.98	18.49	19.89	27.97	35.8	47.55	33.33	23.64	34.11	31.1	20.08	39.04	27.1	33.33	53.29	39.86	33.93	40.68	25	12	36.84	20
Csnk2a1	68.29	78.64	74.38	58.05	88.22	45.5	55.16	47.88	78.6	83.68	61.9	47.92	82.61	75.59	45.38	86.63	42.06	65.89	83.23	88.81	75	64.41	22.5	20	100	60
Csnk2a2	43.99	51.06	39.58	25.49	62.8	25.2	33.77	33.9	48.35	58.51	42.52	30.67	54.52	42.14	18.07	51.34	37.38	37.98	57.49	51.05	46.43	42.37	27.5	20	73.68	20
Csnk2b	58.96	70	52.93	40.37	77.94	33.22	40.9	39.83	64.61	75.29	55.44	40.89	76.25	51.17	31.33	71.66	34.58	55.81	68.26	65.73	60.71	59.32	27.5	24	84.21	40
Cspg4	6.83	6.74	89.27	1.02	15.14	12.93	1.5	2.33	1.85	2.8	10.88	74.12	7.36	55.18	1.61	90.91	3.74	6.2	90.42	9.79	3.57	33.9	0	8	94.74	60
Cspg5	100	99.92	99.92	15.72	97.57	84.62	97.75	15.04	34.36	31	12.24	11.5	99.67	95.65	29.32	100	17.76	100	100	45.45	23.21	57.63	12.5	40	100	60
Cspp1	44.19	37.95	26.47	24.28	64.67	23.4	43.34	24.36	38.27	61.31	31.29	15.65	50.5	32.44	27.31	53.48	16.82	44.19	52.69	32.17	41.07	54.24	12.5	12	68.42	20
Csprs	0	0	0	0	0	0	0	0	0	0	0.34	0	0	0	0	0	0	0	0	0	0	0	5	0	0	0
Csrnp1	8.93	10.76	1.7	0.65	10.84	3.11	4.32	41.74	0.82	1.17	7.82	5.43	11.04	1	0.8	2.67	57.01	16.28	1.2	3.5	10.71	1.69	15	0	0	0
Csrnp2	5.32	5.53	5.09	9.02	8.22	2.95	2.06	1.69	7.82	12.12	2.38	0.96	5.35	6.35	8.84	12.83	0.93	0.78	12.57	6.29	0	20.34	0	0	5.26	0
Csrnp3	1.9	2.05	13.66	10.23	0.93	4.26	1.69	1.06	3.5	8.16	0.34	1.28	2.01	8.03	25.7	14.97	0.93	3.1	14.37	7.69	0	1.69	0	0	42.11	0
Csrp1	51.15	53.71	10.26	10.51	52.9	18.66	33.21	14.41	35.39	42.19	52.72	18.53	45.48	9.36	0.8	19.79	22.43	41.86	25.15	6.29	41.07	3.39	5	8	26.32	20
Csrp2	4.2	5	13.58	31.26	27.85	8.84	7.5	4.24	40.74	72.49	86.05	29.39	11.04	14.05	15.26	55.61	10.28	3.88	30.54	3.5	85.71	5.08	12.5	16	78.95	80
Csrp3	0	0	0	0	0	0	0	0	0	0	0	0	0	0	0	0	0	0	0	0	0	0	0	0	0	0
Cst12	0	0	0	1.02	0	0	0	0	0	0.47	0	0.32	0	0	0	0	0	0	0	0	0	0	0	0	5.26	0
Cst3	100	100	97.3	73.58	100	87.89	99.62	99.79	90.74	94.87	89.12	90.42	100	92.98	51	99.47	100	100	99.4	91.61	100	91.53	100	72	100	100
Cst6	0.2	0	1.16	0.93	0.37	0.16	0.38	0	0.41	0.7	3.06	0.32	0	1.34	1.2	1.07	0	0	0.6	2.1	1.79	6.78	0	0	0	0
Cst7	0	0	0	0	0	0	0	2.54	0	0	0	0	0	0	0	0	0	0	0	0	0	0	0	0	0	0
Csta2	0.07	0.08	0	0	0	0	0	0	0	0	0	0	0	0	0	0	0	0	0	0	0	0	2.5	0	0	0
Csta3	0	0	0	0	0	0	0	0	0	0	0	0	0	0	0	0	0	0	0	0	0	0	12.5	0	0	0
Cstad	0.33	0.3	0.15	0.19	0.37	0.16	0.56	0	0.21	0.7	0.34	0.96	0	0	0.4	1.07	0	0	0	0	1.79	5.08	0	0	0	0
Cstb	31.78	35.76	27.55	17.12	32.15	18.49	30.58	63.56	34.77	34.97	52.04	34.82	24.75	28.43	19.68	32.62	82.24	41.09	26.95	44.06	82.14	52.54	42.5	28	31.58	80
Cstdc2	0.07	0	0	0.09	0	0	0.19	0	0	0	0	0	0	0	0	0	0	0	0	0	0	0	0	0	0	0
Cstdc4	0	0.08	0	0	0	0	0	0	0	0	0	0	0	0	0	0	0	0	0	0	0	0	12.5	0	0	0
Cstdc5	0	0.08	0	0	0.19	0	0.19	0	0	0.23	0	0	0	0	0	0	0	0	0	0	0	0	12.5	0	0	0
Cstf1	7.35	9.85	7.64	4.65	20.37	3.93	6	8.47	12.35	19.11	12.93	4.15	11.04	7.02	2.41	12.83	5.61	6.98	14.97	10.49	7.14	6.78	2.5	0	10.53	20
Cstf2	23.44	26.36	29.24	8.28	36.45	15.71	18.39	13.35	24.49	29.6	19.73	6.71	27.42	22.74	8.43	42.78	11.21	18.6	40.12	33.57	12.5	16.95	7.5	0	31.58	20
Cstf2t	23.24	21.67	22.69	10.88	31.59	11.29	16.51	9.75	21.19	21.91	11.56	6.39	26.09	21.74	7.23	30.48	15.89	20.93	31.74	30.07	19.64	22.03	2.5	4	42.11	20
Cstf3	22.26	22.88	29.4	21.95	34.21	15.71	16.51	27.33	33.95	44.76	15.65	6.39	25.75	33.78	22.49	44.92	23.36	20.16	43.71	40.56	21.43	37.29	17.5	12	57.89	40
Ctbp1	50.43	65.45	51.7	43.63	76.45	33.39	36.59	30.72	64.81	78.32	43.54	40.89	67.22	49.16	29.72	70.59	31.78	53.49	68.86	71.33	53.57	44.07	22.5	8	84.21	60
Ctbp2	40.05	42.05	22.38	16.74	55.89	18.33	29.83	27.54	34.77	45.92	18.37	15.34	38.46	24.41	10.84	34.76	28.04	42.64	26.95	18.88	39.29	18.64	5	8	42.11	20
Ctbs	15.36	13.79	6.4	1.3	14.58	6.22	8.44	15.04	3.5	1.63	13.27	12.14	15.72	4.01	2.01	2.67	26.17	10.85	7.78	9.09	14.29	8.47	17.5	0	0	0
Ctc1	8.47	8.48	9.72	6.79	30.84	4.42	8.63	22.88	13.99	30.54	8.84	6.71	13.38	9.7	3.21	24.6	19.63	9.3	23.95	4.9	17.86	10.17	2.5	4	21.05	20
Ctcf	51.21	59.47	53.55	46.88	82.8	32.9	40.34	48.73	76.34	91.38	44.56	40.58	65.89	60.87	34.14	88.24	46.73	53.49	82.63	67.83	55.36	47.46	37.5	24	63.16	60
Ctdnep1	31.98	40.61	26.31	14.42	48.97	16.04	22.7	29.03	25.93	44.29	28.57	21.41	39.46	21.4	12.05	45.45	38.32	37.21	44.31	39.16	33.93	25.42	10	8	47.37	80
Ctdp1	5.84	7.58	7.18	3.16	9.53	3.44	4.5	8.69	5.97	12.82	8.5	5.11	4.01	4.68	2.81	9.63	16.82	6.2	10.78	13.99	7.14	3.39	7.5	4	21.05	0
Ctdsp1	16.02	19.09	7.64	2.23	23.55	9.82	16.14	12.08	9.26	17.02	25.51	18.53	14.38	10.03	1.61	6.42	18.69	26.36	17.96	10.49	16.07	3.39	27.5	8	5.26	0
Ctdsp2	33.29	37.12	29.09	17.4	42.62	19.97	34.52	18.43	35.39	45.22	42.86	32.27	32.11	39.8	9.24	38.5	28.04	37.98	44.31	52.45	64.29	6.78	22.5	0	47.37	80
Ctdspl	17.33	13.79	11.11	2.79	20.93	6.38	15.38	6.99	7.41	11.42	18.37	51.76	10.03	8.03	2.81	17.11	10.28	8.53	17.37	9.79	26.79	5.08	0	4	10.53	40
Ctdspl2	23.31	24.85	27.31	19.07	51.59	14.89	22.89	20.55	36.01	59.44	21.43	19.49	23.08	23.41	13.65	63.1	25.23	21.71	42.51	33.57	46.43	30.51	12.5	4	63.16	40
Ctf1	4.99	6.89	1	0.47	7.66	1.47	4.69	0	2.67	2.33	2.38	0	5.69	1	0.4	2.14	0.93	9.3	0.6	0.7	1.79	8.47	0	0	5.26	0
Ctf2	0	0	0	0	0	0	0	0	0	0	0	0	0	0	0	0	0	0	0	0	0	0	0	0	0	0
Cth	24.69	44.55	0.46	1.67	43.55	8.35	3.75	1.48	4.73	5.59	1.02	2.56	34.78	1.67	0.8	2.67	1.87	24.81	1.2	1.4	1.79	0	0	4	5.26	0
Cthrc1	19.63	14.77	23.46	0.93	12.9	6.22	23.08	0.85	3.29	2.33	30.27	74.12	14.05	14.05	0.4	18.18	1.87	10.85	29.94	6.99	92.86	3.39	0	0	21.05	40
Ctif	9.98	14.39	9.72	14.6	15.14	5.89	4.5	2.75	11.11	13.99	8.84	6.39	6.02	12.37	7.23	16.58	1.87	14.73	10.18	13.29	14.29	23.73	0	4	36.84	20
Ctla2a	1.31	1.59	1.47	1.02	2.8	1.47	0.94	1.06	0.82	2.1	88.44	0.64	2.34	0.67	1.2	1.07	8.41	1.55	0.6	4.2	1.79	0	0	20	5.26	0
Ctla2b	0.13	0.15	0.08	0.09	0	0	0.19	8.26	0	0	49.66	0	0.67	0.33	0.4	0	53.27	0	0.6	0	3.57	1.69	0	4	0	0
Ctnna1	60.87	60.98	7.79	14.23	68.6	29.3	52.72	27.12	39.71	44.52	60.88	46.01	56.86	15.38	6.83	13.37	47.66	64.34	10.78	13.29	64.29	6.78	25	16	26.32	40
Ctnna2	33.88	26.52	28.32	22.51	33.64	16.53	27.58	2.75	23.87	32.87	2.04	2.24	21.07	34.78	22.09	40.64	1.87	34.11	36.53	34.97	8.93	50.85	0	4	68.42	0
Ctnna3	0.07	0.08	0.31	0	0.19	0	0	0.21	0	0	0	0.64	0	0	0	0.53	0	1.55	0.6	0.7	0	0	0	0	0	0
Ctnnal1	8.4	10.23	12.04	3.07	18.5	6.06	10.69	2.97	12.35	14.22	0.34	0.64	8.03	13.71	2.01	12.3	0	14.73	8.98	69.93	16.07	5.08	0	4	15.79	40
Ctnnb1	67.5	77.5	77.93	57.49	85.05	46.15	69.42	68.01	85.19	87.88	76.87	55.27	86.96	89.63	38.55	91.44	62.62	73.64	95.81	74.83	96.43	71.19	32.5	32	100	100
Ctnnbip1	87.72	97.05	60.88	37.77	91.96	50.57	79.74	38.98	56.79	59.91	72.79	33.23	94.31	48.16	33.73	69.52	43.93	92.25	68.86	60.14	51.79	49.15	27.5	20	89.47	80
Ctnnbl1	18.19	20.3	24.46	36	30.84	15.55	17.26	19.49	52.67	60.14	33.67	11.5	19.73	29.43	17.67	32.62	18.69	17.83	37.72	30.77	26.79	27.12	10	12	57.89	20
Ctnnd1	31.91	35.15	27.62	15.44	39.63	15.38	22.14	27.12	20.16	27.97	46.26	24.6	27.76	22.07	14.06	29.41	58.88	34.88	44.31	19.58	41.07	1.69	10	8	36.84	40
Ctnnd2	76.23	74.62	58.02	14.98	84.3	34.53	69.79	5.93	25.1	34.97	5.44	5.11	68.23	42.47	16.06	68.98	5.61	61.24	76.05	16.08	5.36	27.12	2.5	12	84.21	20
Ctns	6.83	7.42	4.78	2.7	8.41	3.27	2.63	9.53	3.09	2.8	7.48	1.92	3.01	3.68	2.81	6.42	22.43	4.65	2.4	5.59	14.29	5.08	0	0	21.05	20
Ctps	5.58	10.91	15.74	6.14	27.66	8.35	2.25	11.44	28.4	38.46	9.18	9.27	8.7	16.39	10.44	40.64	6.54	10.08	16.77	30.07	19.64	23.73	2.5	4	26.32	20
Ctps2	9	11.59	8.87	8.93	16.45	4.91	7.32	13.35	11.11	15.15	6.8	5.11	10.03	6.02	5.62	12.3	17.76	10.08	12.57	4.9	19.64	22.03	10	0	31.58	0
Ctr9	23.11	26.06	37.11	21.21	30.65	15.71	19.32	19.07	35.19	42.66	19.39	17.57	30.43	33.78	20.48	48.13	22.43	14.73	51.5	47.55	46.43	23.73	12.5	0	73.68	40
Ctrl	0.26	0.15	0.15	0.56	0.56	0.33	0.19	0	0	0.47	0.34	0	0	0.67	0	0.53	0	0	1.8	0	0	0	0	0	0	0
Ctsa	28.5	28.48	15.43	5.12	31.4	12.77	20.08	84.75	11.52	11.66	38.1	24.28	22.07	12.37	5.62	14.44	95.33	27.91	18.56	20.98	48.21	27.12	47.5	4	10.53	60
Ctsb	86.08	87.05	53.47	18.51	88.41	45.5	48.97	97.25	28.6	32.63	51.02	47.6	79.26	36.79	21.69	71.66	100	79.07	61.08	83.22	87.5	84.75	82.5	40	63.16	80
Ctsc	46.88	55	2.08	2.05	54.02	16.2	4.69	66.74	1.44	0.93	11.9	25.56	40.47	2.68	0.4	6.42	100	44.19	2.4	0.7	14.29	5.08	50	8	0	0
Ctsd	75.18	76.89	42.9	15.81	78.5	35.19	51.22	97.25	29.01	29.37	51.36	41.21	66.56	42.81	12.45	54.01	97.2	79.84	44.91	57.34	83.93	57.63	62.5	20	63.16	100
Ctse	0	0	0	0	0	0	0	0.42	0	0	0	0	0	0	0	0	0	0	0	0	0	0	0	8	0	0
Ctsf	38.41	29.32	16.98	9.58	29.53	13.09	28.52	56.14	7.41	6.99	16.33	8.95	18.73	15.72	5.62	11.76	48.6	33.33	12.57	25.17	50	50.85	0	8	21.05	40
Ctsh	3.87	6.44	0.15	0.74	7.1	2.78	3.94	64.83	0.62	0.23	72.45	12.14	6.02	0.67	0.4	1.07	75.7	17.05	1.8	0	92.86	0	42.5	0	0	60
Ctsk	0	0.3	0.46	0.19	0	0.33	0.19	0.21	0	0	2.72	23	0.67	0	0	0.53	0	0.78	1.2	1.4	64.29	0	0	0	0	20
Ctsl	96.45	95.91	70.52	20.93	94.21	54.01	90.81	95.55	38.07	37.53	71.09	52.72	91.97	61.87	20.08	68.98	97.2	90.7	72.46	85.31	100	71.19	30	32	73.68	80
Ctso	33.55	32.5	11.73	2.05	30.84	11.78	29.08	15.04	5.56	5.83	13.95	7.67	22.74	7.02	2.81	12.83	18.69	37.21	8.98	9.09	23.21	20.34	7.5	12	21.05	20
Ctss	0.53	0.38	0.54	0.47	0.75	0.33	0.38	95.76	0.82	0.23	1.02	0.32	0.33	0.33	0.8	0.53	85.05	0	0.6	0.7	1.79	1.69	75	4	0	0
Ctsw	0	0	0	0	0	0	0.19	0	0	0	38.44	0	0	0.33	0	0	0	0	0	0	0	0	0	0	0	0
Ctsz	55.68	58.26	12.42	14.33	65.61	26.51	46.72	98.09	36.01	41.49	52.72	64.22	49.16	27.09	10.44	20.86	98.13	57.36	17.96	21.68	87.5	10.17	75	16	5.26	80
Cttn	21.41	28.64	22.38	19.07	30.28	15.22	14.63	3.18	24.49	31.7	28.91	25.88	23.75	20.4	14.86	29.41	4.67	29.46	30.54	41.26	39.29	47.46	2.5	8	42.11	60
Cttnbp2	46.36	55.53	54.24	22.88	57.38	30.44	43.34	3.81	27.78	39.39	27.21	5.11	41.14	49.83	25.7	70.59	5.61	38.76	50.9	16.08	8.93	16.95	2.5	16	84.21	40
Cttnbp2nl	15.36	19.47	21.37	16.19	22.06	8.51	17.64	63.77	18.72	24.94	35.71	10.86	18.73	18.06	13.65	25.67	52.34	17.83	26.95	22.38	12.5	25.42	0	4	42.11	0
Ctu1	1.97	3.41	3.94	5.67	3.55	1.8	2.63	0.64	7.41	6.29	3.4	2.24	2.68	8.7	0.8	6.42	0	0.78	5.99	6.99	3.57	1.69	0	0	26.32	0
Ctu2	12.93	18.64	12.5	4.65	26.92	7.36	7.88	11.02	12.96	18.88	8.84	7.99	22.07	8.7	5.22	14.97	7.48	10.85	13.77	18.18	16.07	10.17	2.5	8	15.79	20
Ctxn1	50.03	57.42	65.59	57.86	59.25	28.48	32.83	5.72	62.76	63.64	11.56	12.78	54.52	62.21	42.97	74.87	10.28	52.71	76.65	23.78	35.71	66.1	7.5	24	89.47	20
Ctxn2	0.2	0	0.39	0	0	0	0	0.21	0.21	0.23	0	0	0.33	0	3.21	0	0.93	0	0.6	0	0	0	0	0	0	0
Ctxn3	0	0.08	0.62	0.93	0	0.16	0.56	0	4.53	3.26	0	0	0	0	0.4	0	0	0	0	0	0	0	0	0	0	20
Cubn	0	0.3	0	0.09	0	0	0	0	0	0	0	0	0	0	0	1.07	0	0	0	0	0	0	0	0	0	0
Cuedc1	33.22	38.18	34.49	10.33	42.62	17.68	23.45	2.12	21.81	16.08	4.42	18.53	31.1	33.11	10.44	51.34	3.74	33.33	56.29	23.08	37.5	38.98	2.5	12	68.42	20
Cuedc2	67.76	80.38	69.6	52.37	80.19	42.72	48.97	51.48	68.52	72.03	49.66	49.2	74.58	74.25	39.36	78.07	64.49	68.99	80.24	79.02	69.64	67.8	20	32	89.47	60
Cul1	49.9	56.89	51.16	25.12	71.59	33.39	46.53	49.58	53.91	62.24	39.46	35.14	59.53	52.51	26.1	72.19	41.12	51.16	64.67	55.94	78.57	40.68	42.5	8	63.16	60
Cul2	17.99	24.92	24	10.05	27.48	10.64	12.38	12.08	17.49	18.41	14.63	7.99	28.43	19.4	11.24	28.88	9.35	20.16	34.73	27.27	23.21	25.42	17.5	0	42.11	20
Cul3	55.88	65.45	46.53	36.09	74.95	32.73	41.65	38.98	50.21	65.97	41.84	28.75	65.22	48.83	32.13	67.91	36.45	53.49	66.47	62.94	50	52.54	35	8	78.95	40
Cul4a	16.41	16.52	14.58	8.56	19.07	9.66	12.38	10.17	16.67	20.75	20.07	16.93	15.05	13.04	5.22	19.79	28.04	18.6	22.16	32.17	35.71	23.73	12.5	12	21.05	20
Cul4b	17.01	20.3	13.5	6.33	26.17	10.31	14.07	13.14	16.67	19.58	17.35	9.27	18.73	15.72	6.83	18.72	16.82	10.85	16.77	12.59	7.14	15.25	5	4	10.53	20
Cul5	41.89	48.03	42.13	24.65	54.95	20.79	30.96	30.3	34.36	44.76	30.95	22.36	49.16	39.13	22.89	41.18	41.12	31.01	55.69	56.64	53.57	45.76	15	8	68.42	40
Cul7	11.62	14.17	10.8	6.88	16.64	6.22	11.82	6.99	9.88	11.89	11.56	10.86	10.37	8.7	7.23	12.83	13.08	9.3	11.38	11.89	28.57	18.64	2.5	4	36.84	20
Cul9	5.45	5.91	5.48	2.88	5.61	2.95	6.75	3.39	2.26	3.73	3.74	1.92	2.01	8.03	2.01	5.88	7.48	4.65	3.59	10.49	5.36	16.95	2.5	4	0	20
Cuta	71.5	77.88	51	31.72	82.8	38.3	52.91	54.66	51.44	65.5	51.36	50.8	71.57	52.51	26.51	58.29	67.29	76.74	46.71	66.43	62.5	57.63	17.5	16	68.42	60
Cutal	0.07	0.08	0	0	0.19	0.16	0.38	0	0	0	0.68	0	0	0	0	0	0	0.78	0	0	0	0	0	0	0	0
Cutc	6.43	9.7	4.55	3.16	11.4	4.58	3.19	5.51	6.17	6.29	13.27	5.43	7.36	6.02	2.01	7.49	3.74	10.85	8.98	3.5	10.71	6.78	2.5	0	5.26	40
Cux1	53.45	59.17	38.97	21.95	75.89	31.42	41.84	49.79	54.12	73.19	41.16	28.12	56.86	42.14	28.51	72.19	41.12	68.99	59.28	34.27	53.57	59.32	22.5	44	68.42	40
Cux2	2.82	2.42	16.51	2.42	5.23	3.44	3.19	1.69	4.32	6.53	0.68	0.64	0	13.04	6.43	20.32	2.8	0.78	33.53	28.67	5.36	1.69	0	0	31.58	0
Cwc15	66.32	75	63.97	38.88	79.07	42.55	58.16	54.03	71.19	79.25	54.42	47.6	85.28	62.21	28.51	82.89	51.4	60.47	86.23	79.72	67.86	55.93	47.5	32	94.74	100
Cwc22	67.7	67.2	73.53	58.33	80	47.79	66.42	62.29	75.72	83.22	55.44	38.66	66.56	71.91	54.62	81.82	68.22	62.79	78.44	72.73	48.21	67.8	45	20	89.47	100
Cwc25	22.13	25.68	17.98	16.56	28.79	12.6	16.14	20.97	24.69	35.66	18.37	16.29	26.42	20.4	9.24	28.88	15.89	17.83	27.54	22.38	26.79	22.03	12.5	8	10.53	0
Cwc27	16.55	19.55	19.29	15.72	22.99	10.15	12.76	13.56	24.07	39.39	11.9	10.54	22.07	18.06	12.05	22.46	18.69	10.85	31.14	21.68	17.86	27.12	0	4	26.32	20
Cwf19l1	3.02	2.95	3.7	3.81	9.35	2.29	1.13	3.18	9.47	8.39	3.4	4.79	3.68	5.35	2.81	7.49	0.93	3.1	7.78	5.59	3.57	3.39	0	0	5.26	20
Cwf19l2	22.26	25.61	20.83	12.93	38.13	16.37	21.01	20.34	25.1	31.93	18.03	14.38	21.74	22.41	13.65	29.95	31.78	21.71	44.91	30.77	17.86	37.29	12.5	8	31.58	0
Cwh43	0	0.08	0	0	0	0	0	0	0	0	0	0.64	0	0	0.8	0	0	0	0	0	0	0	0	0	0	0
Cx3cl1	1.44	0.76	15.82	0	1.87	1.8	0.56	0.85	0.21	0.23	4.76	0.96	0.67	4.68	2.41	14.97	0	0.78	14.37	2.8	0	23.73	0	0	21.05	20
Cx3cr1	0.33	0.45	0.23	0.56	0.75	0.49	0.56	95.55	0.62	0.47	1.02	0.96	0.67	1	0.4	0.53	69.16	0	1.2	1.4	1.79	1.69	67.5	0	0	20
Cxadr	2.63	3.56	39.35	9.86	6.54	5.56	6.57	1.91	10.91	12.35	2.04	1.6	5.69	20.74	35.34	52.94	5.61	10.08	50.3	8.39	30.36	30.51	0	0	31.58	80
Cxcl1	1.51	1.67	0.31	0.09	1.5	0.49	0.38	1.48	0.41	0	5.1	7.67	1.34	0	0.4	0	69.16	5.43	0.6	0	7.14	5.08	0	4	0	0
Cxcl10	0.79	2.05	0.08	0.37	2.8	1.47	2.06	40.04	1.65	1.17	2.72	2.24	1.67	0.67	0	0	38.32	8.53	0.6	0	3.57	0	0	0	0	0
Cxcl12	0.39	0.45	0.54	0.65	0.93	1.31	0.56	1.06	0.41	0.7	35.37	6.71	0.67	1.34	1.2	0	0.93	0	0.6	0.7	100	79.66	0	4	0	60
Cxcl14	74.26	67.27	49.92	3.44	60.37	24.22	18.57	3.81	3.09	3.03	2.72	5.43	61.2	11.71	2.41	55.08	5.61	40.31	51.5	8.39	3.57	0	2.5	24	52.63	20
Cxcl16	0.26	0.38	0.54	0.19	0.93	0.16	0.38	18.22	0.21	0.23	0.68	0	0	0.33	0	0.53	18.69	0.78	0.6	0	51.79	0	5	0	0	40
Cxcl2	0.85	1.29	0.46	0.56	1.31	1.31	1.13	30.51	1.03	0.47	4.76	2.56	1	1.34	1.61	2.14	91.59	1.55	1.2	0	3.57	1.69	15	0	0	0
Cxcl3	0	0.08	0	0.09	0	0	0	0	0	0.23	0	0	0	0	0	0	3.74	0	0	0	0	0	0	0	0	0
Cxcl5	0	0.15	1.85	0	0	0	0	0	0	0	0	0	0	0.33	0	3.21	0.93	0	0.6	0	0	0	0	0	0	0
Cxcr2	0	0.08	0.08	0	0.19	0	0.19	6.36	0.21	0	0	0	0	0	0	0	0.93	0	0	0	0	0	30	0	0	0
Cxcr3	0	0	0	0	0	0	0	1.27	0	0	0	0	0	0	0	0	18.69	0	0	0	0	0	2.5	0	0	0
Cxcr4	1.77	1.89	2.01	0.28	4.67	0.98	3.75	0.85	2.06	5.36	15.65	1.92	1.34	0.67	1.61	3.74	0.93	6.98	3.59	1.4	3.57	33.9	17.5	0	5.26	0
Cxcr5	0.07	0	0	0	0	0	0	0.21	0	0	0	0	0	0	0	0.53	0	0	0	0	0	0	0	0	0	0
Cxcr6	0.13	0	0	0	0.19	0.16	0	0.21	0	0	0	0	0	0	0	0	0	0	0	0	0	0	0	0	0	0
Cxxc1	15.17	18.94	20.99	10.51	28.04	10.31	13.88	13.14	23.87	32.17	20.07	11.18	20.74	19.06	11.65	28.88	15.89	17.83	27.54	16.78	19.64	11.86	5	4	21.05	20
Cxxc4	28.43	28.64	29.24	14.7	29.53	14.24	27.2	2.54	22.02	32.63	15.31	2.24	27.09	26.42	13.65	32.62	0	16.28	36.53	23.78	8.93	50.85	2.5	4	52.63	0
Cxxc5	37.89	53.64	27.78	19.35	65.05	20.79	25.89	37.92	35.39	41.96	26.87	45.05	38.13	23.08	8.43	41.71	22.43	85.27	46.11	13.99	32.14	54.24	0	8	36.84	20
Cyb561	0	0.15	0.08	0.09	0	0	0.38	0.21	0	0	5.1	0	0	0	0.4	0	0	0	0	0	0	18.64	5	0	0	0
Cyb561a3	3.28	4.24	2.85	1.67	5.23	2.45	2.81	18.86	1.65	2.8	6.8	3.19	5.69	2.34	0.4	3.21	12.15	3.1	8.38	2.1	3.57	0	7.5	0	0	0
Cyb561d1	2.56	2.12	0.54	1.86	2.8	0.82	1.31	4.45	2.26	2.8	2.38	0.32	2.01	0.67	0.4	1.07	2.8	4.65	0.6	1.4	3.57	3.39	5	0	0	0
Cyb561d2	25.02	31.74	15.9	5.67	26.73	10.15	7.69	14.62	7.2	6.99	15.65	11.5	20.07	17.39	6.02	5.88	16.82	25.58	18.56	35.66	26.79	32.2	10	8	5.26	0
Cyb5a	88.84	93.86	67.36	44.09	91.96	52.37	81.05	59.32	52.67	60.37	60.2	47.92	92.98	62.88	33.33	73.8	85.05	90.7	79.64	81.82	62.5	62.71	30	44	89.47	60
Cyb5b	26	36.29	19.68	6.7	41.31	14.08	18.2	13.77	24.49	23.31	32.31	12.78	32.44	20.74	4.82	33.16	16.82	25.58	30.54	31.47	30.36	20.34	7.5	8	26.32	40
Cyb5d1	3.41	3.79	2.01	2.23	4.11	1.47	2.81	0.85	3.09	3.96	1.36	1.92	6.69	2.68	0.4	5.88	0	3.1	4.19	3.5	0	3.39	0	0	5.26	0
Cyb5d2	10.9	13.41	9.26	2.33	13.83	4.91	9.76	3.81	6.38	8.86	8.16	6.71	9.36	8.7	0.4	11.76	2.8	13.95	10.18	6.29	5.36	15.25	2.5	4	15.79	0
Cyb5r1	3.68	5.15	2.78	1.3	6.92	2.45	1.69	5.72	2.26	3.73	18.71	13.1	4.35	3.01	2.01	5.35	26.17	2.33	3.59	2.8	19.64	16.95	12.5	4	5.26	20
Cyb5r2	0	0.08	0.15	0	0.19	0.16	0.19	0.21	0	0.23	0	0	0	0	0	0	0	0	0.6	0	0	0	0	0	0	0
Cyb5r3	33.95	39.62	18.29	15.63	42.8	16.86	11.82	24.36	28.81	29.37	58.84	37.38	36.45	37.12	8.84	22.99	33.64	41.09	39.52	37.06	25	38.98	25	8	31.58	80
Cyb5r4	14.25	19.17	17.67	12.37	23.74	8.84	8.26	15.04	22.84	27.97	14.97	10.54	20.4	20.4	6.43	22.99	22.43	17.05	25.75	22.38	14.29	20.34	22.5	4	26.32	20
Cyb5rl	1.77	2.2	1.31	0.19	1.5	1.47	0.56	2.12	1.03	1.4	2.38	2.56	0.33	2.34	0.4	3.21	3.74	2.33	3.59	0	1.79	0	0	0	0	0
Cyba	38.67	43.11	1.39	2.14	46.92	19.48	47.84	96.82	14.2	14.92	71.43	61.66	39.8	4.68	1.2	3.21	99.07	24.03	5.39	2.8	85.71	11.86	97.5	16	0	60
Cybb	0.07	0	0	0.09	0	0	0	2.97	0	0	1.02	0	0	0	0	0.53	65.42	0	0	0	1.79	0	90	0	0	0
Cybc1	8.93	11.44	10.73	9.12	11.4	5.73	5.25	19.07	7.61	8.86	9.86	6.71	7.36	10.37	6.83	6.95	25.23	7.75	14.97	28.67	19.64	8.47	17.5	4	21.05	40
Cybrd1	25.8	21.06	0.31	0.74	19.81	6.38	9.94	0.85	1.65	1.63	0.68	0.96	16.05	0.67	0.4	0	0.93	20.93	0	1.4	12.5	0	0	12	0	80
Cyc1	76.03	87.2	63.19	38.7	92.15	43.21	40.9	43.86	66.87	78.79	54.42	61.98	86.29	58.86	30.52	86.63	37.38	73.64	85.03	86.01	78.57	64.41	32.5	28	78.95	80
Cycs	75.18	88.71	66.36	40.47	92.34	50.08	36.77	57.42	80.25	83.92	56.8	68.69	89.63	66.56	38.55	89.84	51.4	77.52	82.04	89.51	67.86	71.19	37.5	24	68.42	80
Cyct	0.39	0.45	0.46	0.09	1.5	0	0.19	0	0.82	0.47	0.34	0.96	0.33	0.33	0.4	0.53	0	0	1.2	0.7	1.79	0	0	0	0	0
Cyfip1	64.22	69.39	41.51	16.28	70.65	33.06	41.09	90.68	31.07	39.16	46.26	32.27	65.55	42.47	10.44	53.48	85.05	60.47	47.31	42.66	30.36	20.34	32.5	16	52.63	60
Cyfip2	11.49	8.64	40.59	13.67	15.14	7.69	10.88	2.97	9.05	21.21	3.4	5.11	6.35	25.75	20.08	48.66	3.74	5.43	50.3	94.41	32.14	54.24	47.5	0	52.63	40
Cygb	1.44	0.76	16.05	0.84	0.37	1.47	0.38	1.27	0.62	0	0.68	3.83	0.67	6.02	5.22	11.76	1.87	1.55	16.17	4.9	5.36	44.07	0	0	0	20
Cyhr1	58.04	57.65	39.51	22.05	58.5	25.7	42.59	23.94	31.07	44.76	35.71	26.84	54.18	34.45	17.27	44.39	28.97	50.39	50.9	57.34	64.29	50.85	15	16	57.89	60
Cyld	14.45	14.24	31.48	12.84	16.07	6.55	7.69	18.64	9.88	14.69	12.93	4.79	11.71	18.06	9.64	40.11	24.3	19.38	38.92	38.46	17.86	16.95	22.5	4	31.58	60
Cyp11a1	0	0	0	0	0	0	0	0	0	0	0	0	0	0	0	0	0	0	0	0	0	0	0	0	0	0
Cyp17a1	0	0	0	0	0	0	0	0	0	0	0	0	0	0	0	0	0	0	0	0	0	0	0	0	0	0
Cyp1b1	4.53	3.64	0.15	0.47	4.86	1.64	2.25	0.21	0.41	0.47	0	0.32	3.34	0	0	0	0	2.33	0.6	0	69.64	0	0	0	0	20
Cyp20a1	40.84	46.06	16.67	5.4	47.48	19.97	19.51	16.53	15.23	16.32	15.99	18.85	44.15	13.71	1.2	26.2	20.56	38.76	21.56	39.16	26.79	6.78	2.5	12	21.05	20
Cyp26b1	0.59	0.98	0	0	2.24	0.65	0	0	0	0.7	1.02	0.32	0.33	0	0.4	0	0	0	0	0	14.29	0	0	0	0	0
Cyp27a1	0.2	0.08	0	0	0	0	0.19	2.97	0	0.23	0	0	0	0	0	0	29.91	0	0	0.7	1.79	0	2.5	0	0	0
Cyp27b1	0	0.15	0	0	0	0	0	0	0.21	0	0	0	0	0	0	0	0	0	0	0	0	0	0	0	5.26	0
Cyp2ab1	0	0	0	0	0	0	0	0	0	0	0	0	0	0	0	0	0	0	0	0	0	0	0	0	0	0
Cyp2d22	6.89	6.82	0.69	0.93	7.48	2.13	6.38	0.42	1.85	1.4	27.89	0	5.02	0.33	0	1.07	0	13.18	0	0.7	5.36	1.69	0	4	0	40
Cyp2f2	0	0	0	0	0	0	0	0	0	0	0	0	0	0	0	0	0	0	0	0	0	0	0	0	0	0
Cyp2j13	0	0.08	0	0	0	0	0	0	0	0	0.34	0	0.33	0	0	0	0	1.55	0	0	0	0	0	0	0	0
Cyp2j6	43.2	50.08	55.94	3.44	50.28	18.33	12.01	3.39	8.23	9.56	12.93	6.39	39.8	29.43	2.81	57.22	4.67	42.64	46.71	83.22	23.21	3.39	2.5	12	78.95	60
Cyp2j8	0	0	0.15	0	0	0.16	0	0	0	0	0	0	0	0	0	0.53	0	0	0	0	0	0	0	0	0	0
Cyp2j9	33.42	33.11	14.66	1.21	32.34	12.6	16.7	0.64	5.14	4.43	1.36	2.56	24.75	6.02	0.8	16.58	2.8	31.78	14.37	17.48	1.79	5.08	0	4	31.58	0
Cyp2r1	0.2	0.61	0.31	0.19	0.75	0.16	0	2.12	0.21	0.23	0.68	0.96	0.67	0	0	0.53	4.67	0	0	0	0	1.69	0	0	0	0
Cyp2s1	0.33	0.38	0.31	0.09	0.93	0.16	0	0	0	0	0	0	0	0.33	0.8	0	0	0	0	0	1.79	0	0	0	0	0
Cyp2u1	7.03	8.94	5.86	0.56	9.35	3.76	1.5	0.85	1.03	1.86	0.68	3.51	5.69	6.69	1.61	8.02	0.93	9.3	5.39	6.29	0	3.39	0	0	5.26	0
Cyp39a1	2.56	5.23	0.46	0.56	22.24	3.44	6.75	0.64	7	16.55	3.74	3.51	27.09	1.34	0.8	3.21	0	8.53	11.38	0.7	5.36	15.25	0	8	0	20
Cyp46a1	4.4	3.33	3.09	0.28	5.98	1.47	4.13	0.42	0	1.17	0	0	4.01	0.33	2.01	9.09	0.93	6.2	4.19	2.1	0	25.42	0	0	0	0
Cyp4b1	0	0	0	0	0	0	0	0	0	0	0	0	0	0	0	0	0	0	0	0	0	0	0	0	0	0
Cyp4f13	7.68	8.79	1.93	1.21	7.29	2.13	5.44	8.05	1.44	1.17	1.36	2.88	4.35	1.67	0.8	2.14	7.48	6.98	1.2	0.7	10.71	5.08	10	4	5.26	0
Cyp4f14	4.07	2.27	0.08	0.09	4.11	0.98	1.31	0.21	0.21	0	0	0.32	1.67	0.67	0	0	0	10.85	0	0	0	0	0	0	0	0
Cyp4f15	14.51	17.8	0.31	0.84	13.64	5.24	7.88	0.64	1.44	0.93	0.34	1.92	11.04	0	0.4	0	0	7.75	1.2	0	1.79	0	0	0	0	0
Cyp4f16	10.64	13.33	8.18	3.63	13.27	6.71	5.25	1.69	5.35	2.8	9.52	5.11	9.36	5.69	1.61	9.09	2.8	13.95	5.39	12.59	12.5	0	27.5	0	5.26	0
Cyp4f17	3.94	4.24	2.47	0.74	4.86	1.64	2.25	0.64	0.82	1.63	2.38	0.96	2.68	2.68	1.61	3.74	0.93	3.1	2.99	1.4	0	0	2.5	0	10.53	0
Cyp4f18	0	0	0	0	0	0	0	0.42	0	0	0.68	0	0	0	0	0	0	0	0	0	0	0	32.5	0	0	0
Cyp4v3	7.68	7.58	0.31	0.37	6.54	1.96	5.44	12.71	0	0.47	2.04	0.64	4.35	0.33	0	0.53	10.28	10.08	0	0.7	3.57	0	10	0	0	0
Cyp4x1	0	0.08	1	0	0	0	0	0	0	0	0	0	0	0.67	0	0.53	0	0	0.6	0.7	0	8.47	0	0	0	0
Cyp51	86.67	93.94	76.47	17.67	91.21	47.3	49.34	24.79	42.59	43.36	12.59	13.74	88.63	50.84	20.08	80.75	9.35	83.72	80.84	77.62	21.43	44.07	10	24	89.47	20
Cyp7b1	16.02	12.5	3.01	0.65	14.77	4.26	4.88	0.42	1.03	1.17	1.02	5.75	4.01	2.01	0.8	4.81	0.93	5.43	1.8	2.8	8.93	10.17	0	0	0	0
Cyren	6.3	7.88	5.32	2.51	8.41	4.58	6.57	10.17	8.44	6.06	12.93	8.95	6.69	7.69	4.02	7.49	14.95	9.3	11.98	10.49	14.29	3.39	7.5	0	5.26	20
Cys1	0.26	0.08	4.71	0.09	0.37	0.33	2.44	0	0.21	0.93	0.68	8.31	0.33	1.34	0	3.74	0	0	3.59	0	5.36	0	0	4	10.53	20
Cysltr1	0	0	0	0	0	0	0	23.94	0	0	1.02	8.95	0	0.33	0	0.53	20.56	0	0	0	0	1.69	0	0	0	0
Cysltr2	0	0.23	0.39	0	0	0	0	0.42	0	0	1.36	16.93	0	0	0	0	0	0	0.6	0	0	0	0	0	0	0
Cystm1	34.34	43.11	22.45	4.47	33.46	14.08	19.51	2.12	5.56	4.43	4.76	21.41	22.07	7.36	6.43	15.51	1.87	43.41	16.77	11.89	12.5	66.1	0	16	15.79	40
Cyth1	4.92	5.76	2.47	8.84	5.23	2.62	5.07	7.2	9.67	7.46	18.71	3.83	3.34	3.01	5.62	6.42	9.35	7.75	5.99	9.79	3.57	10.17	12.5	0	10.53	0
Cyth2	38.87	45.76	26.16	48.19	59.07	20.79	25.33	28.18	53.7	67.13	34.35	35.78	44.15	31.77	34.94	43.32	26.17	31.78	41.32	76.22	44.64	52.54	15	12	63.16	20
Cyth3	17.53	19.09	9.26	5.58	19.81	7.69	10.88	11.23	8.23	10.72	16.67	44.73	18.06	9.03	12.05	12.3	7.48	18.6	17.37	7.69	32.14	18.64	27.5	0	15.79	0
Cyth4	1.25	0.53	0.15	0.09	0.56	0.49	0.38	68.43	0.21	0.23	5.1	0.96	1	0.33	0.8	0	62.62	0	0.6	0.7	0	1.69	37.5	0	0	0
Cytip	0	0	0	0	0	0	0	2.33	0	0	0.68	0.32	0	0.33	0	0.53	0	0	0	0	0	0	82.5	0	0	0
Cytl1	0	0	0.08	0	0	0	0	0	0	0	0.68	0	0	0	0	0	0	0	0	0	0	0	0	0	0	0
Cyyr1	0.2	0.23	0.15	0.19	0.75	0.16	0	0	0.21	0.7	44.22	0	0.33	0	0	0	0	0	0.6	0	0	0	0	0	0	0
Czib	38.41	48.79	28.09	14.42	53.08	21.6	22.7	24.15	32.72	39.63	40.48	24.28	44.48	24.41	11.24	31.55	24.3	41.86	45.51	25.87	39.29	25.42	5	8	52.63	40
D030007L05Rik	0	0	0.08	0	0	0	0	0	0	0	0.34	0	0	0	0	0	0.93	0	0	0	0	0	0	0	0	0
D030025P21Rik	0	0	0	0	0	0	0	0	0	0	0	0	0	0	0	0	0	0	0	0	0	0	0	0	0	0
D030028A08Rik	0.2	0.45	0.62	1.3	0.19	0.33	0.56	2.75	0.21	0.23	0.34	0.32	0	2.01	0.8	0	0.93	0	1.2	8.39	1.79	3.39	0	0	0	0
D030034A15Rik	0.98	1.82	2.39	0.65	0.56	0.98	0	0.21	0.82	0.23	4.76	8.63	3.01	0.33	0	1.07	0	0	1.8	0.7	0	0	0	0	10.53	0
D030040B21Rik	0.33	0	0	0	0.56	0.16	0	0	0	0	0.34	0	0.67	0	0	0	0	0.78	0	0	0	0	0	0	0	0
D030045P18Rik	0.07	0	0	0	0	0	0	0	0	0	0	0	0	0	0	0	0	0	0	0	0	1.69	0	0	0	0
D030046N08Rik	5.25	5.68	1	0.28	2.99	2.45	4.88	0.64	2.47	1.86	0	0	3.68	0	0	0	0	4.65	1.8	0	0	0	0	0	0	0
D030047H15Rik	0.33	0.53	0.08	0.09	0.19	0	0.75	0	0	0	0	0	0.67	0.33	0	0	0	0.78	0	0	0	0	0	0	0	0
D030051J21Rik	0.2	0.38	0.08	0.19	0	0.49	0	0.42	0.62	0	0	0	0.33	0.33	0.4	0.53	0.93	0.78	0	1.4	0	0	0	0	0	0
D030055H07Rik	6.83	8.71	1.31	0.47	5.05	4.26	3.38	0.42	8.85	4.2	0	0	4.35	6.69	2.01	0	0	3.88	0.6	0.7	0	0	0	4	0	0
D030056L22Rik	28.37	32.88	23.15	20.74	72.15	16.2	19.89	9.11	52.88	66.9	11.9	13.1	51.84	19.4	13.25	55.08	9.35	25.58	56.89	22.38	19.64	37.29	0	4	36.84	20
D030068K23Rik	0.13	0.15	0.08	0.28	0.19	0	0.19	0	0	0.7	0	0	0	0	2.01	1.07	0	0.78	1.8	0	0	0	0	0	0	0
D10Wsu102e	21.6	27.5	34.34	26.6	47.85	17.35	16.32	18.22	48.56	55.24	12.93	18.21	27.76	41.81	26.1	55.08	9.35	21.71	39.52	43.36	17.86	27.12	17.5	4	47.37	20
D11Wsu47e	3.55	4.32	3.55	3.07	6.17	2.45	2.81	1.91	5.35	7.23	2.04	1.92	3.34	5.02	2.01	9.09	1.87	3.1	4.19	4.9	3.57	3.39	2.5	4	5.26	0
D130017N08Rik	2.17	2.42	2.93	1.67	3.36	1.64	0.94	0.21	2.06	0.7	1.02	0.32	3.34	1.67	0.8	2.67	0	0	4.19	0.7	0	5.08	0	0	0	0
D130020L05Rik	6.43	6.74	4.55	1.67	9.16	4.09	9.19	2.33	3.7	3.96	3.06	0.96	7.69	6.35	2.41	7.49	1.87	5.43	5.99	4.9	3.57	3.39	2.5	0	0	0
D130040H23Rik	14.45	10.53	7.48	3.53	10.65	6.06	11.07	1.91	6.79	6.76	2.72	1.92	5.69	8.7	2.81	6.95	1.87	5.43	7.19	4.9	10.71	6.78	0	0	15.79	0
D130043K22Rik	0.26	0.15	0.15	0.09	0.37	0	1.31	0	0	0	0	0	0	0	0.4	0	0	0	0	1.4	0	5.08	0	0	0	0
D130058E05Rik	0.07	0	0.39	0	0	0	0	0.21	0	0	0.34	0	0	0	0	1.07	0	0	0.6	0.7	0	0	0	0	0	0
D130062J10Rik	2.04	2.05	2.55	0.93	3.18	0.98	2.44	2.75	1.85	2.1	1.36	0.64	0.67	3.68	1.2	2.67	6.54	0.78	4.19	2.1	1.79	5.08	5	4	10.53	0
D130079A08Rik	0	0	0	0	0	0	0	0	0	0	0	0	0	0	0	0	0	0	0	0	0	0	0	0	0	0
D16Ertd472e	12.61	15.91	9.49	9.95	23.93	11.13	12.95	5.93	25.51	28.44	10.88	6.71	17.39	31.44	3.61	11.23	2.8	10.08	16.17	11.89	26.79	1.69	12.5	4	10.53	40
D17H6S53E	4.6	6.29	4.17	1.02	7.29	2.13	2.44	1.91	3.29	1.86	4.08	6.07	6.35	3.01	0.8	5.35	3.74	6.2	0.6	4.2	7.14	6.78	0	0	10.53	20
D1Ertd622e	18.06	17.8	12.5	11.35	23.36	10.15	24.77	19.92	15.02	26.11	11.9	6.71	11.37	8.36	9.64	19.79	30.84	23.26	25.75	16.78	10.71	10.17	25	8	26.32	20
D230022J07Rik	0.46	0.15	0.08	0.28	0	0	0.56	0.21	0.62	0	0.34	0	0.33	0	0	0	0	0	0.6	0	0	1.69	0	4	0	0
D230025D16Rik	6.5	5.45	6.4	3.81	7.85	3.11	4.69	5.72	5.97	8.62	7.14	6.07	5.35	4.35	4.42	6.42	7.48	4.65	7.19	12.59	7.14	8.47	10	0	26.32	20
D230030E09Rik	0	0.15	0	0	0	0	0.19	0	0	0	0	0	0	0	0	0	0	0	0	0	0	0	0	0	0	0
D2hgdh	2.76	2.35	1.08	0.47	2.43	0.65	2.25	1.69	1.65	1.86	1.7	1.28	1	0.33	1.2	0.53	0	1.55	0.6	0.7	5.36	5.08	0	0	0	0
D330023K18Rik	16.35	16.97	7.18	3.44	14.02	7.69	18.01	4.87	6.17	4.2	6.46	7.67	15.05	3.68	3.61	9.63	3.74	12.4	4.79	7.69	8.93	18.64	0	0	5.26	20
D330037F02Rik	0.2	0.3	0	0	0	0.16	0	0	0	0	2.38	0.64	0	0	0	0	0	0	0	0	0	0	0	0	0	0
D330041H03Rik	4.86	4.7	2.78	2.42	7.1	3.6	6.19	0.85	2.88	7.69	1.02	0.64	5.02	3.01	1.61	4.28	0.93	0.78	4.79	4.2	3.57	5.08	0	0	0	0
D330050G23Rik	1.64	1.06	6.1	0.09	0.56	1.96	2.06	0.42	0.21	0.23	0.68	2.24	0.33	1.67	0.4	5.35	2.8	1.55	1.8	0	0	0	0	0	5.26	20
D330050I16Rik	2.1	3.33	0.77	0.65	3.74	2.62	1.88	0.85	1.85	1.86	1.36	1.28	2.34	2.34	0.8	0	1.87	3.1	0.6	2.8	7.14	3.39	2.5	0	0	20
D3Ertd751e	7.49	6.44	5.86	2.42	11.59	3.6	8.63	5.08	8.64	10.02	3.74	1.92	10.03	4.68	1.2	13.37	5.61	6.98	12.57	6.29	10.71	18.64	2.5	4	5.26	0
D430001F17Rik	0.13	0	0.15	0	0	0	0	0	0.21	0	0	0	0	0	0	0.53	0	0	0	0	0	0	0	0	0	0
D430018E03Rik	0.59	0.83	0.23	0.37	0.19	0.33	0	0.21	0.41	0.7	0.34	0	0	0.33	0.4	0	0.93	0	0	0	0	1.69	0	8	5.26	0
D430019H16Rik	3.22	3.71	20.68	23.16	5.42	4.58	2.63	1.06	15.23	16.78	3.4	1.6	5.35	14.05	21.69	17.65	0.93	7.75	24.55	9.79	14.29	13.56	0	8	52.63	0
D430020J02Rik	3.09	3.86	3.4	2.7	12.52	1.47	2.44	2.12	5.76	7.23	2.38	0.64	2.01	3.01	0.8	9.09	1.87	6.2	4.19	0.7	3.57	0	0	0	5.26	20
D430036J16Rik	0.07	0	0.15	0	0	0	0	0	0	0	0	0.32	0	0	0	0	0	0	0.6	0	0	0	0	0	0	0
D430040D24Rik	0.46	0.61	1.08	0.84	1.12	0.16	0.19	1.27	2.47	2.56	4.08	7.99	0.33	1.34	0.4	4.28	0.93	0	3.59	1.4	1.79	1.69	0	0	0	0
D430041D05Rik	0.85	1.52	19.44	7.35	3.36	2.78	3.56	0.42	7.2	10.72	1.7	0.64	1	13.71	12.85	31.55	0.93	1.55	25.75	44.76	0	45.76	0	0	52.63	0
D430042O09Rik	14.12	13.71	13.5	10.05	22.24	10.97	25.7	8.69	19.75	20.51	14.29	11.5	14.72	11.71	13.65	14.97	8.41	15.5	17.96	16.78	23.21	25.42	2.5	8	15.79	20
D5Ertd579e	22.52	23.79	21.76	19.91	29.35	14.08	17.64	17.58	25.72	31.24	23.13	14.7	22.41	25.42	20.08	33.69	18.69	22.48	31.14	43.36	16.07	30.51	7.5	0	52.63	0
D5Ertd605e	0.07	0.23	0	0	0.19	0	0.19	7.42	0	0	4.08	0.32	0	0	0	0	2.8	0	0	0	0	0	0	0	0	0
D630003M21Rik	4.86	10.91	4.24	0.47	7.1	0.98	5.44	0.21	0.41	0.47	0.34	1.92	5.35	1.34	1.2	3.21	0	13.18	2.4	1.4	7.14	0	0	0	0	0
D630008O14Rik	0	0.08	0	0	0	0.16	0.19	0	0.21	0	0	0	0	0	0.4	0	0	0	0	0	0	0	0	0	0	0
D630014O11Rik	0	0.08	0.08	0	0	0	0	0	0	0	0	0	0	0	0.4	0	0	0	0	0	0	0	0	0	0	0
D630023F18Rik	0.92	1.67	1.85	0.09	1.87	0.65	0.38	1.48	0.21	0	0.34	0.32	0	0.33	0.8	2.67	0	0.78	1.2	0.7	0	8.47	0	0	0	0
D630024D03Rik	0.07	0	0	0	0.19	0	0.19	0	0	0	0	0	0	0	0	0	0	0	0	0	0	0	0	0	0	0
D630033O11Rik	2.82	2.2	0.31	0.56	2.8	1.47	9.94	0.64	0.41	0.47	0	2.24	2.68	0	0	0.53	1.87	3.88	0	0	8.93	0	0	0	0	0
D630036H23Rik	0.2	0.3	0.23	0.19	0	0	0.19	0	0	0	0	0	0	0.33	0	0	0	0	0	0.7	0	0	0	0	0	0
D630039A03Rik	0.72	0	0	0	0.19	0.16	0	0	0	0	0.34	0	0.33	0.33	0	0	0	0.78	0	0	0	0	0	0	0	0
D630044L22Rik	0	0.08	0.08	0	0	0	0	0	0.21	0	0	0	0	0	0	0	0	0	0	0	1.79	0	0	0	0	0
D630045J12Rik	9.98	10.98	17.98	8.47	17.2	5.73	4.5	1.91	7.82	13.29	1.02	2.24	7.36	12.37	11.24	21.39	1.87	34.11	21.56	41.26	7.14	11.86	0	0	31.58	0
D6Ertd474e	0.07	0	0.39	0	0	0	0	0	0.21	0	0	0	0	0	0	0.53	0	0.78	0.6	0	0	0	0	0	0	0
D6Ertd527e	0.07	0.23	0.08	0	0.19	0.16	0	0	0	0.23	0	0	0.33	0	0	0	0	0	0	0	0	0	0	0	0	0
D6Wsu163e	3.02	4.39	10.42	4.93	8.22	1.8	2.63	11.44	6.17	9.32	2.04	2.56	4.01	4.35	6.02	15.51	18.69	4.65	11.98	9.09	3.57	8.47	2.5	0	10.53	0
D730003I15Rik	14.38	15.53	6.17	3.81	11.4	7.69	11.82	7.2	5.35	3.03	9.52	4.79	10.7	7.36	3.21	5.88	7.48	16.28	4.79	9.09	1.79	16.95	7.5	4	0	0
D730003K21Rik	0	0	0	0	0	0	0.56	0	0	0	0	0	0	0	0	0	0	0	0	0	0	0	0	0	0	0
D730045A05Rik	0.33	0.53	0.08	0.28	1.31	0	0.38	0	0	0	0	0.32	0.67	0	0	0	0	0.78	0	0	0	0	0	0	0	0
D730045B01Rik	1.44	1.59	0.85	0.74	1.31	1.31	1.13	0.64	1.85	0.93	2.72	1.92	2.68	0.33	0	0.53	0.93	0	0.6	2.8	3.57	0	0	4	0	0
D7Ertd443e	0	0.08	0.31	0.09	0	0	0	0	0.21	0	0	0	0	0	0	0.53	0	0	0	0	1.79	0	0	0	0	0
D830024N08Rik	5.78	6.74	5.25	5.12	6.92	3.6	3	0.64	6.17	7.23	0.68	0.96	7.02	5.02	4.02	5.35	0	9.3	8.38	6.99	3.57	10.17	0	0	10.53	0
D830025C05Rik	1.64	1.74	0.46	0.93	2.8	0.33	0.56	1.48	1.44	0.47	4.08	2.56	2.34	0.33	0.8	0	0.93	2.33	0	0	5.36	1.69	0	0	0	0
D830026I12Rik	0	0	0	0	0	0	0	0	0	0	0.34	0	0	0	0	0	0	0	0	0	0	0	0	0	0	0
D830030K20Rik	0.07	0.15	1.85	0.19	0	0.16	0	1.69	0	0.23	1.02	0.32	0	0.33	0.8	4.81	0	0	3.59	0	0	0	0	0	0	0
D830035M03Rik	1.44	2.95	1.23	0	2.06	0.82	0.94	0.42	0.82	0.93	0.68	0.32	2.01	0.67	0	0	0.93	0	2.99	1.4	3.57	1.69	0	0	0	0
D830036C21Rik	0.07	0.23	0	0	0	0	0.75	0	0	0	0.34	0	0.33	0	0	0	0	0	0	0	0	0	0	0	0	0
D830039M14Rik	0.46	0.23	0.31	0.74	1.12	0.16	0	0.21	1.23	1.4	0	0	0	0.33	0.8	0	0	0	0.6	0.7	0	0	0	0	5.26	0
D830044D21Rik	0	0.08	0	0	0.56	0	0	0	0	0	0.34	0	0.33	0	0	0	0	0	0	0	0	0	0	0	0	0
D830050J10Rik	4.01	5.08	2.01	1.77	6.54	1.15	2.06	4.03	2.47	3.5	4.76	4.47	4.01	2.34	1.61	0.53	10.28	0.78	3.59	1.4	10.71	5.08	12.5	4	0	20
D8Ertd738e	75.84	87.88	70.22	57.77	89.91	52.21	58.91	69.49	80.86	87.18	64.97	62.3	87.29	74.92	39.36	82.89	84.11	82.95	85.63	82.52	85.71	61.02	47.5	48	94.74	80
D930007J09Rik	0.85	1.67	1.31	0.37	2.24	0.65	0.38	0	0.41	0	0	1.6	2.68	0	0	0.53	0	0.78	0.6	0	1.79	3.39	0	0	5.26	0
D930015M05Rik	0.33	0.15	0.08	0	0	0.49	0	0	0.21	0	0	0	0	0	0	0	0	0	0	0	0	0	0	0	0	0
D930016D06Rik	12.48	13.11	12.58	5.3	18.32	5.4	6.75	6.99	12.76	19.81	5.1	2.24	9.7	12.37	1.61	17.11	5.61	12.4	27.54	14.69	8.93	13.56	0	8	15.79	0
D930019O06Rik	0.59	0.83	0.15	0	0.93	0.33	0.94	0.21	0	0	0	0	1.34	0	0.4	0.53	0	0	0	0	0	0	0	0	0	0
D930020B18Rik	0.13	0	0	0	0.19	0	0	0	0	0	0	0	0	0	0	0	0	1.55	0	0	0	0	0	0	0	0
D930028M14Rik	0.13	0.45	0	2.7	0.56	0.33	0	0	2.06	1.86	0.34	0	0.67	0.33	0.4	0	0	0	0	0	0	3.39	0	0	10.53	0
D930030I03Rik	0.98	1.29	0.31	0.56	0.75	0.33	0.75	2.75	1.03	0.7	0.68	1.92	1	0.67	0	0.53	5.61	1.55	1.2	1.4	1.79	0	0	0	0	0
D930048N14Rik	0.33	0.98	0.15	0.09	0.93	0.16	0	0	0.41	0	3.06	0.32	2.68	0.33	0	0.53	0	1.55	0	0	0	0	0	8	0	0
Daam1	38.02	37.73	27.62	19.63	46.73	15.88	30.02	9.75	22.43	28.21	34.35	24.92	28.43	28.76	24.1	35.29	9.35	35.66	48.5	16.08	41.07	76.27	5	4	31.58	0
Daam2	36.38	36.59	0.93	1.21	38.32	7.86	30.77	1.69	2.88	1.4	5.44	33.23	29.77	1	2.01	0.53	0.93	33.33	1.2	0.7	5.36	1.69	2.5	8	0	0
Dab1	60.87	72.95	57.79	11.91	73.64	33.06	53.66	4.03	17.08	20.05	3.4	5.43	56.86	30.43	6.83	71.12	5.61	51.16	63.47	19.58	5.36	10.17	2.5	12	63.16	0
Dab2	15.43	15.08	17.98	1.4	13.08	9.82	3.94	34.32	2.88	4.2	48.64	3.19	10.03	8.36	1.2	21.39	100	9.3	16.17	4.9	67.86	1.69	0	20	31.58	20
Dab2ip	24.75	26.06	22.92	15.07	36.64	10.97	22.14	3.6	16.87	24.01	54.42	29.71	21.74	20.07	17.67	36.36	6.54	37.21	34.73	10.49	33.93	47.46	0	12	31.58	20
Dach1	2.82	4.02	9.88	1.86	6.17	1.15	9.01	0.42	5.35	7.93	47.62	7.35	3.68	3.01	4.82	11.76	1.87	4.65	13.77	2.8	0	62.71	0	0	0	0
Dach2	0.33	0.15	5.02	0.74	0.75	0.16	0	0	0	0.93	1.7	0.64	0	0.67	1.61	6.42	0	0	2.99	33.57	0	27.12	0	0	5.26	0
Dact1	4.2	7.27	12.35	8.37	8.04	4.09	1.5	1.27	5.76	4.43	4.08	27.16	7.02	6.02	6.83	11.76	2.8	2.33	10.78	2.1	46.43	42.37	0	0	31.58	20
Dact2	0.79	3.11	0.15	0.93	2.62	0.33	0.19	0.21	0.82	0	0	0	1.34	0	0	0	0.93	1.55	0	0	0	8.47	0	0	0	0
Dact3	10.24	11.74	17.36	3.72	14.21	5.4	9.01	5.08	7.41	10.02	3.4	4.79	10.7	11.04	10.44	17.11	3.74	9.3	26.95	32.17	23.21	25.42	0	0	31.58	20
Dad1	92.06	98.48	89.12	51.16	98.13	59.08	84.62	70.97	72.84	76.22	75.51	71.25	94.98	86.29	35.34	95.72	64.49	88.37	92.22	93.01	96.43	66.1	45	48	94.74	100
Dag1	82.8	81.36	55.79	13.67	85.61	36.99	52.72	19.92	28.19	28.44	40.48	51.76	79.26	42.81	14.06	68.98	24.3	82.95	65.27	49.65	75	32.2	10	24	63.16	60
Dagla	7.81	8.86	4.09	0.65	8.04	2.13	2.44	1.27	1.03	0.23	3.06	3.19	2.68	1.67	2.01	3.21	0.93	5.43	5.39	6.29	3.57	3.39	0	0	0	0
Daglb	7.81	8.56	7.18	1.67	13.83	6.06	3	36.23	5.56	4.66	5.1	0.96	5.02	5.35	2.41	9.09	28.04	7.75	9.58	8.39	17.86	5.08	10	8	21.05	40
Dalir	0	0	0.31	0.09	0.19	0	0	0	0.41	0	0	0	0	0	0	0	0	0	0.6	1.4	0	0	0	0	0	0
Dalrd3	14.9	18.03	8.33	5.02	20.75	7.69	17.64	11.44	11.73	14.45	9.86	7.99	16.05	6.35	8.43	5.88	12.15	16.28	10.18	6.29	12.5	30.51	0	8	21.05	20
Dancr	12.08	14.7	20.76	9.3	13.46	10.97	8.26	7.42	29.22	15.38	10.2	6.07	14.38	24.75	8.43	20.86	2.8	9.3	22.16	27.27	8.93	18.64	2.5	0	21.05	20
Dand5	4.92	2.95	4.55	1.12	3.93	2.13	2.06	1.91	2.06	2.1	4.08	2.24	1.67	1.67	2.01	11.76	1.87	5.43	5.99	4.2	0	11.86	0	0	5.26	0
Dap	7.94	10.53	12.11	2.88	12.15	5.73	6.19	18.43	6.79	6.76	36.39	16.93	15.05	10.7	2.41	12.83	30.84	20.16	10.78	6.99	33.93	1.69	30	0	0	60
Dap3	42.09	49.02	31.25	25.67	59.63	26.84	23.83	17.16	41.98	48.72	28.23	20.77	55.85	36.79	18.07	49.2	13.08	37.98	48.5	58.04	51.79	52.54	17.5	12	42.11	40
Dapk1	9.91	4.24	2.7	24.09	8.6	4.09	12.01	6.57	23.66	26.81	13.27	1.92	3.68	9.36	15.26	4.28	5.61	10.08	5.99	6.29	17.86	35.59	10	8	31.58	20
Dapk2	5.32	12.73	2.78	0.65	7.66	2.95	5.63	0.21	0.41	0.47	6.12	15.97	6.69	0.67	0	0.53	0.93	10.85	0.6	1.4	0	1.69	0	0	0	0
Dapk3	27.45	37.65	20.45	15.53	34.58	15.88	16.32	21.19	18.93	23.78	31.29	13.1	28.09	17.06	16.06	26.2	18.69	34.88	33.53	37.06	42.86	33.9	2.5	12	52.63	20
Dapl1	0	0.15	0	0.09	0	0.16	0.19	0.21	0	0	0	0	0	0	0	0	0	0	0	0	0	0	0	0	0	20
Dapp1	13.39	19.39	0.39	1.3	19.44	6.55	19.32	26.48	2.06	1.86	1.7	2.88	20.4	0.67	0	0	14.95	12.4	1.2	1.4	0	0	20	4	0	0
Dars	35.92	41.14	34.03	15.91	50.28	23.24	34.9	27.75	32.72	41.26	32.31	22.68	37.12	28.76	7.63	43.32	26.17	45.74	39.52	54.55	33.93	32.2	7.5	8	42.11	60
Dars2	4.14	4.02	3.4	2.79	15.7	2.95	2.63	5.08	7.61	9.79	3.4	2.56	10.03	3.68	1.2	4.81	1.87	0.78	10.18	4.9	3.57	1.69	0	0	5.26	0
Daw1	0.13	0	0	0	0	0	2.63	0	0.21	0.23	0	0	0	0	0	0	0	0	0	0	0	0	0	0	0	0
Daxx	9.65	11.59	8.87	9.4	25.23	4.91	8.44	11.02	15.23	23.31	9.52	7.03	18.39	10.03	6.83	18.18	4.67	6.2	15.57	11.19	12.5	15.25	7.5	0	31.58	0
Dazap1	21.41	33.48	28.01	30.14	50.47	21.11	10.88	23.52	52.06	67.83	36.73	30.99	44.82	41.47	23.69	49.2	19.63	22.48	66.47	39.16	50	23.73	7.5	16	57.89	80
Dazap2	52.59	58.41	31.33	26.51	60.75	27.33	50.47	51.91	48.15	51.52	52.38	27.16	54.52	38.13	8.84	34.76	75.7	58.14	43.71	55.24	39.29	16.95	62.5	20	52.63	60
Dazl	0.13	0	0	0	0	0	0	0	0.21	0	0	0	0	0	0	0	0	0	0	0	0	1.69	0	0	0	0
Dbf4	4.53	3.86	6.25	4.47	59.44	4.75	2.63	20.34	29.22	64.34	9.18	12.78	28.43	8.03	2.81	58.29	19.63	2.33	64.07	3.5	17.86	0	15	0	10.53	0
Dbi	100	100	98.3	35.81	100	92.31	99.62	69.07	92.39	87.88	80.27	75.08	100	99.33	34.54	100	78.5	100	100	91.61	96.43	69.49	57.5	68	100	100
Dbil5	0.72	0.91	0.23	0.19	0.19	0.49	0.19	0	0.41	1.17	2.72	0	0.67	0.33	0	0	0	0.78	0	0	0	0	0	0	0	0
Dbn1	29.88	32.58	37.42	63.16	43.18	20.95	25.14	4.66	68.72	74.59	15.99	30.99	38.8	46.82	48.19	42.25	5.61	27.91	53.89	25.87	30.36	61.02	0	12	94.74	0
Dbndd1	3.22	2.2	3.09	15.72	2.24	1.47	3.38	0.42	7.41	6.29	0.34	0	1.67	5.02	8.84	1.07	0	3.1	6.59	4.2	0	18.64	2.5	4	57.89	0
Dbndd2	65.66	87.65	9.88	5.02	74.58	26.35	13.51	12.92	6.38	7.93	6.8	52.08	71.57	10.03	4.82	11.23	18.69	58.91	14.97	79.72	16.07	20.34	5	20	5.26	80
Dbnl	23.77	33.26	24.77	17.4	33.64	14.57	17.45	33.47	26.75	40.09	28.91	20.45	30.1	27.09	14.86	35.83	51.4	19.38	31.14	44.06	35.71	40.68	40	20	63.16	20
Dbp	25.94	28.26	7.1	2.05	26.17	9.17	23.45	4.45	7.61	5.83	7.48	7.03	27.09	4.68	2.81	5.88	15.89	23.26	14.97	5.59	23.21	23.73	0	8	0	0
Dbpht2	2.1	1.52	38.66	2.14	4.11	4.58	6.94	0.85	4.94	5.13	1.36	1.28	2.01	24.41	4.02	63.64	2.8	2.33	59.88	4.9	3.57	1.69	0	4	36.84	0
Dbr1	4.99	6.89	7.64	5.49	17.2	6.06	3	4.45	13.37	21.21	3.4	5.75	7.02	4.68	1.61	17.11	8.41	4.65	15.57	4.2	8.93	5.08	2.5	4	21.05	0
Dbt	31.39	42.2	14.89	5.49	39.63	15.88	17.26	9.32	11.73	15.85	9.52	8.95	45.82	19.06	5.62	12.83	11.21	39.53	21.56	42.66	10.71	6.78	5	4	31.58	20
Dbx2	44.45	27.5	2.85	1.21	33.83	17.51	1.88	1.27	8.44	10.02	2.38	2.24	23.08	25.75	1.2	5.88	2.8	8.53	6.59	2.1	0	0	2.5	0	0	0
Dcaf1	11.23	13.11	10.42	13.86	24.49	9	7.32	11.23	23.05	34.5	10.2	6.39	14.05	16.72	13.65	21.93	14.02	13.18	16.77	12.59	1.79	13.56	0	4	21.05	0
Dcaf10	20.09	21.52	13.5	9.02	25.42	8.67	9.76	9.53	12.55	15.38	14.97	7.03	15.05	6.69	2.81	22.46	11.21	20.16	24.55	22.38	12.5	13.56	12.5	0	26.32	20
Dcaf11	27.45	31.06	21.76	12.28	28.04	14.4	18.39	12.29	15.43	19.81	18.03	9.27	22.41	19.06	12.05	22.99	17.76	26.36	30.54	36.36	25	27.12	10	0	21.05	0
Dcaf12	22.59	26.44	17.75	12	32.9	11.78	14.26	23.94	16.87	26.11	18.71	10.22	18.39	20.07	6.02	27.81	20.56	23.26	27.54	32.87	26.79	32.2	20	12	42.11	0
Dcaf12l1	2.69	2.58	29.71	0.65	4.86	4.75	4.5	0.64	2.67	2.33	1.36	2.24	3.01	12.37	4.02	33.16	0.93	3.1	23.95	17.48	7.14	22.03	2.5	0	15.79	0
Dcaf12l2	0	0.08	2.7	0	0.19	0	0	0	0.62	0.47	0	0	0	1	0.4	3.74	0	0	1.2	0	0	0	0	0	10.53	0
Dcaf13	20.62	26.14	17.98	15.72	35.51	9.98	9.94	21.19	26.13	27.27	20.07	11.5	26.09	21.4	15.66	24.6	22.43	20.93	32.93	26.57	23.21	15.25	20	0	31.58	0
Dcaf15	8.54	9.39	7.64	4.65	20.19	5.73	4.5	5.51	9.05	21.21	5.78	4.47	8.36	6.02	6.43	22.46	4.67	5.43	16.17	11.89	8.93	20.34	10	4	5.26	20
Dcaf17	14.31	17.27	13.66	8.56	22.43	9	8.82	8.05	15.02	22.61	13.95	5.75	14.38	15.05	6.83	14.97	9.35	11.63	14.97	35.66	21.43	18.64	15	4	26.32	60
Dcaf4	6.96	7.05	6.87	9.49	8.6	3.93	6.94	4.03	11.32	11.19	4.42	3.83	7.69	13.04	6.83	3.74	4.67	8.53	13.17	14.69	8.93	15.25	0	0	21.05	40
Dcaf5	11.1	12.73	9.88	7.63	15.33	5.24	10.13	12.71	12.14	16.32	13.61	5.43	10.7	8.36	8.03	13.37	11.21	12.4	16.77	11.19	10.71	18.64	10	0	21.05	0
Dcaf6	8.01	7.95	9.1	4.47	7.66	4.09	5.44	3.39	4.12	6.29	14.63	3.51	6.69	5.35	5.62	10.16	4.67	6.98	14.37	12.59	8.93	10.17	2.5	8	15.79	40
Dcaf7	22.46	25.45	31.4	15.26	40.75	13.42	18.57	24.58	23.46	32.87	22.79	10.86	23.75	24.41	14.06	44.92	15.89	22.48	47.31	46.15	17.86	55.93	15	0	47.37	40
Dcaf8	44.25	43.86	38.89	22.6	53.46	25.7	42.21	28.18	45.88	46.62	39.8	25.88	40.8	39.8	15.26	42.78	27.1	41.86	43.71	42.66	53.57	45.76	20	16	47.37	100
Dcakd	21.8	28.64	27.78	17.95	45.79	18.17	20.64	22.46	39.71	58.04	17.35	16.29	32.11	22.74	14.06	45.99	14.95	24.81	37.72	29.37	25	16.95	5	8	47.37	40
Dcbld1	22.65	23.79	16.67	16.93	32.71	10.97	10.32	4.03	23.25	27.04	41.84	20.77	18.06	8.36	5.62	36.36	5.61	14.73	24.55	11.19	7.14	5.08	0	12	47.37	0
Dcbld2	8.34	11.21	10.88	5.49	20.75	3.76	4.88	4.87	7.2	16.08	2.72	15.02	9.36	5.69	4.42	21.39	1.87	6.98	9.58	7.69	21.43	18.64	0	0	10.53	20
Dcc	4.92	12.8	29.48	9.77	14.21	4.75	8.07	1.48	16.05	22.14	1.36	1.92	4.01	26.76	26.1	29.41	2.8	8.53	25.75	14.69	1.79	42.37	0	0	26.32	0
Dcdc2a	2.17	0.68	1.7	0.47	1.68	0	5.82	0.21	0.21	0.93	0.68	9.27	0.33	2.01	0.8	3.74	0	1.55	1.2	3.5	48.21	1.69	0	0	0	0
Dcdc2b	0.79	0.83	0.54	0.09	0.75	0.16	0.56	0.42	0	0.23	0.68	0.32	0.67	0.67	0.4	0.53	0	0	1.2	1.4	1.79	0	0	0	0	0
Dcdc2c	0	0	0	0	0	0.16	0	0	0	0	0.34	0	0	0	0	0	0	0	0	0	0	0	0	0	0	0
Dchs1	25.8	25.3	16.44	17.86	26.54	12.44	19.51	4.03	19.75	25.87	18.37	4.79	14.38	18.39	15.66	26.74	5.61	13.95	18.56	8.39	41.07	18.64	2.5	0	52.63	20
Dchs2	0.07	0.15	0.23	1.12	0.37	0.16	0.38	0	0.21	0.47	0.68	5.75	0	0	8.43	1.07	0	0	0.6	0	0	0	0	0	0	0
Dck	10.9	16.14	12.73	11.53	42.8	7.36	4.88	9.11	34.36	54.08	9.18	9.58	14.05	11.04	4.42	53.48	6.54	8.53	16.77	11.19	10.71	38.98	5	0	21.05	0
Dclk1	97.77	99.02	58.72	73.02	98.32	65.79	87.99	10.38	72.63	70.63	10.88	10.22	96.66	48.16	54.22	59.36	10.28	96.9	65.87	29.37	28.57	49.15	10	24	94.74	60
Dclk2	43.8	53.71	32.1	48.93	60	22.91	14.45	8.05	54.53	66.67	12.59	7.67	36.45	29.77	19.28	41.71	5.61	68.99	50.3	14.69	3.57	18.64	5	4	89.47	0
Dclk3	0.13	0.08	0.08	0	0	0	0	0	0	0.23	0	0	0	0	3.21	0	0	0	0	0	0	0	0	0	0	0
Dclre1a	8.54	11.59	8.1	4.19	17.57	5.89	8.82	4.87	9.47	10.96	6.46	3.83	10.03	9.03	4.42	20.86	1.87	6.98	16.17	17.48	14.29	15.25	0	0	15.79	0
Dclre1b	2.36	3.03	3.7	2.33	10.09	1.96	2.06	2.54	8.23	12.12	1.7	3.19	3.68	4.35	1.2	8.02	3.74	2.33	6.59	8.39	3.57	1.69	5	0	21.05	0
Dclre1c	4.92	3.86	2.39	3.81	3.18	1.31	3.19	15.47	2.88	5.13	2.38	0.96	3.68	4.68	2.81	1.6	32.71	4.65	5.39	5.59	1.79	3.39	7.5	0	5.26	20
Dcn	0.13	0.23	0.08	0.09	0	0.16	0	0	0.21	0	1.36	0	0	0.67	0	0	0	0	0.6	0	100	0	0	0	0	100
Dcp1a	4.33	5.83	5.25	2.33	8.79	3.76	3.75	6.14	8.44	6.06	7.48	2.24	5.02	5.02	2.41	5.35	5.61	8.53	1.8	8.39	14.29	10.17	7.5	0	10.53	0
Dcp1b	8.73	9.02	5.86	6.42	11.4	5.89	7.5	5.93	7.2	10.49	7.48	5.43	9.36	8.36	4.02	10.7	5.61	9.3	8.38	7.69	5.36	8.47	2.5	8	0	0
Dcp2	13.72	13.18	12.11	7.81	31.78	6.71	11.26	20.13	22.63	28.67	21.77	9.27	16.05	15.38	12.05	33.16	20.56	13.18	21.56	17.48	19.64	15.25	10	4	36.84	0
Dcps	21.08	28.64	26.47	15.35	45.42	13.75	15.2	16.1	27.16	38.69	18.37	15.65	33.44	27.09	7.23	50.8	14.95	19.38	48.5	37.06	23.21	25.42	5	8	57.89	0
Dcst1	0	0.08	0.08	0.09	0	0	0.19	0.21	0	0	0.34	0	0.33	0	0.4	0	0	0	0	0	0	1.69	0	0	0	0
Dcst2	0	0.08	0.08	0	0	0.16	0	0	0.21	0	0	0	0	0	0	0	0	0	0	0	0	1.69	0	0	0	0
Dcstamp	0	0	0	0	0	0	0	0	0	0	0	0	0	0	0	0	0	0	0	0	0	0	0	0	0	0
Dct	0.59	0.45	2.39	0.09	0.37	0.65	4.88	0.21	0.21	1.4	0.34	0.32	0	1.67	0.4	2.14	0	0	2.4	2.1	0	0	0	0	5.26	0
Dctd	4.4	6.89	3.94	0.37	8.04	2.45	1.31	4.03	8.44	7.23	4.08	0.64	4.35	6.69	2.01	6.95	3.74	3.88	1.2	7.69	0	0	2.5	0	5.26	0
Dctn1	24.1	33.33	28.09	13.67	39.25	17.18	14.45	22.03	18.11	27.97	24.83	21.09	29.1	30.1	17.67	27.81	33.64	20.93	40.12	37.76	14.29	54.24	25	4	47.37	20
Dctn2	69.47	77.73	59.18	51.91	81.31	38.63	55.91	42.8	61.93	69	61.56	57.83	75.92	65.55	38.15	66.84	42.99	72.87	74.85	80.42	83.93	77.97	17.5	24	89.47	80
Dctn3	67.1	78.56	62.19	69.02	78.32	39.93	51.78	41.31	82.1	88.11	60.2	41.53	76.92	70.9	47.39	69.52	53.27	65.89	82.04	90.91	82.14	74.58	27.5	20	94.74	80
Dctn4	48	52.58	44.37	31.72	57.57	28.15	31.71	32.63	41.98	48.72	31.97	24.92	46.49	43.14	25.7	58.29	33.64	51.16	55.69	69.93	50	62.71	17.5	8	52.63	60
Dctn5	15.23	18.48	15.9	13.77	25.23	10.8	11.63	11.44	18.52	19.58	19.39	12.14	20.07	16.72	9.64	19.25	26.17	13.95	27.54	25.17	21.43	22.03	10	16	26.32	40
Dctn6	32.96	39.7	31.25	21.4	41.31	18.33	21.58	15.68	21.81	28.9	25.85	19.81	41.14	29.77	15.26	40.64	18.69	34.88	39.52	50.35	35.71	35.59	10	20	47.37	40
Dctpp1	23.57	38.79	27.39	26.23	85.61	25.86	16.7	47.03	75.72	83.45	18.71	21.73	50.5	56.52	28.11	80.75	37.38	30.23	55.69	54.55	28.57	25.42	10	16	52.63	0
Dcun1d1	25.28	28.33	28.7	13.58	37.57	18.17	14.07	19.92	32.3	34.27	20.07	12.14	26.76	27.42	16.06	34.76	21.5	21.71	37.72	31.47	19.64	25.42	30	0	47.37	20
Dcun1d2	7.81	10.23	8.72	4.28	12.9	4.75	3.75	5.72	6.79	11.42	5.1	2.88	6.69	8.03	5.22	12.3	10.28	9.3	19.16	15.38	1.79	16.95	2.5	8	31.58	40
Dcun1d3	7.16	9.92	9.95	5.4	12.52	5.07	4.32	3.18	7.2	10.72	11.22	5.75	8.7	8.7	8.03	8.56	4.67	7.75	8.38	25.17	16.07	6.78	0	0	21.05	20
Dcun1d4	8.6	9.85	9.18	4.47	10.65	5.07	6.19	2.54	6.58	9.32	7.82	4.15	4.68	9.36	3.21	11.76	5.61	5.43	10.18	9.79	7.14	20.34	2.5	12	15.79	20
Dcun1d5	46.22	56.36	52.7	33.21	67.48	29.62	29.08	43.64	59.26	60.61	46.6	34.19	55.18	48.16	20.08	67.38	40.19	49.61	69.46	62.94	58.93	47.46	30	16	68.42	60
Dcx	1.64	1.36	58.56	90.98	3.36	7.2	2.06	3.81	51.23	54.55	4.42	3.83	3.01	45.82	73.09	64.71	6.54	3.1	61.08	35.66	7.14	16.95	0	4	94.74	20
Dcxr	17.86	25.15	1.93	2.05	17.76	5.89	8.07	26.69	4.32	3.5	4.42	3.51	18.73	4.35	1.2	2.14	49.53	23.26	2.4	14.69	5.36	6.78	0	4	0	0
Dda1	28.5	37.05	24.69	36	47.66	16.86	14.63	20.76	40.95	54.08	25.51	20.13	41.81	20.74	24.9	40.64	18.69	36.43	35.33	54.55	25	50.85	20	4	73.68	20
Ddah1	93.96	95.08	89.51	11.72	95.7	59.74	93.06	8.47	49.18	47.32	53.4	12.14	95.65	88.63	16.47	96.79	21.5	88.37	95.21	27.27	19.64	5.08	7.5	28	100	40
Ddah2	75.44	84.47	53.78	71.72	92.15	49.43	77.3	42.8	89.51	96.04	46.94	60.7	92.98	64.21	42.57	78.61	28.04	81.4	93.41	60.14	89.29	62.71	5	28	94.74	100
Ddb1	41.56	50.91	39.43	21.86	62.06	27.33	32.46	34.75	46.91	56.88	52.38	33.55	50.84	51.84	18.07	56.68	32.71	40.31	55.09	57.34	60.71	50.85	10	12	57.89	40
Ddb2	3.74	3.03	2.93	1.86	5.79	1.96	3.75	5.51	2.26	3.73	2.38	1.6	3.01	2.68	1.2	3.21	4.67	2.33	4.19	0.7	8.93	0	5	4	10.53	0
Ddc	0.26	0.3	0.85	0.65	0.19	0.49	0.38	0.42	1.23	1.17	28.57	0	0.67	1.67	0	1.6	0	0.78	0.6	11.19	0	0	0	0	0	0
Ddhd1	65.59	59.85	42.28	9.86	67.85	30.77	25.14	14.83	21.6	26.34	10.88	7.35	56.52	34.11	11.65	52.94	19.63	44.96	50.9	23.78	21.43	16.95	17.5	20	36.84	20
Ddhd2	17.93	19.47	22.61	17.67	21.87	12.27	14.63	18.43	20.16	26.81	13.61	8.63	15.05	28.43	16.06	34.76	13.08	17.83	34.13	40.56	50	30.51	2.5	4	36.84	40
Ddi1	0.07	0.23	0	0	0.37	0	0	0	0	0	0.34	0.32	0.33	0	0	0	0	0.78	0	0	1.79	0	0	0	0	0
Ddi2	10.57	12.58	10.11	4.84	23.36	7.69	5.44	18.01	11.73	15.15	37.41	11.18	15.38	16.72	4.02	14.44	21.5	13.95	16.17	16.78	16.07	18.64	15	4	21.05	60
Ddias	0.46	0.76	1.16	0.28	17.38	0.33	0.56	4.24	5.76	14.92	0.68	2.88	1.34	0	0.4	9.09	1.87	0	10.18	0	1.79	0	0	0	5.26	0
Ddit3	20.35	24.77	14.97	25.12	26.92	12.27	18.57	30.08	17.7	29.37	18.03	11.82	20.74	20.4	12.45	14.97	19.63	24.03	12.57	18.18	39.29	30.51	10	12	42.11	20
Ddit4	51.48	50.61	21.37	9.4	36.26	19.31	28.33	3.39	11.11	10.49	13.95	6.71	36.45	16.05	9.64	20.86	4.67	26.36	29.34	31.47	25	16.95	2.5	4	42.11	40
Ddit4l	9.85	21.21	0.54	0.74	24.67	7.69	9.57	1.06	6.79	7.23	4.08	26.84	17.06	2.68	0	1.07	1.87	12.4	1.2	0.7	0	0	0	0	0	0
Ddn	0	0	0.08	0	0	0	0.19	0	0	0	0	0	0.33	0	0	0.53	0	0	0	0	0	0	0	0	0	0
Ddo	5.32	3.56	0.15	0.56	3.18	3.27	15.95	0.64	2.47	0.93	1.02	0	3.68	0.33	0.8	0.53	0	4.65	0	1.4	1.79	0	0	0	0	0
Ddost	59.95	68.41	60.26	18.51	79.81	33.72	36.77	51.91	37.86	49.18	53.4	44.73	75.59	48.49	16.06	80.21	56.07	57.36	74.25	65.73	87.5	52.54	25	20	73.68	100
Ddr1	31.78	33.56	20.99	16	34.95	18.82	32.83	1.69	35.8	32.63	2.04	4.15	22.07	37.46	4.82	28.88	2.8	53.49	26.35	33.57	17.86	6.78	0	8	47.37	60
Ddr2	2.3	8.71	0.77	0.28	9.35	1.96	1.69	0.42	1.44	5.59	4.08	14.38	5.02	0.67	0.4	0.53	0.93	5.43	1.8	0	51.79	3.39	2.5	0	0	60
Ddrgk1	65.07	73.79	56.4	15.53	81.5	36.66	44.65	59.75	37.45	43.12	57.48	33.87	71.24	46.15	17.27	66.84	56.07	65.12	66.47	76.92	67.86	57.63	17.5	20	68.42	60
Ddt	83.19	89.85	31.56	13.02	91.03	49.92	57.41	24.79	38.27	40.09	39.8	20.77	95.32	34.45	16.47	42.78	29.91	78.29	33.53	57.34	66.07	55.93	12.5	24	47.37	60
Ddx1	42.74	56.67	53.16	23.63	69.72	30.28	31.14	24.79	54.12	66.43	27.21	22.04	63.88	47.83	22.49	66.31	28.04	44.96	72.46	58.74	44.64	45.76	10	8	63.16	60
Ddx10	12.87	16.67	13.5	9.12	17.01	9.49	9.01	15.89	13.99	23.31	11.9	10.86	12.71	18.06	8.43	19.25	13.08	16.28	14.37	18.88	17.86	11.86	10	8	15.79	40
Ddx11	1.12	2.58	2.55	0.56	18.5	2.13	0.56	4.03	8.44	13.29	4.42	2.88	9.36	1.34	0.4	21.93	6.54	1.55	28.74	3.5	0	1.69	0	4	0	0
Ddx17	64.94	61.29	58.95	45.02	74.77	36.01	56.85	43.64	58.44	65.03	50.34	32.27	60.87	67.22	46.18	79.68	49.53	57.36	72.46	69.93	57.14	59.32	37.5	20	84.21	40
Ddx18	24.69	31.36	31.48	16	40.93	15.71	17.64	21.4	40.53	41.49	17.35	17.25	28.43	36.45	10.84	41.71	22.43	20.93	34.13	39.16	26.79	27.12	5	12	26.32	0
Ddx19a	14.45	17.12	16.59	8.84	30.28	10.97	12.57	11.02	20.78	27.27	13.27	8.31	18.39	17.73	5.22	37.43	16.82	13.18	22.16	17.48	8.93	10.17	7.5	0	31.58	20
Ddx19b	5.45	7.05	6.56	2.98	7.1	3.27	3.19	6.99	5.76	7.93	5.44	4.15	4.68	5.69	1.2	8.56	5.61	6.98	11.98	9.09	7.14	5.08	7.5	0	21.05	0
Ddx20	3.48	4.32	6.25	4.84	13.08	2.62	3.38	5.93	11.32	20.51	4.42	3.51	4.68	3.34	6.83	13.37	9.35	1.55	11.98	4.9	7.14	6.78	0	0	21.05	0
Ddx21	18.58	29.77	27.62	12.37	36.26	17.51	11.63	43.22	42.18	42.42	22.79	15.02	29.1	39.8	13.25	29.41	32.71	26.36	41.92	64.34	16.07	16.95	17.5	4	42.11	20
Ddx23	15.63	20.38	17.98	13.67	28.97	11.46	16.32	20.13	29.22	36.13	17.01	14.06	27.42	23.08	12.85	28.88	19.63	19.38	37.72	24.48	21.43	33.9	15	8	15.79	20
Ddx24	55.22	66.21	60.19	42.88	77.2	33.55	48.97	42.8	62.96	69.7	40.48	36.74	68.23	60.87	38.15	72.19	52.34	51.16	82.63	79.02	73.21	81.36	42.5	12	78.95	80
Ddx25	4.07	6.14	10.96	2.05	7.29	2.78	3.75	0.85	4.12	5.36	0.68	1.28	3.34	8.03	6.83	13.9	1.87	2.33	8.98	21.68	3.57	11.86	0	0	21.05	20
Ddx27	18.91	24.17	21.76	12	37.2	11.95	12.01	22.88	34.16	40.56	19.39	10.54	29.43	30.43	8.84	36.36	21.5	16.28	31.14	37.76	23.21	22.03	2.5	4	36.84	0
Ddx28	8.34	10.83	6.25	6.33	11.59	3.93	2.81	4.03	7.61	7.69	8.5	3.83	9.7	6.69	4.42	12.83	5.61	7.75	7.19	9.09	3.57	10.17	2.5	0	15.79	20
Ddx31	3.15	2.73	3.4	2.23	6.36	2.95	0.94	6.99	4.73	4.2	2.72	1.92	3.34	5.69	0.8	4.28	4.67	2.33	4.19	5.59	3.57	3.39	5	0	0	0
Ddx39	20.88	32.05	18.36	14.05	61.12	17.18	11.26	30.08	50.21	61.77	35.37	33.55	62.88	25.08	12.05	45.99	24.3	27.91	72.46	34.97	32.14	15.25	10	4	36.84	40
Ddx39b	67.17	75	66.98	56.09	88.04	46.97	60.04	57.84	86.83	93.01	48.3	51.12	84.95	69.9	44.58	84.49	44.86	70.54	90.42	77.62	51.79	62.71	20	32	89.47	60
Ddx3x	51.81	55.98	51.23	36.37	73.46	30.77	39.21	74.36	63.79	79.49	57.82	47.92	64.55	58.53	30.52	71.66	87.85	57.36	78.44	70.63	82.14	42.37	62.5	12	89.47	80
Ddx3y	23.97	25.38	16.82	11.63	29.53	10.97	17.45	27.12	21.19	21.68	26.53	13.42	21.4	19.06	10.84	21.93	18.69	13.18	28.74	30.77	14.29	27.12	10	8	36.84	0
Ddx4	0.33	0.08	0	0	0	0	0	0	0.21	0	0	0	0	0.33	0	0	0	0	0	0	0	0	0	0	0	0
Ddx41	18.58	24.09	16.59	11.81	30.09	11.78	15.76	15.89	25.1	30.3	24.15	18.53	29.43	18.06	11.24	27.27	23.36	29.46	35.93	27.97	19.64	18.64	5	4	36.84	20
Ddx42	42.74	48.79	43.83	34.7	65.42	27	35.65	37.5	54.73	65.27	32.99	24.6	40.8	51.84	29.72	58.29	38.32	45.74	65.27	59.44	57.14	45.76	17.5	16	84.21	20
Ddx43	0	0.08	2.93	0	0	0.16	0	2.75	0.21	0.47	0.34	0	0	0.33	0	15.51	0.93	0	9.58	2.1	0	0	0	0	10.53	0
Ddx46	39.33	50.38	47.76	32.84	62.06	32.08	36.77	44.28	62.14	69.23	44.22	30.35	56.86	57.53	24.5	58.82	36.45	38.76	70.66	59.44	42.86	45.76	17.5	16	52.63	80
Ddx47	14.51	17.65	16.51	8.93	19.63	9.33	9.38	18.43	19.96	23.78	17.35	8.95	16.72	18.06	6.43	19.25	21.5	18.6	23.95	25.87	25	11.86	10	4	21.05	0
Ddx49	15.3	18.11	10.11	10.14	24.86	8.35	10.51	14.19	18.93	25.41	14.97	11.82	18.73	17.06	6.43	14.97	13.08	12.4	19.16	16.78	26.79	30.51	7.5	4	31.58	40
Ddx5	93.17	98.33	94.83	92.19	98.69	72.67	88.37	97.03	98.15	99.3	85.37	83.71	96.99	98.66	76.31	100	100	94.57	99.4	95.1	100	91.53	100	40	100	100
Ddx50	63.1	68.26	55.56	43.63	73.08	37.97	55.72	52.33	63.99	72.26	65.65	38.98	58.19	58.19	42.57	64.17	31.78	60.47	62.87	72.73	76.79	64.41	22.5	24	78.95	60
Ddx51	4.66	4.55	4.78	2.6	7.29	1.96	2.63	4.03	6.17	7.69	4.08	2.88	6.35	5.69	2.41	9.63	3.74	5.43	8.38	6.29	8.93	0	2.5	0	0	0
Ddx52	18.38	23.18	22.3	9.67	33.27	10.64	10.88	18.22	26.13	29.84	14.29	9.9	26.09	20.07	6.02	32.09	13.08	22.48	37.13	23.08	25	13.56	17.5	0	26.32	20
Ddx54	25.02	33.26	18.67	9.67	25.61	13.58	13.88	24.58	25.93	19.58	27.89	13.42	28.76	26.09	8.03	13.37	19.63	25.58	24.55	57.34	32.14	27.12	25	12	21.05	20
Ddx55	17.53	19.24	18.44	16.93	18.5	10.31	10.51	9.53	18.72	26.11	12.24	7.67	20.4	23.41	16.87	25.13	9.35	14.73	22.75	25.87	19.64	27.12	7.5	4	36.84	20
Ddx56	12.61	16.74	11.57	7.16	24.67	7.86	9.19	9.96	14.2	18.88	11.9	7.67	14.72	12.71	4.82	16.04	14.95	14.73	19.16	17.48	19.64	13.56	2.5	0	21.05	20
Ddx58	2.89	5.08	4.48	0.74	3.18	2.62	2.06	2.97	1.03	1.4	17.69	3.51	1.34	0	0.8	2.14	13.08	6.98	4.79	0	17.86	0	0	0	10.53	0
Ddx59	5.38	7.73	5.86	1.58	12.71	3.76	3.38	1.91	3.91	10.96	2.72	2.24	8.7	7.02	1.2	16.58	4.67	3.88	8.98	14.69	3.57	13.56	2.5	0	0	0
Ddx6	60.6	67.05	65.43	58.05	79.07	39.93	51.78	68.86	77.78	78.32	58.5	38.98	66.56	71.91	44.58	86.63	68.22	62.02	89.82	81.82	69.64	57.63	67.5	12	68.42	60
Ddx60	0.26	0.08	0.46	0	0.37	0.16	0.38	2.75	0	0.7	0.34	0	0.67	0	0.4	1.07	35.51	0	0	0	1.79	1.69	0	0	0	0
Deaf1	13.33	15	18.29	6.79	19.81	7.69	11.07	3.6	11.93	17.02	10.54	8.31	10.03	14.38	7.63	32.09	6.54	10.08	20.96	35.66	10.71	30.51	0	8	36.84	0
Decr1	48.72	53.11	21.22	4.09	53.83	18.49	25.14	12.5	14.61	24.71	22.79	28.12	44.82	18.39	3.21	27.81	18.69	40.31	26.95	11.19	58.93	0	5	4	15.79	40
Decr2	6.76	8.26	4.4	2.42	5.23	3.11	4.32	4.03	5.14	4.43	4.08	4.79	4.01	6.35	2.41	2.14	4.67	9.3	6.59	4.9	5.36	8.47	0	0	5.26	0
Dedd	10.9	11.67	9.18	9.21	17.38	8.02	7.69	7.2	11.11	15.38	9.86	5.75	13.71	7.69	7.63	13.9	6.54	13.95	13.17	10.49	7.14	11.86	2.5	0	31.58	0
Dedd2	2.69	5	1.85	1.95	1.68	1.96	2.44	2.12	3.91	4.9	5.44	0.64	2.34	0.67	0.8	1.07	4.67	4.65	3.59	2.1	5.36	8.47	22.5	4	0	0
Def6	0.39	0.15	0.31	0	0.56	0.16	0.38	9.11	0	0.23	37.76	4.15	0	0.67	1.61	0	13.08	0	1.2	0	1.79	3.39	17.5	0	5.26	0
Def8	7.75	10	9.03	2.6	11.96	4.58	4.69	4.24	7	10.26	5.1	7.03	7.69	6.02	4.42	14.44	0.93	3.1	9.58	9.79	16.07	20.34	2.5	0	26.32	0
Defb10	0	0	0	0	0	0	0	0	0	0	0	0	0	0	0	0	0	0	0	0	0	0	0	0	0	0
Defb11	0	0	0	0	0	0	0	0	0	0	0	0	0	0	0	0	0	0	0	0	0	0	0	0	0	0
Defb25	0	0	0	0	0	0	0.19	0	0	0	0	0.96	0	0	0	0	0	0	0	0	1.79	0	0	0	0	0
Defb30	0	0	0	0	0	0	0	0	0	0	0	0	0	0	0	0	0	0	0	0	0	0	0	0	0	0
Defb42	0	0.45	0.08	1.21	0	0.16	0	0	2.26	1.4	0	0	0.67	0.33	0	1.07	0	2.33	0	0	0	0	0	0	0	20
Defb47	0	0	0	0	0	0	0	0	0	0	0	0	0	0	0	0	0	0	0	0	0	0	0	0	0	0
Defb9	0	0	0	0	0	0	0	0	0	0	0	0	0	0	0	0	0	0	0	0	0	0	0	0	0	0
Degs1	31.06	35.91	44.91	7.44	48.97	18.49	44.09	22.67	15.43	14.22	53.4	30.67	41.47	24.75	4.82	58.82	45.79	41.09	44.31	75.52	53.57	57.63	37.5	20	42.11	60
Degs2	0.13	0.38	0.15	0.28	0.19	0.16	0.38	0.42	1.44	1.17	3.4	0	0	0.33	0	0	0	0.78	0.6	0	0	5.08	0	0	0	0
Dek	61.06	66.06	62.27	34.98	97.38	43.7	66.04	72.67	92.39	98.6	60.88	48.56	79.6	60.87	32.13	100	85.05	62.79	90.42	49.65	76.79	57.63	35	36	84.21	80
Dele1	17.47	20.38	14.74	8.09	34.58	8.67	11.63	8.05	15.43	21.21	17.35	12.14	18.39	17.73	5.22	26.2	14.02	15.5	31.14	21.68	33.93	13.56	5	16	26.32	0
Dennd1a	19.44	17.65	14.81	5.02	25.79	10.31	20.83	11.23	12.76	14.92	12.59	7.03	15.05	13.71	8.03	20.86	29.91	13.95	21.56	21.68	12.5	25.42	7.5	4	26.32	0
Dennd1b	19.17	23.11	19.37	9.02	28.79	11.13	15.2	17.16	13.37	14.92	10.88	9.9	16.72	15.05	6.83	24.6	17.76	19.38	11.98	22.38	14.29	20.34	25	8	26.32	20
Dennd1c	0	0.08	0	0.19	0	0	0	12.08	0.21	0.47	0.68	3.83	0	0.33	1.2	0	11.21	0.78	0	0	0	0	20	0	0	0
Dennd2a	25.02	33.26	19.37	7.35	37.76	16.86	9.94	4.24	19.75	18.88	6.46	29.71	28.76	21.4	3.21	32.62	3.74	24.81	33.53	11.89	33.93	13.56	0	4	15.79	20
Dennd2c	0.13	0.08	1.31	0.19	0.56	0.16	0.19	6.14	0	0.47	11.56	0.64	0.33	0.33	0.8	3.74	12.15	0	0.6	0	0	0	0	0	0	0
Dennd2d	0.26	0.3	0	0	0	0	0.19	0.42	0	0	0	0	0	0	0	0	0.93	0	0	0	0	0	2.5	0	0	0
Dennd3	0.2	0.45	0.23	0	0.19	0	0	0	0	0.23	12.59	0	0.67	0	0	0	0	0	0.6	0	1.79	0	0	0	0	20
Dennd4a	15.96	13.33	20.6	3.81	19.63	8.84	9.76	62.08	10.7	12.82	8.5	3.83	11.04	20.07	8.03	32.09	43.93	13.18	28.14	27.97	37.5	20.34	35	8	42.11	40
Dennd4b	1.84	1.74	3.86	0.93	5.42	2.62	1.31	14.62	3.91	5.59	2.04	1.28	1	3.34	0.8	9.09	15.89	3.1	2.99	4.9	1.79	6.78	20	0	0	20
Dennd4c	17.66	16.82	9.8	6.6	27.1	8.18	11.26	9.53	10.29	14.45	11.56	5.43	15.72	9.7	6.83	15.51	18.69	13.18	13.17	16.78	5.36	10.17	10	4	26.32	0
Dennd5a	52	58.71	38.5	12.37	64.11	25.53	32.65	36.65	27.78	33.57	39.8	32.91	59.2	40.13	13.25	47.59	48.6	41.09	58.08	58.04	37.5	37.29	25	32	31.58	40
Dennd5b	19.57	21.74	32.25	23.81	35.7	12.44	14.63	3.39	36.21	49.18	45.24	17.57	18.06	29.1	22.89	47.59	6.54	18.6	47.9	23.08	17.86	35.59	0	12	36.84	40
Dennd6a	17.14	18.18	14.04	7.53	26.92	9.98	13.88	18.64	13.79	18.41	21.43	15.34	15.72	17.39	6.83	20.86	14.02	16.28	20.36	13.29	14.29	10.17	10	4	5.26	20
Dennd6b	2.63	2.73	5.4	2.51	2.06	2.13	2.44	1.06	1.44	3.73	2.38	0	2.68	5.35	4.42	11.76	0	3.88	4.79	6.99	0	5.08	0	0	0	0
Denr	49.51	62.5	47.61	33.86	71.78	32.08	36.21	48.52	59.26	69.23	48.64	32.59	69.57	52.17	26.91	63.64	48.6	41.86	64.67	66.43	66.07	57.63	10	20	63.16	80
Depdc1a	0.26	0.08	0.85	0.09	46.36	1.47	0.38	4.24	9.88	37.06	1.7	11.5	24.08	0.33	0.8	42.78	3.74	0	52.1	0	3.57	0	0	0	0	0
Depdc1b	0	0.08	0.39	0	9.35	0.33	0.56	1.06	1.23	8.16	0.68	1.6	0.33	0	0.4	13.9	0	0	18.56	0	0	0	0	0	0	0
Depdc5	7.49	8.94	9.57	5.77	14.21	3.11	6.57	8.26	12.76	12.59	5.44	6.71	10.7	6.69	3.61	15.51	4.67	6.2	12.57	6.99	7.14	10.17	0	4	26.32	20
Depdc7	1.97	2.65	0.85	0.37	8.41	0.65	1.13	8.69	5.97	8.62	1.36	0.64	2.01	0.67	0	3.74	8.41	1.55	3.59	1.4	5.36	0	0	0	0	0
Depp1	0	0	0	0	0	0	0	0.21	0	0	11.22	0	0.33	0	0	0	0	0	0	0	0	0	0	4	0	0
Deptor	1.51	2.35	0.15	0.28	4.49	0.49	0	3.18	0.41	0.47	1.7	0.32	0.67	0.33	0	0	14.02	0.78	0.6	1.4	5.36	5.08	2.5	0	0	0
Dera	28.1	28.33	10.73	2.7	30.84	12.77	7.69	25.64	12.96	18.41	25.51	15.34	26.09	11.04	5.22	13.9	38.32	22.48	16.77	25.87	39.29	1.69	25	4	10.53	20
Derl1	32.5	38.48	21.68	10.33	42.43	16.04	21.58	42.8	15.02	22.38	30.27	23.32	37.79	19.73	7.23	32.62	45.79	27.91	28.14	37.76	53.57	32.2	35	4	42.11	60
Derl2	32.5	42.5	18.13	11.63	51.03	16.2	16.51	31.36	16.46	23.08	19.73	23	35.79	17.73	8.84	30.48	29.91	29.46	28.14	28.67	32.14	22.03	17.5	4	26.32	40
Derl3	0.66	0.08	0.39	0.09	0.93	0.49	3.94	0.64	0.21	0.93	0	0.32	0	0	0	1.6	0.93	0.78	0	0.7	0	0	0	0	5.26	0
Des	0.13	0	0.39	0.47	0.19	0	0	0	0	0.47	5.1	44.41	0	1.34	0	0	0.93	0	0	1.4	0	1.69	0	0	0	0
Desi1	26.46	35.76	20.45	6.51	39.44	11.46	12.76	9.96	13.58	14.69	15.99	6.71	32.44	14.05	4.02	28.88	9.35	23.26	26.35	26.57	21.43	23.73	2.5	4	10.53	0
Desi2	71.57	80.76	55.79	21.95	74.02	36.33	41.65	29.66	43.21	47.09	37.07	41.53	64.21	56.52	19.28	61.5	36.45	65.89	55.09	60.14	50	28.81	22.5	8	84.21	40
Det1	2.5	3.18	2.78	0.93	5.42	2.13	2.06	3.81	4.12	7.69	2.72	3.51	3.68	4.01	1.61	4.81	2.8	1.55	5.99	2.8	3.57	6.78	2.5	0	5.26	0
Deup1	0	0	0.08	0	0.19	0.16	3.19	0.21	0	0.23	0	0	0.67	0.33	0	0.53	0	0	0	0	0	0	0	0	0	0
Dexi	33.03	38.79	18.83	9.77	34.39	16.2	22.51	8.9	14.4	18.18	11.56	6.39	30.1	16.05	5.62	25.67	2.8	49.61	29.94	23.08	17.86	15.25	2.5	0	26.32	40
Dffa	5.06	5.61	7.1	4.74	6.54	2.45	2.06	5.3	4.32	8.16	7.48	1.28	6.69	5.35	2.81	14.44	7.48	6.2	7.19	11.19	3.57	13.56	7.5	0	26.32	20
Dffb	4.73	3.79	4.55	6.14	5.61	1.47	1.88	1.69	6.17	7.93	7.82	2.56	5.35	7.36	5.22	3.74	1.87	4.65	7.19	4.2	5.36	5.08	0	0	0	0
Dgat1	14.31	16.06	10.73	3.44	18.32	7.53	5.25	5.93	5.76	7.69	9.18	5.43	15.05	8.36	6.43	13.9	5.61	8.53	19.76	9.09	16.07	13.56	12.5	0	26.32	0
Dgat2	1.05	1.59	2.7	0.56	1.87	1.47	2.63	0.42	1.23	1.63	0.34	0	1.34	3.34	1.2	2.67	0	0.78	2.4	8.39	7.14	5.08	15	0	0	0
Dgcr2	29.28	34.62	33.02	15.81	43.18	15.88	19.7	22.25	27.98	33.1	28.91	16.61	33.44	32.11	14.06	42.25	26.17	33.33	46.11	41.96	32.14	27.12	15	8	57.89	40
Dgcr6	65.27	71.89	49.15	35.26	71.96	33.39	45.97	21.4	52.26	54.08	48.64	30.03	66.89	47.16	28.92	59.36	28.04	65.12	64.67	64.34	73.21	67.8	12.5	8	73.68	100
Dgcr8	9.06	10.76	11.57	11.07	24.49	5.4	6.94	6.14	21.19	30.07	8.16	6.39	7.69	13.71	8.43	26.74	4.67	9.3	17.37	18.88	14.29	15.25	5	8	15.79	40
Dgka	0.85	0.68	4.63	2.33	0.75	0.82	0.56	1.91	1.85	1.63	9.18	0.64	0.33	2.68	1.61	3.21	1.87	2.33	5.39	2.8	3.57	0	10	0	15.79	0
Dgkb	38.74	40.3	15.28	4.84	43.55	13.42	30.77	1.91	6.38	12.12	1.7	2.56	23.75	8.7	5.62	18.18	2.8	35.66	16.77	6.29	1.79	0	2.5	0	31.58	20
Dgkd	10.97	9.02	8.26	5.21	15.33	5.4	6.19	34.32	10.29	10.49	16.67	4.79	7.69	11.04	6.43	7.49	27.1	6.98	7.78	13.29	8.93	15.25	17.5	0	15.79	0
Dgke	4.53	5.91	8.33	3.72	6.92	3.27	3.94	1.69	8.44	7.23	11.22	3.51	5.69	8.03	4.82	5.88	0.93	6.2	17.96	11.19	7.14	6.78	2.5	0	10.53	20
Dgkeos	0.53	0.23	1	0.47	0.19	0.65	0.56	0	1.23	0	1.02	0	0.33	1.34	0.8	1.07	0	0	2.99	1.4	1.79	0	0	0	0	0
Dgkg	0.2	0.15	0.31	0.09	0.19	0.49	0.38	0.21	0	0	0.34	2.88	0	1	1.2	0	0	0	1.2	0	0	0	7.5	0	0	0
Dgkh	9.91	11.97	15.82	2.42	14.21	5.56	3.19	8.9	8.02	8.39	44.9	23.32	5.69	10.7	8.03	21.93	7.48	9.3	17.37	13.99	12.5	3.39	10	0	26.32	0
Dgki	7.42	9.55	3.78	2.7	9.72	3.93	3.75	0	1.65	2.56	2.72	1.92	7.36	4.01	3.61	4.81	2.8	19.38	3.59	0.7	1.79	3.39	0	0	5.26	0
Dgkk	0.39	0.08	0.69	0.09	0.19	0.33	0	0	0.21	0.23	0	0	0	0	0.4	1.6	0	1.55	0.6	0	1.79	0	0	0	0	0
Dgkq	3.74	4.02	4.4	2.7	4.3	1.47	2.06	2.33	1.23	3.03	3.74	2.24	2.68	4.35	1.61	5.88	2.8	4.65	8.98	2.8	1.79	15.25	2.5	0	0	40
Dgkz	11.49	14.77	9.65	4.56	19.25	7.36	5.44	25.64	10.7	12.12	24.15	13.42	16.39	10.7	6.83	21.39	25.23	15.5	15.57	9.79	8.93	25.42	10	0	10.53	20
Dglucy	1.77	0.91	0	0.19	1.12	0.49	0.94	4.03	0.41	0	1.02	0.32	0.33	0	0	0	6.54	0.78	0	0	1.79	0	5	0	0	0
Dguok	25.87	28.33	21.99	15.53	34.39	13.58	24.02	23.31	22.63	26.11	23.81	17.57	26.76	20.74	13.65	26.2	43.93	17.05	26.35	27.27	37.5	35.59	20	8	36.84	40
Dhcr24	41.96	52.27	30.02	3.44	51.59	17.84	18.57	4.66	10.49	8.86	9.52	3.83	59.53	17.39	6.02	40.11	2.8	53.49	49.1	53.85	7.14	20.34	5	8	63.16	40
Dhcr7	43.14	55.83	31.48	6.42	50.28	18.17	9.01	7.2	11.73	10.49	9.86	8.31	45.82	15.72	7.63	34.22	5.61	29.46	38.92	25.87	16.07	16.95	2.5	12	42.11	0
Dhdds	11.42	12.73	13.43	9.58	18.32	6.38	8.26	7.63	12.35	16.08	10.2	6.39	8.36	9.7	7.23	22.46	14.95	4.65	20.96	11.89	12.5	18.64	2.5	4	36.84	0
Dhdh	5.84	4.39	3.94	1.4	5.42	2.13	5.07	4.66	3.7	5.83	2.72	0.64	5.69	3.68	0.4	2.67	6.54	0.78	6.59	4.2	0	0	0	0	0	20
Dhfr	8.6	11.52	15.9	3.44	72.15	12.44	8.44	11.86	51.03	68.53	9.18	15.02	33.11	14.72	1.61	71.12	6.54	10.85	24.55	13.99	21.43	5.08	0	0	21.05	20
Dhh	0.13	0	0	0.09	0.19	0.33	0	0	0.21	0	1.02	0	0	0	0	0	0	0	0.6	0	0	0	0	0	0	0
Dhodh	8.27	11.36	10.65	5.95	18.32	5.07	5.07	5.93	10.49	14.92	8.16	6.71	12.04	6.35	4.02	17.11	3.74	9.3	7.19	16.08	10.71	8.47	0	0	31.58	0
Dhps	25.61	33.64	25.93	23.35	36.26	16.69	16.51	23.73	33.54	38.93	16.67	20.13	35.79	32.78	15.66	30.48	17.76	23.26	38.32	39.86	28.57	42.37	12.5	4	73.68	40
Dhrs1	77.02	78.64	24.61	13.02	74.95	35.84	61.91	21.82	25.31	24.48	21.77	14.06	74.92	22.41	10.44	24.6	28.04	70.54	29.94	39.16	39.29	33.9	15	24	31.58	40
Dhrs11	2.3	1.89	0.93	0.09	2.06	0.49	0.75	1.27	0.41	0	1.02	0.32	2.68	0.33	0	0	1.87	1.55	0	1.4	3.57	1.69	2.5	8	5.26	0
Dhrs13	20.68	23.41	26.31	2.6	39.44	10.31	6.94	2.33	11.11	10.02	3.06	11.82	15.38	15.72	7.63	40.64	2.8	11.63	26.35	16.78	12.5	10.17	2.5	8	31.58	20
Dhrs13os	0.85	0.91	1	0.65	0.37	0.33	0.38	0.42	0.82	1.17	0.34	0.32	0	0.67	0	1.6	0	0.78	1.2	2.1	0	1.69	0	0	0	0
Dhrs2	1.97	0.98	0	0.09	1.31	0.33	0.38	0	0	0	0	0.32	1.67	0	0	1.07	0	3.88	0	0	0	0	0	0	0	0
Dhrs3	16.09	10.98	0.31	0.47	13.08	3.11	4.13	26.91	0.62	0.7	11.56	1.92	7.69	0	3.21	0.53	55.14	7.75	0.6	0.7	14.29	13.56	2.5	0	0	40
Dhrs4	41.76	51.74	13.66	8.37	59.25	17.68	28.52	13.98	31.69	35.9	29.25	30.35	60.87	11.71	6.83	27.27	20.56	45.74	19.76	10.49	62.5	6.78	7.5	16	42.11	80
Dhrs7	39.07	43.11	25.39	3.81	41.5	16.86	25.52	16.95	6.79	8.86	25.51	14.38	31.44	12.04	4.02	24.06	26.17	47.29	29.94	53.15	66.07	8.47	17.5	8	36.84	20
Dhrs7b	30.33	33.94	20.06	7.07	43.74	13.09	10.69	24.79	10.29	15.62	23.81	16.93	28.76	17.06	3.61	36.36	22.43	27.91	37.72	38.46	32.14	33.9	5	8	36.84	20
Dhtkd1	6.83	6.14	2.16	1.77	6.54	3.44	6.38	2.12	2.26	2.8	0.68	1.28	5.69	2.01	1.2	1.07	1.87	7.75	2.99	4.9	1.79	5.08	0	0	5.26	20
Dhx15	30.73	38.64	36.42	29.21	60	23.08	24.02	46.4	55.56	70.4	34.01	30.35	46.15	40.8	22.49	54.01	42.06	33.33	59.28	62.24	41.07	32.2	30	0	42.11	40
Dhx16	7.94	12.65	6.25	4.84	15.89	5.56	6.75	8.69	9.67	17.95	8.5	4.15	14.38	8.36	3.61	13.37	13.08	10.08	17.37	11.19	23.21	3.39	5	4	31.58	0
Dhx29	19.63	23.48	25.85	6.14	35.7	14.4	12.76	13.77	23.87	24.71	14.63	13.42	32.78	25.08	10.44	29.41	10.28	20.93	37.72	34.97	14.29	30.51	2.5	4	42.11	20
Dhx30	33.81	37.2	34.49	32.47	46.17	22.09	26.83	14.19	38.48	44.06	20.41	14.38	39.46	40.13	29.72	40.64	8.41	25.58	43.11	44.76	21.43	57.63	7.5	16	52.63	20
Dhx32	27.97	21.21	9.49	8	26.92	13.42	24.95	14.83	24.28	21.68	10.88	7.99	24.75	13.38	3.61	8.56	10.28	17.83	14.97	14.69	8.93	20.34	5	4	21.05	20
Dhx33	5.12	6.44	6.25	3.44	6.17	4.09	3.38	6.78	5.35	5.13	2.04	4.15	4.68	6.35	3.61	6.42	7.48	5.43	6.59	11.19	7.14	10.17	0	0	15.79	20
Dhx34	4.07	3.56	2.08	1.77	3.93	2.62	3	8.26	3.29	4.43	2.04	1.6	3.34	2.68	1.61	3.74	6.54	5.43	4.79	8.39	5.36	3.39	2.5	0	0	0
Dhx35	6.43	6.44	3.78	2.88	9.16	2.62	3.94	2.75	3.7	6.99	4.08	2.24	4.01	5.02	0.4	7.49	4.67	6.2	2.99	6.29	3.57	1.69	5	0	5.26	0
Dhx36	62.77	70.98	72.61	52.09	84.3	42.55	52.16	38.14	67.7	79.02	40.14	35.14	76.59	71.24	49	81.28	46.73	56.59	82.04	83.92	71.43	64.41	30	20	73.68	60
Dhx37	3.02	4.39	4.4	1.3	4.11	3.11	3.56	2.12	3.91	3.26	2.38	1.92	4.01	2.01	3.21	3.21	1.87	3.1	4.79	6.99	1.79	3.39	5	4	0	0
Dhx38	12.87	14.47	12.89	9.67	19.63	9.17	9.38	18.86	20.37	28.67	12.59	9.9	17.39	15.05	8.43	16.04	17.76	10.85	24.55	26.57	3.57	10.17	20	0	47.37	20
Dhx40	18.38	19.39	9.57	9.86	22.8	11.29	16.14	7.84	22.22	29.6	17.35	7.67	18.73	11.71	6.02	18.18	20.56	17.83	17.37	8.39	16.07	10.17	17.5	4	26.32	0
Dhx57	7.03	6.67	8.64	10.88	8.22	5.56	4.13	7.84	9.88	12.59	7.14	5.11	7.69	14.05	13.25	8.02	8.41	8.53	10.18	17.48	5.36	27.12	5	8	26.32	0
Dhx58	0.2	0.38	0.15	0.09	0.19	0.16	0	1.69	0.21	0.47	0.34	1.28	0	0	0	0.53	4.67	0	0	0	0	0	5	0	0	0
Dhx58os	0	0.08	0	0	0	0	0	0	0.21	0	0.68	9.58	0	0	0	0	0	0	0	0	0	0	0	0	0	0
Dhx8	14.58	15.45	15.66	8.74	18.32	8.18	12.95	14.19	17.28	25.17	10.88	8.95	16.39	16.39	15.66	15.51	11.21	11.63	23.35	23.08	21.43	11.86	22.5	12	26.32	20
Dhx9	36.31	45.61	48.3	42.7	62.06	29.95	35.46	52.33	76.54	78.09	38.44	28.43	48.49	65.22	36.14	71.66	41.12	34.88	64.67	74.83	48.21	38.98	15	4	68.42	40
Diablo	39.92	47.35	43.9	21.49	59.63	25.86	27.39	23.94	38.48	51.98	18.03	26.52	49.16	33.44	10.84	57.75	27.1	41.86	56.29	54.55	30.36	83.05	15	8	47.37	80
Diaph1	20.95	20.76	16.51	12.28	24.11	8.51	9.19	16.1	15.23	22.61	19.05	11.5	18.73	15.38	10.84	22.46	24.3	24.03	23.35	14.69	16.07	8.47	55	8	10.53	0
Diaph2	16.68	20.38	12.96	1.02	29.35	7.86	13.51	40.25	5.56	12.82	27.55	38.34	7.02	8.36	3.21	24.6	37.38	13.95	17.37	9.09	35.71	3.39	32.5	0	5.26	0
Diaph3	10.44	10.83	12.89	0.93	33.83	5.07	11.82	13.98	9.05	37.76	4.08	6.71	15.72	5.69	4.02	38.5	5.61	13.18	34.13	20.98	3.57	1.69	0	8	15.79	20
Dicer1	26.2	30.38	31.56	20	41.68	19.64	20.83	22.46	32.51	40.56	30.95	14.7	26.42	33.78	18.88	51.87	23.36	21.71	49.1	60.84	28.57	37.29	12.5	4	63.16	20
Dido1	26.99	29.09	24.07	18.23	38.69	16.37	20.08	27.12	32.3	29.6	23.81	11.18	33.78	22.74	13.65	28.34	17.76	34.11	32.93	34.97	23.21	13.56	10	4	42.11	80
Dimt1	11.03	14.32	11.11	8	25.05	6.38	8.26	10.17	19.14	18.88	15.31	7.03	13.04	15.38	7.63	13.9	10.28	12.4	16.17	28.67	14.29	23.73	2.5	12	31.58	20
Dio2	42.02	60.53	3.32	2.79	53.46	17.18	28.14	2.75	5.76	5.83	2.38	3.19	54.18	4.01	2.81	2.14	1.87	44.96	4.19	3.5	0	0	2.5	4	5.26	0
Dio3	0	0.08	0	0.09	0	0	1.31	0	0.21	0.47	0	0	0.33	0	2.01	0	0	0	0	0	0	0	0	0	0	0
Dio3os	0.46	0	0.08	0	0.19	0	2.81	0	0.41	0.23	0	0	0	0	0.8	0	0	2.33	0	0	0	0	0	0	0	0
Dip2a	19.3	21.44	11.96	3.07	27.48	6.22	10.69	2.54	6.38	9.32	8.84	6.71	20.74	7.02	3.21	21.93	4.67	13.18	19.16	14.69	8.93	16.95	5	4	5.26	0
Dip2b	35.26	33.48	19.91	17.49	41.31	15.22	21.39	44.07	23.46	27.74	23.81	10.22	27.76	27.09	14.86	31.55	32.71	22.48	25.75	27.27	19.64	25.42	15	0	10.53	20
Dip2c	24.69	27.88	29.63	19.35	31.78	10.64	11.26	7.63	17.9	29.84	13.61	10.22	20.74	21.74	15.66	46.52	18.69	30.23	31.14	30.07	10.71	33.9	2.5	12	68.42	20
Dipk1a	17.86	23.79	32.33	5.12	36.64	11.13	11.44	9.11	9.26	16.78	26.87	7.67	27.09	14.05	11.24	47.59	11.21	16.28	43.71	30.07	30.36	27.12	15	4	15.79	20
Dipk1b	17.66	24.85	39.89	15.63	23.55	14.57	16.14	1.27	17.9	18.41	9.18	10.22	12.04	33.78	19.28	36.9	5.61	22.48	47.31	48.95	25	55.93	0	4	36.84	20
Dipk1c	22.26	20.53	8.56	2.14	22.8	9.66	23.83	1.48	7.61	10.49	0.34	1.6	16.72	8.03	0.8	11.23	3.74	15.5	6.59	2.1	0	0	0	4	0	0
Dipk2a	6.3	5.3	10.65	4.74	7.85	3.44	5.07	8.26	9.88	14.22	5.78	6.71	3.68	5.35	8.84	16.58	3.74	10.08	10.18	19.58	23.21	25.42	0	4	36.84	40
Dipk2b	0	0	0	0	0	0.16	0	0	0	0	10.2	0	0	0	0	0	0	0	0	0	0	0	0	0	0	0
Diras1	0.26	0.15	0.69	1.3	0	0.16	0.38	0	2.26	1.63	0	0	0	2.34	3.21	0.53	0	0	0	0	0	25.42	0	0	5.26	20
Diras2	0.39	0.83	6.79	0.19	0.37	0.65	3.19	0	0.62	0.7	0	0.32	0.33	3.34	1.61	6.95	0	0	5.99	0.7	0	47.46	0	0	5.26	0
Dis3	8.34	10.76	15.74	12.74	23.74	8.67	7.13	11.86	29.63	36.13	10.2	9.27	13.04	21.4	10.84	33.16	6.54	10.85	28.14	23.78	12.5	13.56	0	0	31.58	20
Dis3l	5.65	7.27	5.71	2.05	9.72	3.11	3.94	4.03	4.53	10.02	3.06	2.56	7.36	5.02	2.41	8.56	2.8	3.1	7.78	13.29	5.36	5.08	0	0	5.26	0
Dis3l2	8.01	11.52	10.11	7.72	14.95	6.22	8.82	6.78	9.26	14.69	8.84	5.43	7.69	11.71	6.02	14.97	9.35	9.3	16.77	11.19	8.93	18.64	2.5	4	36.84	0
Disc1	6.7	7.12	4.48	0.37	8.79	3.93	0.56	11.65	0.82	1.4	5.44	0.32	4.01	6.69	0	2.67	6.54	4.65	2.99	2.1	0	0	0	0	5.26	0
Disp1	3.02	5.83	2.78	2.05	3.74	1.47	0.38	2.97	2.88	3.5	2.72	0	2.68	2.34	0.4	5.35	0.93	1.55	4.79	1.4	3.57	0	0	0	5.26	20
Disp2	0.92	0.53	7.87	1.67	0.37	1.15	0.38	0.21	1.65	2.33	0.68	1.28	1	5.35	4.82	3.21	0	0	10.78	3.5	0	45.76	0	0	5.26	0
Disp3	2.56	6.52	4.48	2.23	3.74	2.78	2.44	0.42	3.91	3.03	0.34	0.96	7.02	5.69	2.41	4.81	0	44.96	3.59	2.1	0	0	0	4	0	0
Dixdc1	0.72	0.68	6.17	16.93	2.8	1.31	11.26	0.64	10.29	11.42	3.06	2.24	2.01	5.02	12.45	2.14	0.93	0	10.78	38.46	19.64	44.07	0	0	0	0
Dkc1	22.92	33.41	23.3	16.93	52.34	16.53	18.95	22.03	48.56	60.84	15.31	10.86	35.12	36.12	12.45	39.57	14.95	29.46	40.72	39.86	28.57	16.95	5	4	21.05	20
Dkk1	0.07	0.08	0.23	0	0	0	0	0	0	0	0	0	0.33	0.33	0	0	0	0.78	0	0	1.79	0	0	0	0	0
Dkk2	5.06	11.59	0.77	0.47	7.66	2.95	1.13	0.64	0.21	0.47	2.38	7.03	9.03	0	0.4	1.07	0	6.2	1.2	0	1.79	0	0	0	0	20
Dkk3	56.73	59.85	3.09	5.21	65.05	18.99	50.84	2.75	6.58	6.06	5.44	20.45	47.16	5.02	3.21	3.74	1.87	53.49	4.19	3.5	58.93	71.19	5	8	0	60
Dkkl1	0	0.15	0	0	0.19	0	0	0.64	0	0	0	0	0	0	0.4	0	0	0	0	0	0	0	0	0	0	0
Dlat	23.83	29.62	19.75	12.28	33.46	13.58	10.51	11.44	22.22	29.6	17.69	16.29	29.43	17.73	10.44	27.27	14.02	17.05	24.55	27.27	33.93	30.51	10	0	10.53	20
Dlc1	4.66	3.11	6.4	0.56	4.11	1.96	0.94	3.18	0	1.17	59.18	65.5	2.34	2.01	0.8	8.02	10.28	6.98	4.19	2.1	57.14	1.69	0	8	10.53	0
Dld	48.92	53.03	39.04	20.47	62.62	29.95	23.45	28.39	39.71	46.62	29.25	32.91	58.86	44.48	14.46	49.2	29.91	50.39	61.08	57.34	41.07	38.98	15	12	63.16	80
Dlec1	0	0.08	0	0	0.19	0.16	1.31	0	0	0	0	0	0	0	0	0	0	0	0	0	0	0	0	0	0	0
Dleu2	16.87	20	10.49	24.84	38.5	9.49	18.01	54.45	34.57	65.03	20.41	23.96	17.06	16.05	12.45	38.5	52.34	7.75	29.94	11.89	5.36	3.39	62.5	0	21.05	20
Dleu7	5.12	4.85	9.57	8.84	9.16	4.26	13.13	0.85	28.19	20.28	2.38	1.6	3.01	14.72	4.02	10.7	2.8	2.33	7.19	18.18	1.79	5.08	0	4	21.05	0
Dlg1	14.97	17.73	9.34	5.21	20.75	6.22	10.32	7.63	7.2	10.26	14.29	7.99	14.72	8.36	10.04	11.23	11.21	15.5	14.37	17.48	33.93	16.95	5	4	21.05	0
Dlg2	0.39	0.45	8.87	1.21	0.75	1.8	0.38	0.21	1.23	1.63	1.02	0.64	0.67	3.01	9.24	11.76	1.87	2.33	5.99	7.69	0	45.76	2.5	0	26.32	0
Dlg3	5.71	6.74	8.49	7.26	5.61	3.93	2.81	2.75	12.35	10.72	2.04	5.11	9.36	5.69	8.03	7.49	0.93	2.33	9.58	6.99	7.14	16.95	0	0	15.79	0
Dlg4	29.28	35.53	23.84	9.95	37.76	13.75	16.7	5.93	15.43	17.48	4.08	7.99	36.45	15.38	14.46	29.41	3.74	20.16	28.14	23.78	12.5	40.68	0	4	31.58	20
Dlg5	23.05	23.18	7.18	5.77	27.85	10.47	12.95	1.69	10.91	13.05	4.42	8.63	17.73	9.36	6.43	9.09	1.87	24.03	8.38	4.9	7.14	13.56	5	0	15.79	0
Dlgap1	76.89	67.95	74.92	22.7	71.59	36.82	67.35	6.36	18.72	25.17	4.42	5.75	57.86	46.82	18.47	85.56	4.67	58.91	76.05	82.52	7.14	1.69	2.5	24	89.47	20
Dlgap2	0	0.08	3.24	1.4	0	0.16	0	0.21	0.21	0.93	0	0.32	0	1	2.81	3.74	0	0	1.8	0.7	0	0	0	0	5.26	0
Dlgap3	0.72	0.68	4.32	4.84	2.24	1.31	0.75	0.85	11.73	12.59	0.68	0.96	0.33	9.03	4.82	7.49	0.93	0.78	5.99	2.1	1.79	13.56	0	0	15.79	0
Dlgap4	38.54	43.48	39.51	52.65	33.08	20.46	25.89	27.54	51.65	37.3	38.1	25.88	36.79	41.47	41.37	33.16	34.58	34.88	59.28	56.64	41.07	44.07	12.5	16	78.95	20
Dlgap5	0.46	0.45	2.01	0.47	41.31	2.45	0.94	10.59	21.6	45.22	2.72	7.35	23.41	2.34	0.8	41.18	6.54	0.78	63.47	0	5.36	0	0	4	0	0
Dlk1	0.39	0	0	0.47	0	0.33	1.13	0	1.03	0.47	1.36	21.09	0	0.33	0.8	0	0	1.55	0	0	3.57	0	0	0	0	0
Dlk2	0	0	0.77	0.09	0.37	0.16	0	0	0.41	0.47	0.34	0	0	2.01	0.4	1.6	0	0.78	0	2.8	0	0	0	0	5.26	0
Dll1	1.58	1.14	17.67	3.35	4.86	4.91	4.88	1.48	33.54	28.9	1.7	0.32	2.68	45.82	2.01	20.86	1.87	2.33	30.54	6.99	0	1.69	0	0	31.58	0
Dll3	0.46	0.38	12.27	1.67	3.18	3.44	0.56	0.64	17.9	17.48	0.68	2.24	0	60.2	4.02	18.72	1.87	2.33	22.16	11.89	0	22.03	0	0	26.32	20
Dll4	0.33	1.52	0.08	0.09	0.93	0.33	0	0.21	3.91	2.33	48.64	2.88	0.67	1.34	1.2	0	0	2.33	0	0	0	0	0	0	0	0
Dlst	32.17	36.59	33.64	21.12	45.79	20.95	19.51	33.9	33.74	46.62	22.11	23.64	38.46	33.78	18.88	49.2	36.45	36.43	58.08	47.55	39.29	38.98	32.5	12	36.84	60
Dlx1	3.48	1.29	1.39	83.81	9.16	4.26	6.75	2.97	70.78	82.52	2.04	2.24	4.01	8.7	29.32	3.74	4.67	5.43	2.4	2.1	1.79	6.78	2.5	0	94.74	0
Dlx1as	0.07	0.08	0.08	6.33	0.19	0.16	0	0	8.64	10.72	0.34	0.64	0.33	0.33	0	0	0	0.78	0	0	0	1.69	0	4	10.53	0
Dlx2	3.81	1.14	1.39	75.53	8.41	3.93	5.07	2.75	69.34	78.79	1.36	1.92	3.01	8.03	16.06	3.74	3.74	8.53	1.2	2.1	0	1.69	0	8	68.42	0
Dlx3	0.07	0	0	0	0	0	0.38	0	0	0	0	0	0	0	0	0	0	0	0.6	0	0	0	0	0	0	0
Dlx4	0	0.08	0	0	0	0	0.94	0	0	0	0	0	0	0	0	0	0	0	0	0	0	0	0	0	0	0
Dlx4os	0	0	0	0	0	0	0	0	0	0	0	0	0	0	0	0	0	0	0	0	0	0	0	0	0	0
Dlx5	0.33	0.53	0.15	68.47	1.31	1.31	0.38	1.06	43.42	52.45	1.02	1.28	1	1.34	24.5	0.53	2.8	0.78	1.2	2.8	0	1.69	5	12	89.47	0
Dlx6	0	0.15	0.15	14.79	0.37	0.16	0.19	0.42	19.14	30.77	0	0	0	0	8.43	0	0.93	1.55	0.6	0.7	0	1.69	0	0	15.79	0
Dlx6os1	1.25	1.29	0.77	90.42	2.24	3.11	1.5	2.33	48.77	55.94	1.7	2.56	1.34	1.34	34.14	1.6	1.87	2.33	2.4	1.4	1.79	5.08	0	8	94.74	0
Dmac1	42.35	53.56	42.98	22.05	53.83	30.77	29.08	27.54	50	50.35	45.24	31.31	50.5	47.83	12.45	53.48	53.27	34.11	52.69	48.95	37.5	33.9	10	20	57.89	20
Dmac2	7.55	9.39	5.56	4.37	8.41	3.27	4.5	8.47	7.61	3.26	8.5	2.56	6.35	7.69	4.82	4.81	6.54	8.53	5.99	11.19	14.29	38.98	0	0	15.79	40
Dmac2l	7.81	9.02	6.56	1.67	10.47	3.76	5.44	4.45	4.32	5.13	8.16	3.19	10.37	8.36	1.2	6.95	4.67	8.53	14.37	8.39	10.71	11.86	2.5	4	21.05	0
Dmap1	16.61	19.02	15.59	14.88	27.66	9.66	7.88	9.96	14.61	22.61	15.99	11.5	19.06	12.37	8.03	21.39	11.21	17.05	25.75	17.48	25	16.95	5	4	36.84	0
Dmc1	0.46	0.38	0.23	0.19	0.75	0.49	0.56	0.42	0.41	2.1	0	0.64	0.33	0.67	0.4	1.6	0	0	0	0	1.79	0	0	0	0	0
Dmd	48.79	53.56	26.62	6.14	58.69	25.37	36.02	2.75	9.88	13.52	14.29	58.47	36.79	19.73	11.24	33.69	5.61	56.59	26.35	16.08	3.57	6.78	2.5	4	42.11	0
Dmgdh	0	0	0.08	0	0	0.16	0	0	0	0	0.34	0	0	0	0	0	0	0	0	0	0	0	0	0	0	0
Dmkn	0.07	0	0.08	0	0	0	3.94	0	0	0	0	0	0	0	0	0	0	0	0	0	0	5.08	0	0	0	0
Dmp1	0	0	0	0.37	0.19	0.16	0	0.21	0	0	0	0.32	0.33	0	0	0	0	0	0	0.7	0	0	0	0	0	0
Dmpk	3.68	3.03	1.62	0.65	5.61	2.29	1.31	0.64	2.67	2.56	1.36	0.96	5.35	1	1.2	3.74	0	3.88	5.39	1.4	8.93	0	0	0	0	0
Dmrt3	0	0	0.08	0	0.19	0	0.19	0	0	0	0	0.32	0	0	0	0	0	0	0	0	0	22.03	0	0	0	0
Dmrta1	0.33	0.76	22.3	0	1.12	2.45	0.75	0	1.03	1.17	0	0	0.33	12.71	0.8	21.93	0.93	1.55	23.35	5.59	0	0	0	8	42.11	20
Dmrta2	19.37	33.86	7.33	4.19	34.39	8.35	20.26	1.48	9.05	12.59	1.02	2.88	33.44	7.69	6.83	10.7	0	15.5	5.99	6.29	5.36	50.85	0	8	10.53	0
Dmrta2os	3.09	2.95	0.08	0.09	2.8	0.16	1.69	0	0.41	0	0	0.32	3.01	0	0	0	0	0.78	0	0	0	18.64	0	0	0	0
Dmrtb1	0.66	1.97	31.4	1.21	1.12	5.56	0.19	4.45	1.65	1.17	1.36	0.32	1.34	25.08	2.41	28.34	0.93	1.55	34.13	27.97	1.79	20.34	0	0	26.32	0
Dmrtc1a	0.2	0.23	1.93	0.28	0.19	0	0.94	0	0	0.47	0	0	0.33	0.33	0	1.07	0	0.78	1.2	1.4	0	1.69	0	0	0	0
Dmtf1	22.52	28.18	31.25	22.05	32.9	19.64	22.51	31.78	27.98	38.69	19.73	16.93	23.75	31.1	16.47	42.78	26.17	28.68	40.72	42.66	37.5	30.51	10	12	52.63	40
Dmtn	0.59	0.61	1	0.09	0.93	0.33	0.75	0.21	0.21	0.23	0.68	0	0.67	0	2.81	0	0	0	0	0.7	0	23.73	0	4	0	0
Dmwd	30.86	36.82	24.23	14.79	44.11	15.22	17.45	2.12	20.16	32.63	18.37	13.42	34.78	18.73	14.06	33.69	3.74	26.36	32.93	39.86	19.64	27.12	2.5	8	21.05	40
Dmxl1	32.44	33.11	28.32	18.14	44.3	19.15	26.27	41.74	27.16	38.46	31.63	15.97	28.09	31.44	19.28	40.64	59.81	32.56	41.92	36.36	41.07	47.46	12.5	8	42.11	60
Dmxl2	11.23	10.76	17.82	7.63	12.9	7.04	6.94	4.45	7	8.16	5.78	4.47	7.36	14.38	17.67	24.06	6.54	12.4	17.37	11.89	7.14	38.98	7.5	0	21.05	20
Dna2	1.97	1.97	4.71	0.93	20	1.64	1.13	12.92	16.46	24.71	3.06	1.6	5.02	4.68	0.8	24.6	2.8	1.55	3.59	2.1	3.57	0	10	4	5.26	0
Dnaaf1	0	0	0.08	0.09	0	0	1.13	0	0	0	0	0	0	0	0	0	0	0	0	0	0	0	0	0	0	0
Dnaaf2	6.76	9.7	11.34	9.21	40	7.04	5.63	7.42	26.54	40.56	7.82	10.86	13.71	10.03	6.02	38.5	12.15	10.85	19.16	10.49	23.21	8.47	5	4	21.05	0
Dnaaf3	0.66	1.82	0.08	0	1.5	0.33	2.44	0.42	0	0.23	1.7	0	2.01	0.33	0	0	0.93	0.78	0	0	0	0	0	0	0	0
Dnaaf4	2.36	1.89	1.62	0.84	2.06	1.47	6.19	0.21	3.29	4.2	1.02	0.64	2.34	1	1.61	3.74	0.93	3.88	1.8	2.8	1.79	1.69	0	0	5.26	0
Dnaaf5	2.23	2.5	2.47	0.74	4.11	1.47	3	1.48	2.06	4.9	3.74	1.6	4.01	2.68	0	2.14	3.74	2.33	2.99	1.4	1.79	0	0	0	0	20
Dnah1	0.46	0.38	0.08	0.09	0.37	0.65	1.5	0	0	0.23	0	0	0	0	0	0.53	0	0	0.6	0	1.79	5.08	0	0	0	0
Dnah10	0	0.08	0	0.09	0.19	0	1.5	0	0	0	0	0	0	0	0	0	0	0	0	0.7	0	1.69	0	0	0	0
Dnah11	0.2	0.15	0.77	0.37	0.19	0	3.19	0.21	0.41	0.93	0	0	0	0	0.8	1.6	0	0	0.6	0	0	3.39	0	4	5.26	0
Dnah12	0	0	0	0	0	0	1.88	0	0	0	0	0	0	0	0	0	0	0	0.6	0	0	0	0	0	0	0
Dnah14	0.39	0.76	0.15	0	1.31	0.33	0.75	0	0	0	0	0	0	0.33	0.4	0	0	0.78	0	0	0	0	2.5	0	0	20
Dnah17	0.07	0	0.15	0	0.19	0	0	0	0.21	0	0	0	0	0	0	0.53	0	0	0	0	0	0	0	0	0	0
Dnah2	0.13	0	0.85	0.28	0.19	0.16	3	0.64	0.62	0.47	0	0	0	0.67	0.8	2.14	0.93	0.78	1.8	0	0	5.08	0	0	0	0
Dnah2os	0	0	0.08	0	0	0	0	0	0	0	7.48	0.32	0	0	0	0	0	0	0	0	0	0	0	0	0	0
Dnah3	0	0	0	0	0	0	1.88	0	0	0.23	0	0	0	0	0	0	0	0	0	0	0	0	0	0	0	0
Dnah5	0.26	0	1	0	0.19	0	5.63	0	0	0.7	0	0.32	0	0.33	1.61	1.07	0	0	0.6	0.7	0	0	0	0	0	0
Dnah6	0.2	0	0	0	0	0.16	4.32	0	0	0.23	1.36	0	0	0	0	0	0	0	0	0	1.79	0	0	0	0	0
Dnah7a	1.77	3.71	2.16	0.47	5.05	1.47	3.94	0.21	1.65	4.43	0	0	6.69	0.33	0.4	5.35	0.93	4.65	5.99	0.7	1.79	6.78	0	4	5.26	0
Dnah7b	0.79	0.38	1.62	0.09	1.87	1.47	3.94	0.21	0.41	0.7	0	1.28	1	1	0	3.74	0	3.1	2.99	0	1.79	1.69	0	0	0	0
Dnah7c	0.07	0.08	0.15	0	0	0	0.56	0	0	0	0	0	0.33	0	0	0.53	0	0	0	0	0	0	0	0	0	0
Dnah8	1.31	1.06	4.01	0.37	1.5	1.8	1.13	0	2.06	2.1	2.38	1.92	0	0.67	0.4	2.14	0	0.78	3.59	0.7	0	5.08	0	0	5.26	0
Dnah9	0.26	0.68	0.39	0	0.56	0.49	3.75	0.21	0	0	0	0	0	0	0	0	0	6.2	0	4.2	0	0	0	0	0	0
Dnaic1	6.96	4.85	0.15	0.19	5.05	1.47	6.38	0.21	0.21	0.23	0	0.64	2.34	0	0	0	0.93	3.88	0.6	1.4	0	0	0	4	0	0
Dnaic2	1.05	0.76	0	0.09	0.75	1.31	3.94	0.21	1.03	1.17	0	0.32	1	0.67	0	0	0	2.33	0	2.8	0	0	0	0	0	0
Dnaja1	91.46	95.23	92.13	84.74	97.01	63.5	84.43	79.45	98.15	98.6	79.59	66.77	96.99	92.98	67.87	96.79	81.31	93.02	96.41	95.8	96.43	83.05	47.5	32	100	100
Dnaja2	59.29	72.5	56.02	34.14	77.57	37.15	43.9	54.24	67.28	69.23	52.04	34.5	69.57	57.19	26.51	61.5	49.53	68.99	71.26	73.43	75	59.32	25	28	68.42	40
Dnaja3	13.66	17.88	9.57	2.88	18.69	8.51	6.75	8.05	10.49	10.72	10.54	5.43	14.72	10.37	3.61	11.76	8.41	12.4	12.57	13.29	10.71	13.56	2.5	0	10.53	40
Dnaja4	3.81	4.09	5.17	1.49	4.3	1.64	5.25	1.69	2.26	2.1	7.82	2.56	5.02	2.68	1.61	6.42	0.93	3.88	2.4	4.9	7.14	3.39	0	0	5.26	20
