## Extended Data Tables 1-4 for "ASD mutation of Katnal2 impairs ependymal ciliary motion and causes hydrocephalus" (part 2 of 3)

### Sheet: 3-4. Gene expression (pct) (continued)
Extended Data Table 3. scRNA-seq analysis of P5 mouse cortex.
Dnajb1	21.73	31.52	25.46	13.02	49.35	13.75	12.95	46.4	34.16	42.42	35.03	23	20.07	27.76	8.43	47.59	47.66	23.26	32.34	30.07	50	18.64	22.5	8	36.84	40
Dnajb11	54.1	62.35	50.69	11.91	77.01	28.15	34.33	46.61	30.66	41.26	44.22	32.27	60.2	34.78	18.47	62.03	43.93	47.29	47.9	74.13	69.64	44.07	15	16	57.89	60
Dnajb12	21.93	24.24	19.52	5.21	27.66	10.31	13.88	13.35	12.35	16.78	17.01	10.54	23.08	16.39	5.62	26.74	15.89	18.6	35.93	25.87	23.21	16.95	15	8	31.58	20
Dnajb13	0.2	0.08	0	0	0.56	0.16	4.69	0	0	0.23	0	0	0	0	0	0	3.74	0	0	0	0	0	0	0	0	0
Dnajb14	36.05	41.52	25.93	10.05	38.88	17.18	19.51	30.08	16.26	16.32	19.05	12.78	31.44	18.73	10.44	23.53	37.38	35.66	31.74	44.06	28.57	49.15	12.5	0	31.58	40
Dnajb2	20.68	27.88	9.8	5.3	21.31	9.49	18.95	7.84	10.08	5.36	3.4	7.35	19.06	8.03	7.23	10.16	5.61	20.93	11.38	16.08	23.21	42.37	0	16	15.79	20
Dnajb3	2.63	2.58	3.55	2.05	3.55	1.8	3.19	1.06	2.88	4.66	2.38	0.64	2.68	3.34	3.61	4.28	0	2.33	2.99	4.2	7.14	5.08	0	0	5.26	0
Dnajb4	26.4	28.03	29.63	9.4	27.48	15.06	19.89	34.96	20.37	20.98	17.69	15.97	24.41	33.78	12.85	31.02	25.23	27.91	34.13	34.27	48.21	22.03	2.5	8	31.58	60
Dnajb5	6.63	5.98	2.08	3.53	7.66	2.78	2.06	1.91	4.53	7.23	9.18	1.6	3.68	5.69	3.61	2.14	2.8	3.1	10.18	5.59	8.93	10.17	0	0	15.79	0
Dnajb6	57.12	62.27	54.78	64.74	68.6	36.66	50.09	62.71	78.19	81.82	54.42	36.1	71.24	60.54	50.2	70.59	62.62	55.81	75.45	74.13	64.29	64.41	47.5	28	89.47	80
Dnajb7	0.2	0.45	0	0	0	0	0	0.21	0	0	0	0	0	0	0	0	0	0	0	0	0	0	0	0	0	0
Dnajb9	38.28	35.76	24.69	17.67	40.93	14.73	25.89	25.21	22.43	23.54	26.19	14.7	22.41	19.06	16.47	33.69	24.3	41.86	22.16	42.66	39.29	20.34	12.5	0	36.84	20
Dnajc1	38.61	42.2	34.41	11.44	53.08	19.97	31.14	30.93	20.99	25.64	42.52	22.36	44.82	33.11	13.25	47.06	27.1	37.98	44.91	43.36	71.43	15.25	17.5	8	36.84	60
Dnajc10	29.15	38.03	30.86	8.09	51.96	18.33	24.02	20.55	22.02	32.87	47.62	37.7	45.15	19.4	8.84	43.85	23.36	28.68	45.51	24.48	48.21	45.76	15	8	47.37	60
Dnajc11	14.25	17.2	12.42	12.65	24.67	8.35	10.13	11.65	22.84	27.97	10.2	8.95	20.4	19.06	8.03	24.6	10.28	16.28	25.15	31.47	10.71	20.34	5	0	31.58	0
Dnajc12	2.3	2.73	10.26	2.23	1.68	2.45	6	6.78	2.06	4.66	8.16	0.64	1.67	4.35	1.61	10.16	8.41	3.88	7.19	7.69	8.93	8.47	0	0	10.53	0
Dnajc13	17.33	23.71	17.13	8.37	26.92	10.97	11.63	35.81	13.58	20.05	17.01	12.78	21.4	18.73	7.63	24.6	50.47	17.83	20.96	13.99	30.36	20.34	22.5	8	26.32	20
Dnajc14	13.53	15.76	10.11	6.88	15.14	5.56	6	10.17	10.08	17.02	17.01	7.03	12.04	12.71	4.82	16.04	20.56	15.5	17.96	16.08	17.86	11.86	22.5	0	26.32	60
Dnajc15	34.8	51.74	35.88	18.88	51.78	27.5	31.52	27.12	47.74	50.58	41.84	25.88	48.83	36.45	16.47	46.52	35.51	50.39	42.51	32.17	48.21	47.46	17.5	4	42.11	20
Dnajc16	6.24	5.23	2.62	1.86	5.61	1.47	2.44	7.84	3.5	2.1	7.82	2.24	5.69	2.34	1.2	4.28	10.28	1.55	1.2	2.8	8.93	8.47	0	4	0	20
Dnajc17	12.41	15	15.12	10.88	25.23	7.86	14.07	5.93	16.05	26.11	8.16	7.67	12.04	12.71	8.84	24.6	3.74	10.08	22.75	25.87	10.71	15.25	2.5	8	21.05	20
Dnajc18	24.56	24.62	18.9	9.21	27.1	11.13	13.7	10.38	11.73	14.45	17.01	10.54	22.07	15.72	8.03	22.46	9.35	26.36	25.15	20.28	21.43	23.73	2.5	8	31.58	40
Dnajc19	50.16	63.11	46.22	28.65	71.96	34.37	37.71	44.92	54.53	66.2	35.37	30.35	66.89	51.17	21.69	68.98	45.79	55.04	69.46	57.34	60.71	38.98	22.5	24	73.68	20
Dnajc2	27.77	39.32	33.8	26.23	54.58	22.59	18.76	44.92	51.44	65.73	36.05	22.36	45.48	40.13	21.69	57.22	36.45	27.91	56.89	47.55	32.14	32.2	20	12	57.89	0
Dnajc21	14.64	15.61	16.13	11.81	25.05	10.15	11.44	29.03	29.84	43.59	26.53	18.53	11.04	20.4	10.84	30.48	25.23	10.85	29.34	14.69	44.64	18.64	20	4	15.79	20
Dnajc22	0.2	0.15	0.08	0	0.19	0	0.56	0	0	0.23	0	0	1	0	0	0	0	0.78	0.6	0	0	0	0	0	0	0
Dnajc24	45.11	54.85	37.5	15.26	55.33	25.04	34.15	22.03	26.75	33.1	21.77	20.13	47.83	33.11	8.43	39.57	19.63	45.74	46.71	51.75	26.79	6.78	10	20	57.89	60
Dnajc25	15.76	18.33	13.89	5.86	26.17	7.86	9.19	12.29	8.23	12.12	17.01	8.31	16.39	13.38	5.22	23.53	11.21	8.53	17.96	18.88	25	8.47	12.5	8	36.84	60
Dnajc27	6.24	6.67	4.86	1.86	11.59	3.27	6.19	2.33	4.94	6.76	1.7	1.92	4.35	3.34	2.81	6.95	1.87	3.88	5.39	6.29	3.57	28.81	5	4	21.05	0
Dnajc28	2.17	1.29	1.7	2.42	1.12	0.33	1.69	0.64	3.7	1.4	1.7	0.32	1.67	4.35	1.61	0.53	0.93	2.33	0.6	5.59	1.79	5.08	0	0	10.53	0
Dnajc3	66.12	70.68	34.57	8.09	80.56	26.84	46.34	49.36	22.22	31	61.22	44.73	67.89	27.09	6.83	45.99	58.88	67.44	58.08	44.06	82.14	33.9	20	4	63.16	80
Dnajc30	19.57	26.44	20.14	13.95	28.22	12.27	12.01	16.1	21.4	29.84	17.35	13.1	23.41	19.06	12.05	27.27	21.5	20.93	22.75	32.87	30.36	32.2	10	0	15.79	40
Dnajc4	11.75	13.94	14.27	7.16	22.8	9.98	8.44	10.38	12.96	13.99	20.07	12.46	13.04	11.37	4.42	17.65	14.02	17.83	25.15	20.28	25	23.73	15	8	26.32	40
Dnajc5	38.35	44.77	41.59	25.86	49.72	23.24	24.95	38.56	33.74	44.99	38.1	22.36	40.47	38.13	26.91	56.15	42.06	39.53	58.68	46.15	41.07	45.76	27.5	8	42.11	40
Dnajc5b	0	0	0	0	0	0	0	0	0	0	0	0	0	0	0	0	0.93	0	0	0	0	0	0	0	0	40
Dnajc6	0.39	0.3	0.15	0.65	0	0	0.56	0	0.62	1.17	0	0	1.67	0	4.42	0.53	0.93	0.78	0.6	0.7	8.93	44.07	0	0	0	0
Dnajc7	61.52	72.95	55.86	47.91	78.5	38.63	43.53	48.94	69.14	76.92	43.54	37.38	76.59	62.54	37.75	66.84	43.93	58.14	68.86	84.62	62.5	66.1	37.5	12	94.74	60
Dnajc8	55.81	63.48	56.4	42.23	78.13	36.17	51.22	53.39	74.28	82.75	66.67	50.48	68.56	59.87	29.32	78.61	50.47	56.59	74.85	66.43	64.29	49.15	45	24	84.21	60
Dnajc9	26.4	31.06	32.72	29.58	90.28	24.22	20.08	30.08	78.4	95.34	14.97	27.16	68.56	30.77	22.49	94.12	24.3	27.91	68.26	20.28	35.71	30.51	10	12	63.16	20
Dnal1	6.5	5.83	4.78	2.98	4.49	3.11	7.32	1.48	7	5.36	8.5	2.56	6.02	5.35	2.81	5.88	0.93	4.65	7.78	2.8	8.93	16.95	2.5	4	5.26	0
Dnal4	17.4	26.21	17.82	18.42	26.73	12.27	15.76	9.75	25.1	27.04	16.67	22.04	23.08	15.38	13.25	18.72	6.54	27.13	27.54	25.87	25	27.12	10	8	10.53	60
Dnali1	0.13	0	0	0	0.19	0.16	3.75	0	0.41	0.23	0	0	0.33	0	0	0	0	1.55	0	0	0	0	0	0	0	0
Dnase1	0	0.08	0	0	0	0	0	0.21	0	0.23	0	0	0	0	0	0	0	0	0.6	0	0	0	0	0	0	0
Dnase1l1	0.92	1.14	0.08	0.09	0.37	0.16	0	1.27	0	0.23	5.78	2.88	0.33	0	0	0	11.21	0.78	0.6	0	8.93	1.69	15	0	0	0
Dnase1l2	0.53	0.45	0.46	0.28	0.19	0	0.19	0.85	0.62	0.47	0.68	0	0.33	0	0.4	0.53	0	0.78	0	0.7	0	3.39	0	0	0	0
Dnase1l3	0	0	0	0	0	0	0	1.27	0	0	0	0	0	0	0	0.53	8.41	0	0	0	0	0	0	0	0	0
Dnase2a	7.81	6.21	3.16	0.65	11.21	3.76	5.82	40.04	1.85	1.86	2.04	1.6	5.35	2.01	0.4	5.35	54.21	4.65	2.99	0.7	7.14	3.39	2.5	0	0	80
Dnd1	0.26	0.23	0.08	0.28	0.19	0.16	0.19	2.33	0	0	0	0	0	0	0.4	0.53	0	0	0	0	0	0	0	0	0	0
Dner	53.38	55.08	63.66	9.49	63.18	22.26	15.76	3.39	12.14	12.82	3.06	3.51	53.85	47.49	20.88	75.94	6.54	87.6	67.07	30.07	5.36	50.85	5	8	73.68	20
Dnhd1	0.72	0.53	0.39	0.28	0.37	0.49	0	0.85	0.82	0.47	2.72	0	0.67	0.33	0	0.53	0.93	0	0.6	0	1.79	1.69	0	0	0	0
Dnlz	43.6	53.86	39.43	21.95	59.81	28.31	30.02	22.46	38.27	43.12	34.69	42.49	45.82	39.8	18.07	49.2	27.1	49.61	56.29	52.45	58.93	40.68	7.5	4	42.11	60
Dnm1	0.66	0.61	9.41	0.28	0.93	1.15	0.75	0.42	0	0.47	0.68	1.92	0.33	4.68	6.02	13.37	4.67	0	10.18	6.29	5.36	55.93	0	4	0	0
Dnm1l	32.7	37.42	28.09	17.58	42.24	18.99	20.26	21.19	29.63	35.43	27.89	21.41	36.12	34.45	20.48	41.71	20.56	31.01	41.92	39.16	37.5	47.46	5	8	52.63	20
Dnm2	25.94	25.91	22.69	9.12	31.03	13.58	19.14	43.86	16.46	25.41	39.8	20.77	28.43	16.39	10.04	27.27	47.66	23.26	37.72	43.36	35.71	8.47	32.5	8	26.32	20
Dnm3	1.64	1.36	48.38	5.67	1.87	6.06	1.13	1.48	2.26	3.26	19.39	0.96	0.67	36.12	11.65	50.8	0.93	8.53	48.5	76.92	1.79	64.41	0	0	68.42	0
Dnm3os	0.07	0.15	1.31	0.28	0	0	0	0	0	0.23	0.68	0.32	0.33	0.67	0.4	3.21	0	0	1.2	4.9	5.36	3.39	0	0	5.26	0
Dnmbp	5.65	5.91	6.48	1.49	7.85	4.09	4.69	6.14	5.35	5.83	8.84	1.28	3.34	6.02	1.2	17.11	12.15	3.1	4.19	4.9	12.5	1.69	2.5	4	10.53	20
Dnmt1	13.53	16.97	32.1	13.02	66.36	13.91	12.57	30.3	55.35	78.79	18.03	18.53	15.05	29.1	20.88	83.42	24.3	16.28	44.31	27.97	14.29	28.81	12.5	12	31.58	20
Dnmt3a	44.12	48.79	26.08	20.37	51.59	23.57	30.77	31.78	26.95	29.14	18.71	18.53	40.8	23.08	15.26	43.32	22.43	40.31	35.33	37.76	48.21	69.49	17.5	12	31.58	80
Dnmt3aos	0.66	0.98	0.39	0.09	0.19	0.33	0.75	1.48	0	0.47	1.02	0.64	0.67	0.33	0	0	0	0	0.6	0	0	0	0	0	5.26	0
Dnmt3b	1.44	2.12	0.54	1.3	2.62	0.49	0.56	1.91	3.5	5.59	9.18	1.6	0.67	0.67	0.8	0	4.67	0.78	1.2	1.4	1.79	1.69	0	0	5.26	20
Dnpep	32.3	41.67	22.53	21.95	41.31	17.84	18.01	14.83	26.54	29.84	30.61	30.67	36.45	18.39	13.65	24.6	9.35	29.46	31.74	32.87	51.79	32.2	10	12	26.32	60
Dnph1	4.4	10.23	6.64	1.95	44.3	7.36	3.56	4.66	27.16	40.79	1.36	6.39	34.78	13.04	2.81	31.02	3.74	3.88	38.92	15.38	3.57	1.69	0	0	0	20
Dnttip1	27.51	30.38	23.69	20.19	39.81	15.22	21.95	23.94	31.07	47.32	29.93	21.09	38.46	26.09	16.06	35.83	35.51	25.58	31.14	32.87	39.29	37.29	10	12	42.11	20
Dnttip2	32.11	41.44	38.5	28.65	54.95	22.26	23.45	43.86	46.5	57.81	38.78	27.16	50.17	37.12	20.08	51.87	35.51	27.91	55.69	53.85	33.93	40.68	30	8	78.95	80
Doc2a	0.13	0.76	0.23	0.19	0.93	0	0.19	0	1.65	0.7	0	0.32	0.33	0	0.8	0.53	0	0	0.6	0	0	1.69	0	0	0	0
Doc2b	0	0	0	0	0	0	0.38	0	0	0	0.68	0	0	0	0.8	0	0	0	0	0	0	0	0	0	0	0
Doc2g	1.44	1.14	1	0.84	1.68	1.15	0.94	0.85	1.65	0.7	3.06	0.64	1.67	1.34	3.21	1.6	1.87	0.78	3.59	0	0	3.39	0	0	0	0
Dock1	47.47	49.47	19.52	2.23	56.82	20.95	27.39	18.43	19.96	25.64	36.05	26.84	40.13	23.08	2.41	36.9	30.84	37.21	29.34	34.97	33.93	27.12	10	12	26.32	40
Dock10	12.74	10.53	28.78	0.56	20	5.4	0.56	37.29	1.85	2.8	3.4	20.45	7.69	25.08	2.41	45.45	16.82	10.85	40.72	39.86	10.71	3.39	20	4	52.63	20
Dock11	5.65	8.26	10.34	11.44	14.58	4.42	10.51	18.43	16.05	34.27	8.16	10.22	7.36	12.71	6.43	26.74	32.71	6.98	11.98	1.4	26.79	42.37	30	4	5.26	20
Dock2	0.07	0	0.15	0.65	0	0.33	0.19	50.64	0.21	0	0	0	0	0	0	0	47.66	0	0	0	1.79	0	45	0	0	0
Dock3	8.86	9.62	20.6	5.02	20.56	6.22	5.63	1.27	10.91	16.55	1.7	0.64	6.02	13.04	8.84	26.74	1.87	6.98	28.14	23.08	0	13.56	0	0	31.58	0
Dock4	35	31.36	29.86	16	37.38	14.89	9.01	34.75	16.26	19.35	54.76	7.67	25.08	25.08	16.47	37.43	34.58	29.46	32.93	59.44	7.14	1.69	10	4	47.37	40
Dock5	0.46	0.38	0	0	1.68	0.16	0	0.21	0	0.23	4.42	1.28	0.67	0	0	1.07	0	0	0.6	0	7.14	0	27.5	0	0	60
Dock6	2.5	3.56	1.85	0.28	3.93	2.62	3	2.12	1.23	2.33	35.03	37.7	1	1	0.4	4.28	2.8	1.55	0.6	6.99	50	0	2.5	8	0	0
Dock7	40.84	58.33	12.19	29.21	64.49	18	26.27	16.53	36.63	45.22	4.42	22.04	44.82	19.4	25.3	24.6	35.51	50.39	15.57	21.68	42.86	30.51	2.5	8	42.11	40
Dock8	0	0.23	0.31	0.09	0	0	0	31.57	0	0	0.34	0.32	0	0	0	1.6	33.64	0.78	0.6	0	1.79	3.39	35	0	0	0
Dock9	0.98	1.44	22.3	0.74	2.06	2.78	2.25	2.54	0.62	1.17	48.3	6.71	1.34	12.04	4.02	23.53	6.54	0.78	28.74	63.64	5.36	13.56	0	0	15.79	20
Dohh	23.05	31.82	21.6	15.26	39.63	14.89	13.32	20.55	30.04	29.37	24.49	17.57	33.44	21.07	10.04	34.76	25.23	27.13	31.74	29.37	23.21	40.68	10	0	36.84	0
Dok1	3.87	3.94	5.63	0.47	6.54	2.45	2.44	17.16	2.67	2.1	1.36	6.71	4.35	3.01	0	4.28	17.76	3.1	5.99	4.9	8.93	0	15	0	5.26	0
Dok2	0.33	0	0.08	0	1.12	0	0.75	5.51	0.41	0.47	1.02	0.32	0.33	0	0	0	37.38	0.78	0	0	0	0	15	0	0	0
Dok3	0.26	0.3	0.23	0.19	0.19	0.16	0	10.81	0.21	0.7	0.68	0	1.34	0.33	0	0.53	20.56	0	1.2	0	0	3.39	25	0	0	0
Dok4	0.98	1.59	2.85	3.44	0.93	0.65	0.75	0.21	0.62	1.17	62.59	7.99	1.34	1.67	4.82	4.28	0.93	0	2.99	0.7	1.79	13.56	0	0	5.26	0
Dok5	23.31	29.92	8.64	2.51	31.59	14.08	21.01	1.27	5.97	5.13	0.68	1.92	13.04	3.34	6.02	9.63	2.8	20.16	5.39	3.5	3.57	18.64	0	4	15.79	0
Dok6	26.79	29.09	24	1.77	25.61	11.95	18.39	0.64	4.32	4.2	1.36	1.92	15.05	15.72	15.66	24.6	0.93	33.33	26.35	19.58	3.57	1.69	2.5	0	26.32	0
Dok7	0.33	0.45	2.08	0.47	0.56	0.98	0.38	0	1.44	2.33	0.34	0	0.33	8.36	1.61	0.53	0	1.55	2.4	0	0	0	0	0	5.26	0
Dolk	18.32	22.88	13.89	4.84	22.99	7.69	6.94	9.32	6.17	9.79	8.5	6.71	20.74	9.03	5.22	16.04	8.41	20.16	17.37	19.58	23.21	11.86	7.5	0	15.79	40
Dolpp1	9.13	11.36	11.27	5.3	14.77	5.73	2.44	10.59	5.56	10.49	6.8	1.92	8.03	7.36	2.81	24.6	11.21	5.43	22.16	22.38	1.79	16.95	2.5	0	10.53	0
Donson	3.41	3.94	3.94	0.84	33.64	2.95	3	8.05	10.7	17.25	2.38	5.43	5.69	2.68	0.8	21.93	5.61	3.88	5.99	2.1	5.36	3.39	2.5	0	5.26	0
Dop1a	12.8	13.26	20.06	12.74	16.64	8.18	10.69	8.9	11.73	18.65	19.73	7.03	11.04	17.73	17.27	32.62	10.28	14.73	25.15	28.67	10.71	32.2	12.5	0	47.37	0
Dop1b	20.95	18.64	5.32	4.93	17.94	7.36	9.38	15.25	7.61	6.76	9.52	2.56	12.37	6.69	5.62	5.88	11.21	9.3	7.19	9.79	5.36	6.78	2.5	0	5.26	20
Dot1l	24.56	30.68	26.16	15.91	43.93	13.26	13.7	32.84	30.45	42.19	24.49	12.14	25.42	30.43	12.85	35.29	35.51	22.48	31.74	42.66	16.07	20.34	22.5	4	42.11	40
Doxl1	0	0	0	0	0	0	0	0	0	0	0	1.28	0	0	0	0	0	0	0	0	0	0	0	0	0	0
Dpagt1	10.11	11.52	6.17	3.35	19.81	5.24	4.88	14.19	6.38	9.79	23.13	6.07	16.05	3.68	0.8	8.02	14.02	8.53	11.98	11.19	8.93	10.17	2.5	4	15.79	20
Dpep1	0	0	0	0	0	0	0	0	0	0	0	0	0	0	0	0	0	0	0	0	0	0	0	0	0	0
Dpep2	0	0.08	0	0	0.19	0	0	0.21	0	0	0	0	0	0	0	0	0	0	0	0	0	0	2.5	0	0	0
Dpf1	5.32	8.56	16.2	11.81	17.76	5.73	4.32	2.12	11.32	18.18	4.42	2.56	11.04	12.71	20.08	40.64	0.93	3.1	27.54	16.08	0	8.47	0	8	26.32	20
Dpf2	19.04	22.65	21.06	21.67	29.16	15.22	15.76	20.97	29.22	39.16	24.49	12.46	21.07	25.42	7.63	35.29	15.89	16.28	34.73	31.47	37.5	18.64	10	0	36.84	20
Dpf3	17.93	22.65	5.32	1.86	19.44	6.22	4.32	0.21	4.12	5.13	5.44	4.79	18.06	2.34	1.2	4.28	1.87	6.98	2.99	2.1	1.79	1.69	0	0	5.26	0
Dph1	0.2	0.23	0	0	0	0.16	0.19	0	0.41	0	0	0	0	0	0	0	0	0.78	0	0.7	0	0	0	0	0	0
Dph2	2.82	3.64	3.94	2.88	7.29	2.78	1.13	1.48	5.14	3.96	4.42	1.92	4.01	3.68	2.01	5.88	3.74	3.1	7.78	7.69	5.36	3.39	0	0	5.26	0
Dph3	48.65	66.06	47.07	25.95	72.52	31.59	35.08	29.24	55.97	59.67	47.62	38.02	70.57	51.84	19.28	58.29	31.78	44.96	65.87	57.34	62.5	42.37	17.5	24	73.68	60
Dph5	12.93	17.65	12.81	7.35	19.81	10.8	4.69	11.02	11.32	8.39	6.46	4.79	20.4	14.38	5.22	17.65	10.28	10.08	23.95	25.17	10.71	6.78	7.5	4	31.58	0
Dph6	26.72	37.88	28.78	10.7	40.93	14.08	21.76	18.22	20.99	35.2	24.15	11.5	26.42	29.43	10.04	34.22	11.21	31.01	32.34	23.08	12.5	10.17	2.5	0	52.63	20
Dph7	6.3	8.03	6.02	5.49	9.53	4.26	4.13	1.91	7.41	10.02	3.4	1.6	10.7	6.02	2.01	8.56	1.87	6.98	13.17	9.09	3.57	3.39	0	0	10.53	0
Dpm1	53.58	57.8	48.61	24.65	60.75	30.61	41.09	38.56	44.86	45.45	41.5	32.59	53.51	44.48	20.88	51.87	48.6	45.74	56.29	60.14	69.64	44.07	32.5	12	68.42	60
Dpm2	34.8	46.21	29.32	24.47	48.79	22.26	27.2	26.27	36.01	40.79	27.55	18.53	44.48	33.11	17.67	32.62	28.97	40.31	40.72	51.75	41.07	45.76	17.5	4	36.84	20
Dpm3	41.96	56.97	44.52	15.16	60.75	28.64	30.58	27.12	39.09	42.42	38.44	38.98	55.52	47.49	10.84	59.36	31.78	45.74	56.29	53.15	60.71	40.68	20	16	47.37	40
Dpp10	0.26	0.15	20.06	1.77	0	1.8	0	0.42	0.21	0.7	0.34	0.32	0	10.03	1.61	32.09	0.93	0.78	28.14	16.08	1.79	6.78	0	0	21.05	20
Dpp3	14.05	18.86	12.81	10.14	17.38	9	11.44	16.53	16.26	16.32	14.97	9.9	16.72	14.38	8.43	9.63	28.97	13.95	18.56	31.47	30.36	15.25	10	0	15.79	20
Dpp4	0.13	0	0.08	0	0	0	0	0	0	0	11.9	0	0	0	0	0	0	0	0	0	10.71	0	0	0	0	0
Dpp6	14.9	1.97	51.47	4.93	8.04	11.13	9.01	1.48	9.88	11.42	2.04	1.28	3.68	28.76	10.84	56.68	0.93	9.3	46.11	25.87	1.79	8.47	0	0	57.89	0
Dpp7	8.08	9.17	3.01	1.4	9.53	2.29	3.94	14.19	1.85	2.56	3.06	1.92	5.02	5.35	0.8	4.81	34.58	9.3	5.99	5.59	17.86	8.47	2.5	0	0	0
Dpp8	38.35	47.27	22.45	13.3	51.4	20.13	23.83	25.85	22.63	30.77	30.61	18.21	43.48	17.73	14.86	25.13	25.23	41.09	29.34	27.97	21.43	33.9	10	4	21.05	0
Dpp9	6.83	6.82	7.18	4.09	12.15	3.11	2.25	6.14	8.23	10.96	14.63	7.03	8.03	7.69	5.62	9.09	12.15	6.98	8.38	7.69	12.5	15.25	0	0	10.53	0
Dppa2	0	0.15	0.08	0	0	0	0	0	0	0	0	0	0	0.33	0	0	0	0	0	0	0	0	0	0	0	0
Dppa5a	0	0	0	0	0	0	0	0	0.21	0	0	0	0	0	0	0	0	0	0	0	0	0	0	0	0	0
Dpt	0	0	0	0	0.19	0	0	0	0	0	0	0	0	0	0	0	0	0	0	0	3.57	0	0	0	0	0
Dpy19l1	24.03	30.91	29.17	3.35	42.8	15.22	23.45	23.94	12.55	21.91	19.73	14.7	29.43	15.38	6.02	52.41	19.63	25.58	39.52	41.26	39.29	49.15	7.5	12	42.11	40
Dpy19l2	0	0.08	0	0	0	0	2.25	0.42	0	0	0	0	0	0	0	0	0	0	0	0	0	0	0	0	0	0
Dpy19l3	28.63	27.27	11.81	5.12	27.66	9.66	15.01	2.33	6.17	6.76	4.42	4.79	18.73	7.69	6.02	16.04	3.74	17.83	7.19	13.29	12.5	10.17	0	8	31.58	40
Dpy19l4	20.29	18.79	14.97	7.63	30.65	10.15	15.2	30.3	13.58	18.41	21.09	11.82	20.07	15.05	5.62	23.53	17.76	12.4	23.35	25.17	17.86	18.64	12.5	4	10.53	40
Dpy30	43.2	57.73	40.35	29.12	80.93	29.46	35.46	32.84	64.4	77.39	43.2	29.71	66.22	40.47	29.72	64.17	29.91	41.86	69.46	50.35	37.5	59.32	7.5	24	57.89	40
Dpyd	2.56	1.21	12.81	0.47	2.99	3.27	5.25	0.64	1.85	1.86	0	0	3.01	3.01	4.02	16.04	0.93	10.85	11.38	6.29	21.43	0	0	0	15.79	0
Dpys	0	0	0.31	0.09	0	0	0.19	3.81	0	0	0	0	0	0	0	0	0.93	0	0	0	0	0	7.5	0	0	0
Dpysl2	63.62	66.67	51.08	60.19	79.44	35.35	46.9	42.37	66.87	77.86	32.65	38.98	63.55	49.5	50.2	68.45	31.78	55.04	68.86	78.32	32.14	69.49	7.5	24	89.47	20
Dpysl3	63.1	68.33	78.78	86.05	72.34	41.41	28.52	8.47	84.36	84.62	7.48	8.31	64.55	85.95	70.28	85.56	13.08	63.57	91.02	28.67	32.14	79.66	2.5	20	100	60
Dpysl4	17.14	12.12	17.52	14.6	14.95	7.86	11.07	1.06	14.61	11.19	1.7	1.92	18.06	18.06	11.24	21.39	0.93	5.43	22.75	30.07	5.36	35.59	2.5	8	26.32	20
Dpysl5	1.18	1.67	5.4	49.21	4.49	2.95	7.32	2.33	25.93	29.37	1.02	2.24	2.68	7.69	38.96	11.76	3.74	0.78	7.78	7.69	1.79	52.54	2.5	0	63.16	0
Dqx1	0.26	0.08	0.31	0.37	0.93	0.33	0.19	0.64	0.41	1.4	0.68	1.28	0.33	0.33	0	0	0	0	0	0	0	0	0	0	0	0
Dr1	11.75	16.44	17.67	9.3	20.93	9.17	10.88	15.89	18.52	24.71	16.33	14.06	20.4	20.4	9.24	22.46	30.84	13.95	31.14	30.07	12.5	18.64	25	12	31.58	40
Dram1	0.59	0.45	1.23	0.19	1.87	0.33	0	0.42	1.23	0	1.7	0.32	1	1.34	0	1.6	13.08	1.55	0.6	0	1.79	0	7.5	0	0	0
Dram2	22.92	28.11	18.36	10.88	26.17	11.46	12.2	31.99	12.76	16.55	39.8	15.65	29.77	18.06	5.62	25.67	38.32	19.38	27.54	33.57	19.64	16.95	27.5	4	26.32	20
Drap1	79.65	88.48	71.91	55.26	91.78	51.23	67.35	60.38	80.04	84.15	62.59	60.38	89.63	78.26	46.99	88.24	64.49	81.4	82.63	95.1	82.14	76.27	47.5	48	89.47	80
Draxin	0.72	0.23	1.93	17.86	2.62	5.07	2.44	1.48	29.01	25.41	1.36	0.64	0.33	41.81	14.06	2.14	0.93	2.33	10.18	0	0	27.12	0	0	10.53	0
Drc1	0.85	0.15	1.39	0	0.75	0.49	4.5	0	0	0.47	0.68	0.32	0.33	0	0.4	0.53	0	2.33	0.6	0	0	5.08	0	0	0	0
Drc3	0.59	0.98	0.08	0.37	0.56	0.33	4.69	0.21	0.82	1.17	0	0	0.67	1	0.8	0.53	0	3.1	0.6	0	0	6.78	0	0	0	0
Drc7	0.07	0.08	0	0	0.19	0.16	2.06	0	0	0.23	0	0	0	0	0	0	0	0	0	0	0	0	0	0	0	0
Drd1	0	0	0.23	0.09	0	0.33	0	0	0.21	0	0	0.32	0	0	2.41	0.53	0	0	0	0	0	0	0	0	0	0
Drd2	0.26	0.3	0.39	0.37	0.37	0	0	0	0	0.23	0	0	0	0	5.62	1.07	0	0	0.6	0	0	0	0	0	0	0
Drd3	0	0	0	0	0	0	0.56	0	0	0	0	0	0	0	0	0	0	0	0	0	0	0	0	0	0	0
Drd4	0	0	0.15	0.28	0	0	0	0	0	0	0	0	0	0.33	0	0	0	0	0	0	1.79	0	0	0	0	0
Drd5	0	0.08	2.31	0	0	0.16	0	0	0	0.23	0	0	0	0.33	0	2.14	0	0	2.4	2.8	0	0	0	0	5.26	0
Dreh	0	0	0	0	0	0	0	0	0	0	0.34	0	0	0	0	0	0	0	0	0	0	0	0	0	0	0
Drg1	23.51	30.76	22.22	23.26	44.67	15.88	18.2	22.88	41.56	53.85	28.23	24.28	27.42	26.42	15.26	38.5	22.43	20.93	34.13	32.87	39.29	28.81	15	4	57.89	60
Drg2	16.81	19.85	18.6	13.02	28.04	8.51	12.38	9.96	23.25	23.78	19.39	11.82	21.4	19.06	8.03	26.2	9.35	16.28	28.14	34.27	28.57	25.42	2.5	4	26.32	60
Drosha	14.25	17.58	15.97	9.58	25.98	9.49	11.82	8.05	19.75	25.64	12.24	7.03	15.05	15.72	14.46	24.06	12.15	14.73	26.35	20.98	17.86	30.51	5	4	42.11	20
Drp2	5.78	5.15	5.86	2.42	5.98	1.96	4.88	0	0.62	0.93	0.34	0.64	4.01	0.67	6.02	6.42	0.93	7.75	4.19	0.7	0	1.69	0	4	5.26	0
Dsc2	0.59	0.76	0.62	0	0.75	0	0.19	0	0.21	0	0	0	0.33	0	0	2.67	0	0	0	0	0	0	0	0	0	0
Dsc3	0	0	0	0	0	0	0	0	0	0	0	0	0	0	0	0	0	0	0	0	0	0	0	0	0	0
Dscam	1.05	0.68	58.49	5.02	0.93	6.71	0.38	1.48	3.29	4.66	1.36	1.28	1	44.15	7.23	71.66	1.87	0.78	69.46	65.03	3.57	27.12	0	0	68.42	0
Dscaml1	1.44	1.06	22.3	15.35	3.36	5.56	6.75	1.27	17.7	13.99	0.68	1.6	1	29.43	14.06	21.39	0.93	4.65	32.34	27.27	1.79	40.68	2.5	4	36.84	0
Dscc1	0.33	1.14	6.02	0.74	24.67	1.8	1.13	5.93	18.52	31.7	2.72	4.47	1.67	3.34	0	26.74	6.54	0.78	0.6	0.7	8.93	0	0	0	5.26	0
Dse	1.18	0.91	4.4	0.93	1.12	1.31	0.75	9.32	1.03	1.4	1.02	17.57	1	1	0.8	4.81	66.36	0	2.99	3.5	44.64	5.08	15	0	0	20
Dsel	9.06	10.38	14.81	3.26	13.83	5.24	7.88	4.45	7.41	9.79	7.14	10.54	9.36	11.37	6.43	18.72	3.74	11.63	16.17	18.88	23.21	10.17	2.5	0	10.53	40
Dsg2	0	0	0	0	0	0	0	0	0	0	0	0	0	0	0	0	0	0	0	0	0	0	0	0	0	0
Dsn1	4.33	7.58	3.86	1.67	31.78	5.07	4.13	6.78	14.61	39.63	5.1	5.43	10.7	5.02	0.8	35.29	5.61	3.88	24.55	0	5.36	1.69	0	4	5.26	20
Dsp	0	0	0	0.09	0	0	0	0	0	0	0	2.56	0	0	0	0	0	0	0	0	0	8.47	0	0	0	0
Dst	39.07	41.29	50.54	11.35	44.67	16.53	33.02	45.55	21.4	23.31	38.1	33.55	36.45	39.46	20.88	58.29	23.36	48.84	62.28	81.12	46.43	81.36	2.5	0	47.37	60
Dstn	79.05	86.89	70.37	69.49	87.29	49.75	69.23	34.96	86.83	87.88	72.11	54.31	86.62	76.25	43.78	79.14	56.07	74.42	85.63	90.91	80.36	69.49	42.5	36	100	80
Dstyk	14.51	14.47	14.51	6.79	18.13	6.71	15.76	7.2	9.26	12.12	14.97	8.31	11.04	11.04	9.64	12.83	12.15	15.5	19.16	25.87	25	18.64	2.5	0	21.05	40
Dtd1	20.22	27.2	48.38	7.16	31.59	17.18	17.07	6.14	21.19	21.91	19.73	3.51	20.07	49.16	14.86	54.55	7.48	28.68	49.1	66.43	51.79	42.37	2.5	0	57.89	40
Dtd2	20.49	26.67	16.9	3.35	27.29	13.75	14.82	14.19	15.64	16.78	12.93	13.42	21.4	20.74	2.81	20.32	8.41	20.93	22.75	46.15	25	15.25	5	12	15.79	60
Dthd1	0.07	0	0	0	0.19	0.16	0.38	0	0.21	0	0	0	0.67	0	0	0	0	0	0	0	0	0	0	0	0	0
Dtl	6.5	9.92	12.04	1.4	52.9	7.53	8.26	8.05	45.47	61.07	6.12	8.63	10.37	9.7	2.81	63.64	6.54	10.85	10.78	0.7	10.71	0	5	0	10.53	40
Dtna	79.05	73.33	26.23	6.79	74.39	36.5	83.11	5.3	17.28	20.05	4.42	5.43	59.53	19.4	9.64	29.95	3.74	85.27	25.75	14.69	1.79	23.73	2.5	16	52.63	0
Dtnb	9	10.83	11.73	4.56	17.01	3.76	7.32	2.33	9.05	12.35	4.76	0.32	8.7	9.03	7.23	20.86	1.87	11.63	14.37	6.99	14.29	5.08	0	0	10.53	0
Dtnbos	0.39	0.15	0.15	0.19	0.75	0.16	0	0	0.62	0.47	0	0	0	0.33	0.8	0	0	0	0.6	0	0	0	0	0	0	0
Dtnbp1	23.24	28.41	23.3	14.79	45.79	14.73	10.69	44.7	26.34	34.03	27.21	25.56	21.4	18.06	18.88	44.39	45.79	36.43	31.14	36.36	41.07	61.02	2.5	16	36.84	20
Dtwd1	4.92	5.83	6.33	3.07	13.08	3.93	3	3.6	8.44	7.23	2.04	1.92	8.7	7.69	3.61	11.76	1.87	6.2	7.78	3.5	3.57	8.47	2.5	0	10.53	0
Dtwd2	3.09	4.92	3.4	0.74	4.3	2.45	2.25	0.64	1.03	0.7	3.06	1.6	4.35	2.34	1.2	2.67	1.87	3.88	2.99	7.69	5.36	6.78	0	0	0	0
Dtx1	33.22	39.77	25.08	10.23	42.24	15.22	23.45	2.75	9.47	10.02	1.36	2.56	39.13	18.39	18.07	24.6	5.61	32.56	28.74	18.18	21.43	18.64	0	16	26.32	20
Dtx2	6.04	5.91	8.02	2.7	7.29	3.44	5.82	6.14	5.35	8.16	6.12	3.19	6.35	5.35	1.2	11.23	14.02	3.88	12.57	9.09	8.93	6.78	7.5	4	5.26	0
Dtx3	37.56	37.65	29.63	17.4	38.69	18	33.77	9.53	20.37	24.48	12.24	30.03	23.75	21.4	16.87	31.55	6.54	35.66	37.72	21.68	46.43	27.12	5	8	36.84	40
Dtx3l	2.04	2.88	2.16	0.09	3.18	1.31	2.06	7.42	2.06	1.4	7.14	1.28	1.67	2.01	0	1.07	5.61	1.55	1.8	0	0	0	10	4	0	20
Dtx4	22.52	21.59	6.94	1.67	28.6	10.47	13.13	22.67	4.53	5.83	3.06	10.22	19.06	8.36	0.4	16.58	7.48	19.38	17.96	5.59	32.14	5.08	2.5	4	15.79	0
Dtymk	48.33	63.41	47.76	29.3	90.28	36.33	39.4	38.98	76.34	85.78	33.67	39.62	71.57	51.51	21.69	88.24	32.71	60.47	68.26	73.43	67.86	42.37	10	16	73.68	40
Dubr	8.6	9.39	0.31	4.37	13.08	2.95	12.76	1.69	4.12	5.13	5.78	8.31	9.36	0	2.41	0.53	5.61	6.98	0	6.29	5.36	18.64	5	0	5.26	0
Duox1	0	0	0.15	0	0	0.16	0	0	0	0	0	0	0	0	0	0	0	0	0	0	0	0	0	0	0	0
Duox2	0	0	0	0	0	0	0	0	0	0	1.02	0	0	0	0	0	0	0	0	0	0	0	0	0	0	0
Duoxa1	0.13	0.15	0.08	0	0.19	0.16	0	0.21	0	0	0	0	0	0	0.4	0	0	0	0	0.7	0	0	0	0	0	0
Dupd1	0	0	0	0	0	0.16	0	0	0.21	0	0	0.32	0	0	0	0	0	0	0	0	0	0	0	0	0	0
Dus1l	10.9	17.73	9.8	5.86	23.55	8.67	5.44	13.56	16.05	22.61	17.69	11.18	18.06	10.7	4.82	20.32	14.02	10.08	17.96	16.08	7.14	11.86	10	4	15.79	0
Dus2	6.43	8.26	6.48	2.42	7.85	3.93	4.32	3.18	4.94	4.43	9.86	2.24	9.7	7.36	4.82	8.56	3.74	8.53	9.58	10.49	1.79	20.34	2.5	0	5.26	20
Dus3l	6.83	9.02	7.64	6.05	13.46	3.27	5.44	8.26	9.47	8.62	11.22	5.11	6.02	5.35	4.42	9.63	8.41	11.63	11.38	15.38	14.29	22.03	12.5	4	15.79	20
Dus4l	3.41	3.48	2.78	1.67	8.04	1.96	1.69	2.33	5.76	6.29	2.72	0.96	5.69	3.68	2.41	2.67	0	1.55	2.99	4.2	1.79	3.39	0	0	0	0
Dusp1	63.3	73.86	10.57	26.42	67.66	29.62	42.21	61.86	29.22	45.69	62.93	30.35	57.19	20.74	16.47	15.51	82.24	69.77	11.98	7.69	76.79	35.59	62.5	24	36.84	20
Dusp10	4.53	7.8	7.41	4.93	8.04	3.76	5.07	2.97	12.35	11.89	3.4	1.6	6.35	10.37	1.2	3.74	2.8	5.43	8.38	4.2	8.93	0	5	4	5.26	0
Dusp11	56.34	60	46.76	29.21	62.8	29.95	33.21	42.8	39.71	46.15	53.4	28.43	50.84	40.8	23.69	53.48	43.93	70.54	51.5	64.34	55.36	37.29	30	16	78.95	40
Dusp12	15.89	21.21	21.22	10.7	23.55	9.82	8.07	12.71	20.58	22.84	17.35	8.95	24.08	17.39	8.03	23.53	13.08	13.18	34.13	37.06	25	5.08	7.5	4	52.63	0
Dusp14	3.94	3.18	2.7	0.19	6.73	3.6	6.19	0.42	1.85	2.1	0.68	0.64	2.34	0	1.2	2.67	0	3.88	0	0	0	0	2.5	0	5.26	0
Dusp15	4.79	9.24	37.04	0.93	6.54	6.22	1.13	0.64	0.62	1.86	1.36	0.64	3.01	7.69	2.01	26.74	1.87	6.2	11.98	75.52	5.36	10.17	0	8	42.11	0
Dusp16	11.36	11.36	8.95	2.7	19.44	7.53	8.44	22.03	11.73	11.66	8.84	8.95	11.71	8.36	1.61	12.83	23.36	12.4	11.98	4.2	8.93	5.08	57.5	8	15.79	0
Dusp18	19.5	18.86	12.27	5.77	18.13	9.49	19.89	2.75	14.4	9.32	4.08	1.92	22.07	9.03	9.64	6.95	2.8	17.05	19.16	4.2	3.57	5.08	0	0	0	0
Dusp19	4.92	8.03	7.18	2.14	8.22	4.42	3.38	4.03	4.32	4.43	5.44	3.83	6.02	5.35	2.01	6.42	4.67	3.88	7.78	11.89	8.93	1.69	2.5	0	10.53	0
Dusp2	0.59	0.68	0.77	0.56	1.31	0.33	0.56	62.71	1.23	0.93	56.8	1.28	1.34	4.35	0.8	1.07	44.86	0	2.4	2.1	1.79	0	27.5	0	0	20
Dusp22	11.75	11.74	9.49	2.42	14.77	4.58	5.07	9.53	2.47	4.2	24.83	13.1	7.36	8.7	5.22	12.3	32.71	9.3	13.17	9.09	12.5	27.12	12.5	0	21.05	20
Dusp23	3.87	5.15	8.1	0.74	5.61	4.26	4.13	2.97	1.85	4.66	8.84	1.92	11.37	6.02	0.4	8.56	2.8	3.88	22.75	21.68	8.93	11.86	0	8	15.79	0
Dusp26	1.97	2.2	26.54	8.19	3.18	4.75	3.94	0.42	4.32	7.23	0.68	0.64	1.67	25.42	9.24	36.9	1.87	3.1	31.74	58.04	1.79	47.46	0	4	15.79	20
Dusp27	0	0	0	0	0	0	0	8.9	0	0	8.84	0	0	0	0	0	2.8	0	0	0	1.79	1.69	0	0	0	0
Dusp28	4.01	5.91	4.94	2.6	6.54	3.27	5.07	4.03	4.12	6.99	5.1	1.92	3.34	5.69	1.2	6.95	1.87	6.2	2.4	5.59	8.93	11.86	0	4	0	0
Dusp3	21.86	29.24	17.36	1.95	20.93	9.66	9.19	30.3	6.17	5.59	47.96	28.12	16.72	8.03	1.61	8.56	44.86	36.43	17.37	13.99	23.21	5.08	35	8	21.05	0
Dusp4	2.04	2.5	6.94	17.67	2.8	2.29	0.75	1.91	4.73	6.76	2.38	0.64	2.68	8.36	6.83	7.49	0	3.1	10.18	1.4	1.79	5.08	0	4	31.58	0
Dusp5	2.69	4.09	4.48	1.02	5.79	1.47	0.38	14.62	1.23	1.63	9.18	1.6	2.68	1.67	1.2	4.81	9.35	5.43	1.8	1.4	5.36	0	70	4	0	0
Dusp6	30.93	40.08	25.77	3.35	45.05	16.2	4.88	24.79	8.23	14.92	60.2	24.92	30.43	20.07	3.61	32.62	48.6	20.16	35.93	2.1	35.71	3.39	30	16	26.32	20
Dusp7	2.76	2.65	11.03	2.23	2.8	3.27	0.75	16.95	2.26	2.8	15.65	8.31	1.67	9.7	3.21	14.44	25.23	3.1	13.77	30.07	8.93	10.17	2.5	0	10.53	20
Dusp8	6.63	11.36	17.52	24.93	11.03	7.53	3.75	19.92	14.61	20.98	8.16	6.07	6.35	13.71	23.29	29.41	11.21	3.88	17.37	7.69	8.93	55.93	0	12	31.58	20
Dusp9	0	0	2.31	0	0	0.33	0	0	0	0.23	0.68	0.64	0	0.67	0	2.67	0	0	1.8	21.68	0	0	0	0	0	0
Dut	25.28	31.67	37.65	20.47	92.34	23.4	16.7	25.85	80.25	96.5	17.69	24.92	51.84	40.13	23.29	95.72	16.82	24.03	53.29	34.97	21.43	49.15	7.5	12	42.11	40
Duxbl1	0.13	0.15	0.54	0.19	0	0	0	0	0.62	0.47	0	0	0.33	0.33	0	0	0	0	0	0.7	0	0	0	0	0	0
Duxbl3	1.25	0.53	1.62	0.93	0.19	0.98	0.38	0	2.06	1.63	0.34	0.64	0	1.34	0.8	1.6	0	2.33	2.4	2.1	0	0	0	0	5.26	0
Dvl1	9.85	10.68	8.56	5.86	14.95	5.24	6.19	3.81	8.64	14.22	8.5	4.15	6.69	7.02	7.23	14.97	3.74	10.85	11.38	9.09	12.5	16.95	2.5	0	21.05	0
Dvl2	7.94	9.39	10.03	4.28	17.57	6.55	7.13	5.72	11.52	22.38	3.74	3.51	10.03	9.7	6.02	16.58	9.35	8.53	11.38	9.09	23.21	6.78	0	0	15.79	0
Dvl3	29.88	30.98	22.76	15.72	35.14	17.84	17.26	11.23	24.69	32.17	10.54	13.74	29.1	31.44	14.86	33.69	17.76	31.01	37.13	39.16	21.43	40.68	2.5	8	31.58	40
Dxo	11.95	16.36	11.88	7.53	32.34	6.38	13.51	8.47	12.55	25.41	12.59	9.27	12.71	8.36	10.44	21.39	11.21	18.6	23.35	13.99	10.71	13.56	2.5	8	21.05	0
Dydc1	0	0	0	0	0	0	0	0	0	0	0	0	0	0	0	0	0	0	0	0	0	0	0	0	0	0
Dydc2	0.2	0.23	0.15	0	0.37	0	2.44	0	0.21	0.7	0	0	0.33	0.33	0.8	0.53	0	1.55	0	0.7	0	1.69	0	0	0	0
Dym	10.97	11.74	12.35	4.84	22.06	5.89	6.94	8.47	9.88	13.75	9.18	8.95	10.37	10.03	3.61	20.32	9.35	11.63	16.77	13.29	28.57	20.34	10	4	26.32	0
Dync1h1	50.89	64.24	61.27	35.35	69.16	29.46	35.65	45.34	47.12	62.24	58.5	38.66	59.87	52.84	36.95	74.87	60.75	50.39	71.86	79.72	58.93	76.27	27.5	8	89.47	80
Dync1i1	0.66	0.15	1.54	5.86	1.5	0.49	0.56	0.21	5.76	6.53	3.4	0.32	0.33	1	9.24	3.21	0	1.55	1.8	0.7	0	71.19	0	0	10.53	0
Dync1i2	69.4	74.24	62.11	62.51	78.13	43.04	54.97	52.97	71.4	82.52	58.16	49.2	75.59	56.19	47.39	69.52	53.27	61.24	85.63	89.51	60.71	79.66	32.5	24	84.21	80
Dync1li1	18.98	24.39	29.17	25.49	31.4	13.58	9.57	25.85	32.1	38.69	32.99	20.77	25.08	28.76	22.89	39.04	33.64	20.93	48.5	57.34	33.93	42.37	17.5	4	36.84	40
Dync1li2	32.11	41.44	38.43	34.6	40.93	21.6	26.45	19.92	40.53	57.81	40.14	17.25	45.15	44.15	27.31	48.13	27.1	35.66	56.29	41.96	41.07	38.98	10	16	68.42	20
Dync2h1	16.22	17.88	14.04	5.95	29.16	10.31	17.45	4.45	19.55	29.14	4.76	5.43	14.38	13.04	7.23	19.79	6.54	19.38	17.96	9.09	28.57	30.51	2.5	4	0	0
Dync2li1	21.14	22.2	17.44	6.79	22.8	12.44	26.08	1.48	17.28	17.48	5.78	11.18	18.39	17.73	8.43	13.9	10.28	19.38	24.55	11.89	17.86	22.03	0	8	15.79	20
Dynll1	95.47	98.11	96.6	85.4	98.88	74.14	72.61	61.86	95.27	96.74	86.73	85.94	99.67	97.99	66.27	100	64.49	95.35	100	97.9	98.21	76.27	67.5	64	100	80
Dynll2	43.86	61.29	66.74	42.98	65.79	33.88	26.64	50.42	66.26	69.93	27.55	21.41	69.57	48.83	44.58	81.82	48.6	53.49	84.43	97.2	58.93	76.27	10	28	68.42	40
Dynlrb1	79.97	88.48	74.38	74.23	90.47	53.03	63.79	44.92	84.77	85.31	62.93	59.42	88.29	74.58	50.2	87.7	46.73	79.84	88.02	85.31	83.93	67.8	22.5	48	94.74	80
Dynlrb2	0.33	0.61	0.08	0	1.31	0.49	9.94	0	0.41	0.47	0	0	0	0	0.8	0	0	2.33	0	0	0	1.69	0	0	0	0
Dynlt1a	4.4	4.92	13.43	11.53	15.51	5.73	3.38	5.08	11.93	18.41	4.08	5.43	13.38	11.71	8.03	28.88	6.54	5.43	28.14	11.89	5.36	16.95	2.5	0	5.26	20
Dynlt1b	0.79	0.61	0.77	0.84	0.93	0.49	0.38	0.21	0.82	0.93	0.68	0.32	0	2.34	0.8	1.6	0.93	1.55	1.2	0.7	0	1.69	0	0	0	0
Dynlt1c	11.95	16.44	15.35	10.23	16.07	6.87	11.82	6.99	10.29	13.05	9.86	5.75	14.05	12.04	6.83	20.32	11.21	12.4	15.57	13.29	21.43	3.39	2.5	0	15.79	40
Dynlt1f	23.77	34.77	19.6	19.63	56.26	18	16.32	15.04	37.86	58.28	20.41	23	50.5	23.41	8.84	56.15	26.17	26.36	53.89	38.46	35.71	20.34	7.5	12	42.11	40
Dynlt3	38.21	48.03	40.51	5.02	45.61	18.82	21.2	30.72	13.79	16.08	51.36	36.42	41.81	28.43	5.22	51.34	42.06	38.76	48.5	55.24	50	57.63	12.5	16	15.79	40
Dyrk1a	17.66	22.2	13.73	10.79	40.37	11.29	12.01	17.58	22.84	38.93	11.9	11.5	24.75	11.71	10.44	32.62	25.23	25.58	32.34	23.08	17.86	22.03	5	4	10.53	20
Dyrk1b	6.43	6.29	4.71	6.33	2.99	4.09	4.13	2.97	6.17	7.69	3.4	1.92	1.67	6.69	3.61	3.74	2.8	2.33	4.19	7.69	7.14	11.86	0	0	10.53	0
Dyrk2	20.49	20.15	15.12	10.33	24.49	7.2	18.95	32.42	22.43	25.41	26.19	23	20.4	20.07	12.45	20.86	47.66	13.95	26.35	17.48	12.5	42.37	7.5	4	31.58	20
Dyrk3	4.6	6.21	4.94	5.21	14.58	4.42	10.69	0.42	14.4	18.88	1.02	0.64	5.35	5.35	3.61	7.49	0.93	2.33	8.38	0.7	0	6.78	5	0	0	0
Dyrk4	0	0	0	0	0	0	0	0.64	0	0	0	0	0.33	0	0	0	0	0	0	0	0	1.69	0	0	0	0
Dysf	0	0.15	0.08	0	0.37	0.16	0	0	0.21	0.23	22.79	9.27	0	0	0.4	0.53	0	0	0	0	0	0	0	0	0	0
Dzank1	3.15	4.09	4.78	1.4	2.06	2.78	5.07	0.21	1.03	2.1	0.34	1.28	2.68	3.01	6.43	7.49	0	8.53	4.19	4.2	8.93	18.64	0	4	5.26	0
Dzip1	14.9	14.62	17.98	5.21	19.63	10.15	14.07	0.85	13.17	17.02	1.7	5.43	19.4	13.38	12.45	28.88	1.87	13.18	29.94	18.18	5.36	18.64	0	4	21.05	20
Dzip1l	21.27	24.85	8.02	2.98	32.52	10.31	7.5	0.85	9.05	6.53	2.38	12.46	24.08	5.35	2.81	14.44	1.87	16.28	17.96	6.99	7.14	10.17	2.5	8	10.53	0
Dzip3	29.35	35.68	36.57	16.84	48.79	17.84	24.39	11.44	27.57	41.49	12.93	9.9	33.78	38.13	23.29	59.36	15.89	33.33	47.9	49.65	28.57	45.76	5	8	52.63	20
E030013I19Rik	0	0	0	0	0	0	0	0	0	0	0	0.32	0	0	0.4	0	0	0	0	0	0	1.69	0	0	0	0
E030018B13Rik	0	0	0.08	0.09	0	0	0	0	0	0	0	0	0	0	0	0	0	0	0.6	0	0	0	0	0	0	0
E030030I06Rik	0.07	0.98	0	0.09	1.12	0	0.19	6.57	0.41	0.23	8.5	0.64	0.33	0	0	1.07	4.67	0.78	0	0	1.79	0	5	0	0	0
E030037K01Rik	0.2	0.45	0	0.09	0.19	0.16	0	0.42	0.21	0.23	0.34	0	0.33	0	0.8	0	0	0.78	0	0	0	0	0	0	0	0
E030042O20Rik	0.07	0.68	0.08	0.19	0	0.16	0	0.42	0.21	0.23	0.34	0	0.67	0	0	0	0	0	0	0	0	0	0	0	0	0
E030044B06Rik	0.07	0.15	0.08	0	0	0	0.19	0	0.62	0	0	0	0	0.33	0.4	0	0	0	0.6	0	0	0	0	0	0	0
E130006D01Rik	0.79	0.61	3.09	11.35	1.12	1.31	2.06	0.21	7.82	8.86	0	0.32	0.33	0.67	2.01	4.28	0.93	0	5.99	0	0	0	0	0	21.05	0
E130008D07Rik	0	0.08	0.39	4.09	0.19	0	0	0	1.03	1.4	0.68	5.43	0	0.33	2.01	0	0	0	1.2	0	1.79	20.34	0	0	0	0
E130018N17Rik	0	0	0.08	0	0	0.16	0.19	0	0	0	0	0	0	0	0	0	0	0	0	0	0	0	0	0	0	0
E130102H24Rik	4.79	2.65	8.49	9.67	2.99	3.11	10.69	2.97	9.88	10.49	1.7	3.51	1.34	7.69	13.65	10.16	6.54	3.88	8.38	6.29	7.14	11.86	0	4	21.05	20
E130114P18Rik	51.74	50.91	44.14	11.07	60.75	28.48	63.98	2.12	43.83	48.25	3.4	5.43	61.2	31.44	4.42	46.52	3.74	48.84	62.87	3.5	8.93	16.95	2.5	24	42.11	20
E130208F15Rik	0.39	0.53	0.08	0	0.37	0.16	0	1.06	0.62	0	1.02	0.96	0	0	0	0.53	0	0.78	0	0	1.79	0	0	0	0	0
E130215H24Rik	5.65	4.62	1.85	0.47	5.79	3.27	6.57	0.42	5.14	2.56	0.34	0	6.02	5.35	0	1.6	0	7.75	1.2	1.4	0	0	0	0	10.53	0
E130218I03Rik	0	0.08	0.08	0.09	0.19	0.16	0	0	0.21	0.23	0	0	0.33	0	0	0	0	0	0	0	0	0	0	0	0	0
E130307A14Rik	14.64	12.65	16.2	11.16	21.68	8.35	11.44	3.18	10.7	23.54	3.06	4.79	14.05	16.72	13.65	27.81	5.61	17.05	29.94	12.59	1.79	13.56	0	8	31.58	0
E130308A19Rik	12.48	15.45	18.44	13.02	22.24	7.36	7.69	5.72	19.55	26.57	3.06	25.56	11.04	17.39	9.64	30.48	3.74	16.28	24.55	20.98	35.71	16.95	0	8	26.32	20
E130309D02Rik	9.19	11.82	13.97	8.47	17.38	6.55	3.38	11.23	16.67	20.28	13.95	8.63	9.36	12.71	2.81	20.86	11.21	6.98	21.56	13.99	8.93	5.08	10	0	26.32	0
E130310I04Rik	0.13	0	0	0	0	0	0	0	0	0	0	0.96	0	0	0	0	0	0	0	0	0	0	0	0	0	0
E130311K13Rik	9.06	11.29	7.64	1.12	7.85	3.93	4.32	2.75	1.23	2.33	3.74	1.92	7.02	4.01	2.01	8.56	2.8	9.3	3.59	8.39	1.79	22.03	0	0	10.53	40
E130317F20Rik	4.01	5.38	3.78	4.65	5.42	3.6	4.5	3.6	6.17	8.39	4.76	4.15	6.35	4.35	4.02	6.95	2.8	1.55	5.99	11.19	14.29	5.08	5	0	5.26	20
E230001N04Rik	0.13	0.23	0.69	0.74	0.37	0.65	0.19	0.21	0.82	0.93	1.36	3.83	0.33	0.33	0.8	0.53	0	0	0.6	0	0	6.78	0	0	0	0
E230013L22Rik	0.07	0	0.08	0	0	0	0	2.33	0	0	0.34	0.32	0	0	0	0	0.93	0	0.6	0	0	0	0	0	0	0
E230016M11Rik	6.11	5.68	7.33	3.16	6.73	1.96	1.5	1.91	4.94	4.43	1.02	1.92	4.01	4.35	1.2	10.7	2.8	3.88	8.38	7.69	7.14	1.69	2.5	0	10.53	20
E230029C05Rik	1.84	2.8	1.54	1.58	2.62	1.47	2.63	28.6	2.26	3.26	3.4	0.64	4.01	2.68	2.41	2.14	7.48	1.55	3.59	6.29	3.57	11.86	22.5	0	5.26	20
E230032D23Rik	0.07	0	0.08	0	0	0	0	0.21	0	0	0.34	0	0	0	0	0	0	0	0	0	0	0	0	0	0	0
E230034D01Rik	0.66	0.15	0	0	0.19	0	0	0	0	0.47	0.34	0	0	0.33	0	0.53	0	0	0	0	0	0	0	0	0	0
E2f1	3.61	7.95	3.47	2.98	34.02	2.78	2.06	13.98	31.89	31.47	4.76	5.75	2.34	1	0.8	15.51	15.89	3.88	1.8	0	8.93	1.69	2.5	8	5.26	20
E2f2	0.72	0.98	3.32	0	14.58	1.15	0.38	6.36	16.87	34.73	2.72	1.28	1	1.67	1.2	28.34	0.93	1.55	4.19	2.8	5.36	0	5	12	5.26	0
E2f3	9.13	11.14	12.19	2.14	28.79	6.87	4.69	12.71	27.57	43.36	10.88	7.99	10.7	11.71	3.61	36.36	6.54	6.98	16.77	24.48	14.29	1.69	2.5	0	10.53	20
E2f4	9.06	11.21	7.02	3.63	14.58	5.4	5.44	12.29	10.29	14.22	11.9	8.31	11.71	5.02	5.22	13.9	14.02	6.98	11.38	13.99	19.64	5.08	12.5	8	15.79	0
E2f5	34.6	42.27	16.05	5.95	60.37	18	24.02	11.86	18.31	26.57	13.95	8.63	68.23	13.04	3.61	34.22	16.82	21.71	46.71	27.27	19.64	8.47	0	8	26.32	40
E2f6	17.86	20.45	13.58	5.02	28.97	11.62	9.57	4.03	15.43	19.81	10.54	6.71	15.05	14.72	4.02	28.34	1.87	13.95	13.77	8.39	17.86	16.95	0	8	26.32	40
E2f7	0.13	0.23	1	2.33	20.56	0.98	2.25	3.81	8.44	39.39	4.76	4.47	0.67	1	0.8	29.41	2.8	1.55	7.78	0	5.36	0	0	0	0	0
E2f8	0.39	0.38	3.01	0.09	40	0.65	0.75	9.53	12.14	40.09	3.4	6.39	5.02	0.67	0	44.39	4.67	0.78	20.96	12.59	5.36	3.39	2.5	0	10.53	0
E330009J07Rik	6.37	5.38	11.19	3.72	7.66	3.11	4.5	0.85	7.2	5.83	6.46	0.64	5.69	11.04	6.02	14.44	2.8	6.2	19.16	28.67	0	8.47	10	0	21.05	0
E330011O21Rik	0	0.15	1.16	0.09	0.19	0.16	0.19	0	0	0.47	0	0	0.67	1	0	1.07	0	0	0	0	3.57	1.69	0	4	0	20
E330013P04Rik	1.12	0.91	1.31	0.28	0.93	0.16	1.5	0	0	0.93	0.34	0.32	0.33	1.67	0.4	0.53	0	0.78	0.6	0	1.79	35.59	0	0	5.26	0
E330017L17Rik	0	0.15	0.08	0	0	0	0	0	0	0	0.68	0	0	0	0	0	0	0	0	0	0	0	0	0	0	0
E330018M18Rik	0.2	0.08	0.15	0.37	0.37	0.16	0.56	0	0	0	0.34	0	0.33	0	0.8	0.53	0	0	1.2	0.7	0	0	0	0	0	0
E330020D12Rik	0	0	1.23	0	0	0.16	0	2.75	0	0	0	0	0	1	0	2.67	0	0	0.6	5.59	0	0	0	0	0	0
E330032C10Rik	0	0	0.08	0	0	0	0	0	0	0	0	0.32	0	0.33	0.4	0	0	0	0	0	0	0	0	0	0	0
E430018J23Rik	1.44	2.05	1.16	2.42	1.68	0.65	0.75	1.69	1.44	2.56	2.38	2.56	0.67	0.33	0.8	1.6	2.8	2.33	2.4	0.7	1.79	0	0	0	0	0
E430024I08Rik	6.04	5.08	5.09	1.58	5.42	2.78	7.13	2.33	2.88	4.43	3.74	2.56	4.68	5.69	3.21	6.42	3.74	3.1	7.78	2.8	5.36	11.86	0	0	10.53	20
E430024P14Rik	0.46	0.83	0.39	0	0.56	0.33	0.56	0.21	0.41	0	0	0	0.67	0	2.01	0	0	0	0.6	0	1.79	0	0	0	0	0
E4f1	5.71	7.27	6.4	5.49	12.52	6.38	4.13	6.14	8.23	11.66	8.16	3.19	7.36	8.36	4.42	8.56	7.48	5.43	13.17	8.39	7.14	5.08	2.5	4	5.26	0
E530011L22Rik	9.59	9.85	7.64	4.09	13.08	3.11	8.26	6.57	7	8.62	6.12	4.15	8.36	8.03	7.63	13.9	4.67	7.75	11.98	11.19	5.36	8.47	2.5	4	10.53	0
Eaf1	4.01	6.44	4.48	2.23	6.92	4.09	1.5	11.65	7.61	6.76	9.86	5.75	6.02	3.68	0.8	9.09	10.28	5.43	9.58	6.29	12.5	5.08	7.5	4	15.79	0
Eaf2	1.18	1.36	0.31	0.28	1.68	0.82	0.56	0.21	0.82	1.17	0.68	0.32	2.68	1.67	0.4	0.53	0	0.78	2.4	0	0	0	0	0	0	0
Eapp	31.52	39.55	30.17	25.12	45.05	19.31	27.39	29.66	45.47	50.12	31.63	22.36	31.77	36.12	14.86	34.22	24.3	33.33	32.34	46.85	28.57	37.29	17.5	0	63.16	40
Ear2	0	0	0	0	0	0	0	0	0	0	0.34	0	0	0	0	0.53	0.93	0	0	0	0	0	50	0	0	0
Ears2	3.22	5.3	3.78	1.4	5.79	1.64	2.63	3.18	5.35	5.59	2.04	1.92	4.68	6.69	2.41	2.67	1.87	6.2	2.99	4.2	7.14	8.47	0	0	10.53	20
Ebag9	19.17	24.17	12.58	6.23	27.85	10.15	16.14	12.71	16.26	19.11	13.95	12.14	28.76	13.71	7.23	22.46	19.63	16.28	23.35	24.48	14.29	16.95	5	0	21.05	20
Ebf1	1.25	0.23	3.09	0.47	1.5	0.82	0.75	0.21	1.65	0.23	54.08	77.32	0.67	1	4.02	3.74	0	2.33	4.19	0	8.93	10.17	0	0	5.26	0
Ebf2	0.07	0.08	0	0.19	0.19	0	0	0	0.62	0.47	0	0	0	0	0.4	0	0	0	0	1.4	1.79	18.64	0	0	0	0
Ebf3	0.2	0	0.08	0	0	0.16	0	1.91	0	0	1.36	0.64	0	0	0	0.53	0	0	0	0.7	0	66.1	0	0	0	0
Ebf4	2.82	2.65	4.32	0.37	3.18	0.82	4.5	0.21	1.65	2.8	0.68	0	1.67	4.35	1.61	5.35	1.87	4.65	2.4	4.9	1.79	0	0	0	5.26	0
Ebi3	0.07	0.45	1.93	0.09	0	0.33	0	16.95	0.82	0.47	0.34	0.32	0.67	2.34	1.2	1.07	21.5	0	2.4	2.1	1.79	1.69	22.5	0	21.05	0
Ebna1bp2	39.2	54.39	38.04	29.3	64.3	27.82	33.21	30.72	63.58	66.67	43.2	30.35	50.17	51.84	23.69	51.87	23.36	37.98	52.69	53.85	55.36	28.81	22.5	4	52.63	40
Ebp	13.53	26.74	20.76	17.02	32.34	7.69	3.19	38.56	18.93	20.75	30.61	25.24	29.1	15.05	8.43	29.41	37.38	27.91	40.12	30.07	60.71	27.12	17.5	4	26.32	20
Ebpl	35.19	40.08	43.67	14.88	34.21	18.82	34.71	18.22	24.9	18.18	19.05	42.17	37.79	28.76	8.84	45.45	28.97	55.81	41.32	65.73	50	44.07	0	12	68.42	20
Ecd	12.61	19.85	18.36	12.28	24.3	11.13	10.13	11.65	19.14	24.71	10.54	6.07	19.4	19.73	7.23	24.6	13.08	9.3	30.54	23.08	10.71	25.42	10	4	42.11	40
Ece1	15.56	10.91	7.25	4.09	14.39	5.89	2.63	5.51	3.91	5.83	58.84	16.29	13.04	7.69	4.42	10.7	2.8	6.98	10.78	25.17	58.93	13.56	2.5	4	5.26	40
Ece2	8.34	5.23	9.88	2.7	11.78	5.56	18.76	0.85	10.49	12.59	1.02	1.28	6.69	8.36	6.43	13.9	0.93	6.2	12.57	9.09	1.79	28.81	0	8	15.79	0
Ecel1	0	0.08	0.15	0.09	0.19	0.16	0	0.21	0	0	0	0	0	0	0	0.53	0	0	0	0	0	20.34	0	0	0	0
Ech1	59.88	65.23	21.06	18.51	58.69	28.97	42.96	30.3	28.19	28.67	59.52	71.57	58.19	17.39	10.04	10.7	60.75	53.49	18.56	29.37	96.43	55.93	15	20	31.58	60
Echdc1	35.46	39.92	13.27	5.3	39.07	15.06	20.08	4.66	8.85	11.19	7.82	4.15	28.76	13.71	4.42	22.46	5.61	38.76	16.17	26.57	8.93	15.25	0	4	15.79	60
Echdc2	10.77	14.17	2.78	1.3	15.14	4.42	6.57	0.64	2.06	3.26	1.02	0.32	11.37	3.68	1.2	6.95	1.87	9.3	0.6	4.2	30.36	5.08	0	0	10.53	20
Echdc3	0.59	0.76	0.23	0	0.37	0.33	0.75	0.64	0.21	0	0.34	0.32	2.01	0	0	0.53	0.93	0	0	0	10.71	0	0	0	0	0
Echs1	68.35	78.94	42.52	30.14	80	36.5	45.59	31.14	49.38	52.68	32.65	32.27	77.59	45.82	18.47	55.08	35.51	68.99	61.08	58.04	62.5	44.07	12.5	28	57.89	40
Eci1	66.19	62.12	29.32	8.19	61.87	31.75	40.15	21.19	29.63	32.87	27.21	10.54	49.5	36.12	4.82	27.27	32.71	49.61	35.33	53.85	55.36	22.03	10	16	42.11	60
Eci2	83.85	88.56	43.06	39.16	88.6	48.45	60.23	39.62	60.08	66.43	63.95	41.85	87.63	51.51	18.88	50.8	33.64	79.84	52.1	56.64	87.5	49.15	15	28	63.16	40
Eci3	0.53	0.91	0.08	0	0.19	0.16	0.19	0	0	0	0	0	0.33	0	0	0	0	0	0	0	1.79	0	0	0	0	0
Ecm1	0.66	0.76	0.23	0.28	0.19	0.65	0.94	1.27	0.62	0.7	36.39	8.95	0.67	0.67	0.4	1.07	18.69	0.78	1.2	0	10.71	1.69	0	4	0	20
Ecm2	0.26	0.68	0.15	0	1.68	0	0	0	0.41	1.63	5.1	39.3	0	0	0.4	3.21	0	3.1	0.6	0	5.36	0	0	0	0	0
Ecpas	26.4	31.44	24.54	12.65	36.82	17.51	19.7	32.84	20.37	27.27	21.77	19.17	29.1	24.75	14.86	35.83	28.97	25.58	34.13	39.16	48.21	42.37	12.5	4	73.68	40
Ecrg4	1.9	3.18	0.46	0.19	2.06	3.93	6.38	0.21	2.26	1.86	0.68	0.32	2.34	1.34	0.4	1.6	0	5.43	1.8	0	7.14	0	0	0	0	60
Ecscr	0.66	0.61	0.46	0.19	0.37	0.16	1.31	40.47	0.82	0.7	72.79	42.81	0.33	0	0.4	1.07	0.93	0	0	0	7.14	0	0	8	0	40
Ecsit	19.89	26.14	22.15	14.14	29.53	11.78	7.32	7.42	17.7	20.28	13.27	8.95	22.74	21.4	12.05	19.79	11.21	16.28	29.34	39.86	12.5	40.68	2.5	4	36.84	60
Ect2	0.66	0.76	1.39	0.28	49.16	2.62	0.94	7.42	17.28	47.79	2.72	7.03	35.79	0.67	0.4	44.92	4.67	0	64.67	0.7	3.57	0	0	4	5.26	0
Ect2l	0	0	0	0	0	0	0	0	0	0	0	0	0	0	0	0	0	0	0	0	0	0	0	0	0	0
Eda	7.29	7.65	0.77	0.93	7.48	3.27	12.57	0.42	2.88	4.2	0.68	0.64	3.68	1	1.2	2.14	0	8.53	0.6	0.7	8.93	15.25	0	0	5.26	20
Eda2r	0.26	0.76	0.46	0.09	1.12	0.33	0.75	0	2.06	1.4	0	0	0.33	0.33	0.4	1.07	0	0.78	0.6	0.7	0	0	0	0	0	0
Edar	0.07	0	0.23	2.98	0.56	0.16	1.13	0.21	5.97	6.53	0.34	0.32	0.67	0	0	1.07	0	0	0.6	0	0	0	0	0	5.26	0
Edaradd	0	0	1.16	1.3	0	0	0.56	0	0.41	0.93	1.02	0.32	0	3.34	0.8	1.6	0	0	0.6	0	0	0	0	0	0	0
Edc3	8.01	9.47	10.11	8.74	10.09	4.42	5.44	8.26	11.93	16.32	7.48	4.79	7.69	8.36	4.02	14.44	5.61	9.3	9.58	10.49	16.07	6.78	10	0	26.32	40
Edc4	7.68	7.58	9.41	5.86	13.08	5.89	5.44	6.99	7.61	14.22	6.46	3.83	11.37	14.38	4.42	13.9	10.28	10.08	16.17	9.79	7.14	10.17	5	0	31.58	20
Edem1	4.14	6.36	5.4	2.88	12.34	2.78	1.88	54.24	4.94	7.46	14.29	10.22	4.68	6.02	2.41	13.37	37.38	2.33	11.98	10.49	12.5	3.39	25	0	15.79	60
Edem2	14.31	15.53	9.03	4.93	17.38	8.35	9.01	42.58	8.64	8.39	17.35	7.03	12.04	8.36	3.61	10.16	25.23	17.05	16.17	20.98	14.29	5.08	2.5	0	5.26	0
Edem3	13	18.56	14.2	3.16	16.45	6.71	8.44	5.72	5.97	7.93	10.2	10.54	11.37	7.36	4.82	14.44	11.21	12.4	14.97	20.28	8.93	13.56	12.5	0	10.53	40
Edf1	82.4	91.21	81.33	46.42	92.9	53.52	72.61	72.25	79.63	84.15	74.15	66.77	88.29	79.6	38.15	88.24	71.03	84.5	91.62	94.41	96.43	72.88	45	28	89.47	80
Edil3	0.53	1.29	27.78	13.58	1.12	4.91	0.38	0.85	6.79	10.96	1.36	0.64	0.67	16.39	8.03	39.04	3.74	2.33	31.74	18.88	5.36	79.66	5	8	52.63	20
Edn1	0.13	0.08	0	0.09	0.56	0.16	0	4.87	0.21	0	31.97	0.64	0.33	0.33	0.4	0	0.93	0	0	0	0	0	0	4	0	0
Edn3	0.13	0	0.08	0	0	0	0.19	0	0.21	0.23	7.48	0	0	0	0	0	0	0	0	0	73.21	0	0	0	0	0
Ednra	4.53	5.3	1.77	0.28	2.8	0.98	1.13	0.42	0.21	0.23	5.44	68.69	2.68	0.33	0.4	2.14	0	6.98	0.6	2.1	3.57	0	0	0	0	20
Ednrb	97.5	93.11	96.45	6.6	96.26	65.63	82.74	11.86	36.83	39.39	13.27	8.31	94.98	85.95	4.02	100	91.59	96.12	98.2	39.86	17.86	6.78	5	36	100	20
Edrf1	7.62	8.48	9.72	6.6	11.96	3.44	5.63	3.6	8.02	14.22	5.44	3.83	7.02	7.69	4.42	14.97	3.74	6.2	14.97	12.59	5.36	8.47	0	4	21.05	0
Eea1	31.45	41.29	26.54	10.79	50.84	19.31	33.02	32.84	19.55	37.76	23.81	22.68	29.1	23.41	12.45	39.57	57.94	37.98	29.34	31.47	46.43	33.9	20	8	5.26	20
Eed	13.66	15.61	11.65	7.63	34.02	6.55	7.5	24.58	21.6	25.64	12.93	6.39	15.05	10.37	5.22	23.53	18.69	15.5	18.56	12.59	12.5	16.95	12.5	4	10.53	0
Eef1a1	99.47	100	99.07	98.88	100	91.65	98.87	99.79	100	100	94.56	97.76	99.67	100	81.12	100	100	98.45	100	99.3	100	88.14	95	68	100	100
Eef1a2	0	0.38	11.5	0.37	0	0.65	0.38	0.42	0.21	0	0	0.32	0	2.01	7.23	15.51	1.87	0	10.18	3.5	1.79	64.41	0	0	15.79	20
Eef1akmt1	31.06	42.12	26.16	17.3	42.43	19.48	18.39	14.41	33.13	32.4	12.24	16.61	40.47	25.42	16.06	32.09	21.5	29.46	37.13	54.55	37.5	49.15	7.5	4	42.11	40
Eef1akmt2	22.39	28.03	16.36	19.53	34.39	13.26	16.7	7.2	30.45	31.7	10.2	14.7	32.44	18.73	12.85	17.65	5.61	17.83	29.94	27.97	10.71	27.12	2.5	16	15.79	20
Eef1akmt3	0.2	0.15	0	0	0.19	0	0	0	0	0	0	0	0	0	0	0	0	0	0	0	0	0	0	0	0	0
Eef1akmt4	3.74	5	1.47	2.88	7.48	2.95	3.56	6.99	9.47	3.96	6.8	1.6	3.34	3.68	1.2	1.6	6.54	2.33	1.8	6.99	1.79	0	2.5	0	0	20
Eef1aknmt	4.4	6.29	8.56	5.4	8.22	3.93	3.94	3.81	9.47	9.79	5.44	1.92	8.7	12.37	4.82	9.63	7.48	5.43	13.77	18.88	3.57	5.08	0	0	21.05	0
Eef1b2	94.29	99.02	91.9	85.58	99.07	67.43	81.24	96.82	97.33	99.07	85.03	84.66	98.66	97.99	61.04	97.86	98.13	95.35	98.2	98.6	98.21	77.97	75	64	100	100
Eef1d	81.94	90.68	70.14	36.56	94.02	52.54	70.17	73.73	78.81	83.22	65.99	67.09	91.64	80.6	20.88	83.96	78.5	80.62	84.43	86.71	94.64	61.02	47.5	40	68.42	100
Eef1e1	30.6	45.45	34.57	22.51	53.46	18.66	15.76	24.79	36.83	48.02	15.31	14.7	48.83	34.45	18.88	45.45	17.76	23.26	45.51	64.34	14.29	33.9	2.5	4	47.37	40
Eef1g	88.9	97.95	85.42	80	97.57	61.54	76.92	89.62	94.65	95.8	80.95	69.01	95.99	95.32	61.45	96.26	85.98	92.25	94.61	95.1	96.43	77.97	27.5	48	94.74	100
Eef2	82.4	94.24	82.95	82.42	94.58	61.7	66.79	90.47	93.83	95.57	83.67	73.8	88.96	96.32	62.65	93.58	93.46	83.72	92.22	95.1	100	79.66	75	56	94.74	100
Eef2k	23.51	20.76	12.58	15.26	22.99	12.27	13.51	11.65	15.64	20.05	11.9	15.97	19.06	18.06	6.43	10.7	33.64	17.83	17.96	14.69	10.71	10.17	2.5	4	26.32	20
Eef2kmt	14.05	20.23	6.02	1.12	18.5	8.02	12.57	14.41	9.05	11.42	13.95	8.63	14.72	6.69	0.8	5.35	20.56	10.85	6.59	4.2	33.93	5.08	10	12	5.26	20
Eefsec	2.56	4.62	8.56	2.98	8.41	2.78	3.19	6.99	8.85	12.59	5.78	4.79	5.35	6.35	3.61	19.79	5.61	3.88	11.98	8.39	14.29	13.56	0	0	21.05	40
Eepd1	54.96	64.32	3.4	2.79	65.23	22.26	30.39	9.11	9.67	11.19	3.06	2.88	43.81	1.67	0.8	8.02	7.48	69.77	3.59	3.5	12.5	0	2.5	8	0	0
Efcab1	0.59	1.21	10.57	0.09	0.37	1.64	3.38	0.42	0.41	0.23	0	0	0.33	2.01	0.4	12.83	0.93	8.53	2.4	3.5	1.79	0	0	0	15.79	0
Efcab10	0	0.08	0.31	0	0	0	1.69	0.21	0	0.23	0	0	0	0	0	0.53	0	0	0	0	0	5.08	0	0	0	0
Efcab11	0.2	0.91	1.54	0.37	23.18	3.11	2.06	2.97	8.44	21.91	1.02	4.79	25.75	0.67	0.4	12.83	2.8	0.78	17.96	0.7	7.14	1.69	0	0	0	0
Efcab12	0.59	0.53	0.31	0.37	1.12	0.98	3.38	0	0.41	0.47	0	0.32	1.67	0.33	0.8	0.53	0.93	2.33	0.6	0	0	1.69	0	0	0	0
Efcab14	30.99	33.26	21.22	7.44	39.25	11.78	24.77	20.97	16.67	18.65	21.43	12.46	34.11	15.72	7.23	29.41	20.56	34.88	33.53	62.94	19.64	25.42	5	8	15.79	60
Efcab2	10.57	10.76	3.16	1.58	11.03	4.09	15.76	2.75	2.88	5.59	3.4	4.15	14.72	5.02	0.8	5.35	2.8	9.3	7.19	3.5	5.36	16.95	0	0	10.53	0
Efcab5	0.2	0.45	0.46	0.65	0.56	0.33	0	0.21	1.03	1.4	0.68	0.96	0.33	0.33	0.4	0.53	0	0.78	0	0	0	3.39	0	0	0	0
Efcab6	0.26	0.15	0	0.74	0.19	0	0.75	0	0.41	0.47	0	0	0.33	0	0	0	0	0	0	0.7	0	0	0	0	0	0
Efcab7	1.44	1.74	1.85	1.67	2.62	1.8	3.56	1.06	4.32	5.36	2.38	0.32	1.67	2.68	0.4	2.14	2.8	0.78	2.99	1.4	5.36	0	0	0	5.26	0
Efcab8	0	0	0	0	0.19	0	0	0	0	0.23	0	0	0.33	0	0	0	0	0	0	0	0	0	0	0	0	0
Efcab9	0.13	0.08	0.15	0	0	0.16	0	0.21	0	0.23	0	0	0.33	0	0	0	0	0	0.6	0	0	0	2.5	0	0	0
Efcc1	0.07	0.08	0.08	0.09	0.19	0	0.38	0	0	0.23	2.38	0.64	0	0.33	0.4	0	0	0	0	0	21.43	0	0	0	0	0
Efemp1	0.2	0.15	0.23	0	0.75	0	0.38	0	0.21	0	0.68	0	0	0	0	1.07	0	0.78	0.6	0	14.29	0	0	0	0	60
Efemp2	22.78	27.35	13.12	3.72	37.01	13.58	15.38	8.47	8.64	15.38	12.24	30.99	31.1	8.7	2.81	18.18	16.82	19.38	10.78	9.09	78.57	8.47	0	0	21.05	80
Efhb	1.44	0.68	0.31	0.28	1.31	0.49	5.82	0.42	1.65	1.63	0	0.96	1	0.33	0.4	0.53	0	0	0	0	1.79	0	0	0	0	0
Efhc1	1.25	0.76	0.15	0.28	0.75	0.82	2.63	0.64	0.21	0.23	0.34	0.64	0.33	0.33	0	0	0.93	0	0	0	0	1.69	0	4	0	0
Efhc2	0.07	0.23	0.23	0.19	0.19	0	1.69	0	0.62	0.47	1.36	0	0	0	0	1.07	0.93	0.78	0	0	0	0	0	0	0	0
Efhd1	17.53	11.59	0.31	0.74	14.21	4.09	10.32	0.42	1.44	0.47	0.68	1.28	13.71	0	0	1.07	0	10.85	1.2	0	0	11.86	0	0	0	0
Efhd2	57.19	52.95	1	9.12	57.76	16.53	46.15	88.14	43.42	38.93	17.69	77.32	47.83	4.68	6.83	1.6	84.11	28.68	2.99	2.1	23.21	11.86	90	16	5.26	20
Efl1	9.91	13.33	10.49	8.65	16.07	7.86	8.44	8.69	12.14	16.08	9.86	5.11	15.05	10.7	5.62	16.04	5.61	10.08	14.37	13.99	5.36	6.78	0	4	26.32	0
Efna1	5.25	12.05	2.08	0.56	14.58	3.11	0.75	0.21	0.41	0.7	42.52	2.56	12.04	2.34	0	1.6	0	0.78	2.99	4.2	3.57	1.69	0	0	5.26	0
Efna2	12.21	14.17	18.9	12	16.07	7.2	5.44	1.69	18.52	20.98	1.36	1.28	9.03	9.03	12.45	28.88	2.8	9.3	26.95	22.38	12.5	5.08	0	8	31.58	0
Efna3	0.72	1.06	2.78	0.37	0.93	0.65	0.94	0	0.21	0	0	0	1.67	0.33	4.02	1.6	0	0.78	0.6	0	1.79	18.64	0	0	0	20
Efna4	10.9	12.95	0.62	9.4	10.65	5.24	6.75	2.97	15.84	11.19	3.06	3.83	12.04	4.01	4.02	2.67	0	10.85	1.2	2.1	17.86	0	0	0	5.26	80
Efna5	5.38	3.26	0.15	2.42	9.72	3.11	9.76	0.42	11.11	18.41	1.36	1.28	7.36	1.67	4.82	0	0	4.65	0.6	0	8.93	0	2.5	0	5.26	40
Efnb1	27.45	32.2	7.87	28.19	35.89	14.57	38.46	5.72	43.42	54.31	6.8	4.79	31.44	10.37	12.05	7.49	6.54	20.16	14.37	6.29	60.71	3.39	5	8	63.16	60
Efnb2	16.41	10.53	11.42	41.86	20.37	7.2	33.21	5.51	33.13	47.55	23.13	7.99	11.04	6.02	23.29	18.18	2.8	8.53	18.56	6.29	30.36	28.81	0	8	52.63	20
Efnb3	9.52	8.33	17.13	11.35	9.16	5.56	11.26	1.06	8.23	7.93	5.44	0.96	6.02	13.38	16.87	11.76	0.93	10.85	14.97	5.59	30.36	10.17	0	4	36.84	40
Efr3a	26.46	32.42	24.38	6.88	39.25	14.24	18.39	27.33	16.67	20.51	27.21	23	28.43	21.4	7.63	32.62	31.78	27.13	37.13	23.78	37.5	28.81	25	0	31.58	0
Efr3b	17.53	13.56	4.01	6.14	26.92	4.91	5.44	2.12	7.41	14.45	32.31	2.56	11.71	4.68	8.84	9.63	1.87	6.2	11.98	14.69	3.57	20.34	0	4	10.53	0
Efs	15.96	11.89	25.62	9.95	16.64	10.15	10.88	1.69	25.31	31.24	2.04	1.92	8.03	28.76	5.62	37.43	3.74	14.73	32.34	48.25	23.21	6.78	0	8	31.58	20
Eftud2	27.31	31.52	27.85	10.7	53.64	17.18	20.83	19.92	40.33	48.02	28.23	23	37.46	29.77	14.06	50.27	21.5	36.43	43.11	37.06	33.93	22.03	10	16	42.11	40
Egf	0.46	0.91	1	1.21	1.31	0.65	0.56	0.21	1.65	0.7	1.02	0.32	1.34	0.67	1.2	1.6	0	0	0	0.7	0	3.39	0	0	5.26	0
Egfem1	0.46	0.68	1.7	0.28	0.93	0.49	0.19	0	2.06	1.4	0	0	0	0.33	0	3.21	0	1.55	1.8	0	0	0	0	0	0	0
Egfl6	8.27	5.38	1.77	0.28	7.85	1.47	1.5	0.64	0	0.23	0	0.32	8.03	0.33	0.4	4.28	0	4.65	0.6	0.7	0	1.69	0	0	0	20
Egfl7	2.95	3.41	2.31	1.21	3.36	1.96	1.31	10.38	4.53	5.36	88.1	15.34	2.68	2.68	4.02	3.74	36.45	4.65	1.8	4.9	19.64	16.95	0	12	5.26	0
Egfl8	3.48	1.52	0.69	0.74	2.8	0.98	2.06	1.69	1.85	0.23	40.82	0.32	1	1	0.8	1.6	0	2.33	0.6	0	1.79	0	0	8	0	20
Egflam	0.13	0.3	0	0	0.93	0	1.31	0	0.21	0	18.37	30.35	0	0	0	0.53	0	0	0	0.7	41.07	0	0	0	0	20
Egfr	62.11	60	3.78	3.16	66.36	37.81	15.2	3.6	34.57	38.23	2.04	8.63	51.17	32.78	0.4	9.63	12.15	33.33	10.78	2.1	12.5	1.69	0	8	10.53	40
Egfros	7.22	7.05	0.23	0.65	7.66	6.06	1.31	0	9.05	8.86	0	0.32	3.68	6.35	0	1.07	2.8	0.78	0.6	0	0	0	0	0	0	0
Egln1	54.63	62.58	51.62	28.56	74.95	30.61	32.65	27.12	47.74	56.88	52.04	31.63	61.2	47.16	23.29	73.8	29.91	45.74	71.26	57.34	48.21	44.07	10	16	89.47	80
Egln2	28.04	40.3	27.7	24.28	45.05	16.04	19.14	21.82	29.42	36.36	30.27	23.96	35.45	27.42	15.66	39.04	28.97	28.68	38.92	41.26	50	30.51	27.5	20	52.63	40
Egln3	16.09	20.23	2.24	1.49	22.62	5.4	28.52	1.48	4.32	3.96	3.06	4.15	17.73	3.68	0	0.53	0	4.65	2.4	4.2	5.36	0	0	0	0	0
Egr1	89.89	95.08	40.74	16.47	92.34	56.96	32.83	94.28	71.6	76.92	52.38	43.77	89.3	76.59	17.27	42.25	96.26	82.95	39.52	12.59	91.07	8.47	2.5	24	26.32	100
Egr2	5.65	4.92	2.31	0.19	6.73	3.27	0.56	43.86	2.26	3.03	3.4	2.24	4.68	4.68	0.8	3.74	84.11	6.2	0	0	8.93	1.69	0	0	0	0
Egr3	13.99	17.27	11.5	1.21	16.07	8.84	0.94	52.12	7.82	10.72	14.29	2.88	16.72	8.7	1.61	11.23	83.18	7.75	10.18	2.1	8.93	1.69	5	8	10.53	0
Egr4	1.84	4.02	1.08	0.09	1.87	1.8	0	1.27	0.41	0.47	0.34	0.64	1.34	0.33	0.8	0	0.93	4.65	0	0	0	0	0	0	0	0
Ehbp1	20.81	22.65	8.72	9.02	27.85	10.8	24.39	4.45	13.37	22.38	2.38	4.15	16.39	11.04	8.43	11.76	5.61	17.05	8.98	20.28	16.07	5.08	0	8	31.58	20
Ehbp1l1	1.9	1.44	0.69	1.86	1.12	1.15	7.88	26.91	1.65	3.73	7.82	6.39	1.67	0	3.21	1.07	45.79	1.55	4.79	0	5.36	18.64	47.5	0	10.53	0
Ehd1	20.35	25.98	25.46	11.26	38.88	13.26	10.69	26.27	30.04	25.17	22.11	15.65	42.81	21.07	8.84	31.55	85.98	25.58	59.88	54.55	41.07	28.81	47.5	8	47.37	60
Ehd2	3.28	3.86	0.69	0.84	4.49	1.64	0.75	0.21	0.41	1.17	23.13	21.41	2.34	1.67	0	0.53	0	2.33	3.59	2.1	17.86	1.69	0	0	0	0
Ehd3	4.4	7.12	33.95	2.7	7.29	7.86	4.32	1.48	3.5	3.26	9.86	36.42	6.69	16.05	5.62	41.18	0.93	4.65	41.92	62.94	10.71	11.86	0	4	26.32	40
Ehd4	1.05	1.52	3.94	0.56	3.93	1.31	0.38	68.64	3.09	4.43	27.89	18.21	1	4.35	0.8	7.49	97.2	0.78	5.39	9.09	7.14	1.69	27.5	4	10.53	0
Ehf	0.13	0.45	0	0	0.56	0	0.19	0	0.21	0	0	0	0	0	0.8	0	0	0.78	0	0	0	0	0	0	0	0
Ehhadh	1.51	1.52	0.08	0.28	0.93	0.65	0.94	0.85	0	0.47	0.68	0.32	0.33	0.33	0.4	0	1.87	1.55	0.6	2.1	1.79	0	0	0	0	0
Ehmt1	28.89	32.5	29.63	33.02	45.79	16.86	19.7	20.55	47.74	58.97	30.95	20.45	31.1	40.13	27.31	43.85	28.97	27.13	39.52	50.35	39.29	23.73	17.5	4	68.42	80
Ehmt2	22.06	26.52	19.37	19.35	33.46	14.57	15.38	19.7	32.1	44.52	12.59	11.18	25.75	30.77	15.26	31.02	30.84	30.23	28.14	39.16	21.43	22.03	25	0	42.11	20
Ei24	52.66	62.95	40.74	20.47	67.85	29.79	42.59	20.55	35.19	44.06	34.35	27.48	64.88	40.47	18.47	53.48	23.36	54.26	61.68	59.44	44.64	44.07	22.5	20	63.16	40
Eid1	83.59	88.18	88.04	82.6	88.97	60.39	76.74	40.47	88.07	90.44	69.05	71.88	78.26	98.33	63.05	93.05	71.03	89.92	98.2	97.9	87.5	79.66	20	36	100	100
Eid2	40.71	47.2	46.68	32	49.16	26.02	23.83	7.63	47.53	51.98	22.79	16.93	35.12	40.13	29.32	57.22	9.35	35.66	53.29	50.35	42.86	38.98	2.5	28	42.11	0
Eid2b	13.79	15.76	19.37	13.67	17.2	9.98	10.69	5.3	18.11	19.58	8.16	8.31	11.37	19.06	19.28	26.2	4.67	13.95	29.34	23.78	16.07	33.9	5	8	42.11	0
Eid3	0.85	0.68	1.31	1.12	0.93	0.82	0.75	4.66	2.47	2.56	1.02	0.96	0.33	0.33	2.41	1.07	3.74	0.78	0.6	0.7	1.79	0	0	0	0	0
Eif1	99.28	99.77	97.45	97.02	100	79.87	95.68	97.88	98.97	99.77	89.46	94.25	99	98.66	75.1	100	100	100	99.4	96.5	100	83.05	97.5	68	100	100
Eif1a	24.1	31.74	29.78	15.16	31.96	15.88	15.95	49.79	30.66	32.4	30.95	18.53	28.43	34.45	12.85	35.83	43.93	26.36	43.11	23.08	48.21	15.25	15	8	36.84	60
Eif1ad	29.28	37.05	29.78	19.91	73.08	19.31	14.26	27.12	46.09	63.17	35.37	23.64	46.49	27.42	12.45	69.52	19.63	39.53	52.69	45.45	32.14	42.37	2.5	4	36.84	20
Eif1ax	65	82.8	60.34	47.81	88.41	44.68	55.35	39.41	79.84	86.25	39.46	34.19	81.61	71.24	34.14	80.21	42.06	72.87	77.84	79.72	62.5	55.93	35	16	84.21	60
Eif1b	91.92	95.61	92.44	74.42	97.38	65.3	84.99	72.67	90.33	93.47	59.18	45.37	93.65	92.31	51.41	99.47	71.03	91.47	99.4	96.5	82.14	76.27	22.5	40	94.74	40
Eif2a	24.89	30.38	24.38	20.74	38.5	16.04	20.26	22.67	30.86	39.16	24.49	17.25	30.1	30.43	12.85	31.02	23.36	27.13	31.14	39.16	23.21	23.73	22.5	4	36.84	20
Eif2ak1	19.3	23.71	21.91	8.19	27.85	11.95	11.26	14.83	18.52	22.84	10.54	8.63	25.42	20.07	9.64	29.95	17.76	18.6	26.95	31.47	17.86	11.86	17.5	4	31.58	20
Eif2ak2	26.13	28.64	7.72	2.14	40.37	11.46	13.51	22.03	7	10.49	24.49	7.03	28.09	5.69	0.8	9.63	21.5	28.68	9.58	5.59	25	6.78	10	4	0	20
Eif2ak3	8.14	10.53	11.34	3.72	12.52	3.76	6	5.3	7.61	10.49	6.8	4.15	6.69	8.7	5.22	12.83	8.41	6.98	17.96	9.79	8.93	10.17	15	0	10.53	40
Eif2ak4	7.81	9.02	8.1	2.79	8.79	3.44	6	12.92	8.85	8.62	13.61	4.79	7.36	11.37	3.21	8.56	10.28	5.43	17.37	8.39	17.86	6.78	2.5	0	10.53	0
Eif2b1	12.54	19.24	17.44	12.84	28.22	11.29	9.76	9.53	22.22	26.81	14.97	14.38	21.4	22.41	8.03	28.88	13.08	12.4	28.14	20.28	28.57	27.12	10	12	36.84	0
Eif2b2	30.07	33.94	18.44	14.23	40.75	15.38	17.82	13.77	22.43	32.87	30.27	21.73	34.78	19.06	8.43	31.02	17.76	34.88	31.14	25.87	41.07	42.37	2.5	8	57.89	80
Eif2b3	12.15	16.82	15.74	5.21	18.13	7.86	6.94	10.59	12.35	10.96	11.22	11.5	17.06	19.06	8.03	13.37	10.28	8.53	27.54	39.16	8.93	20.34	2.5	8	0	40
Eif2b4	13.66	18.33	12.89	9.58	25.79	9.33	10.51	11.02	15.84	20.28	12.93	12.14	20.74	10.37	8.84	21.93	5.61	12.4	15.57	20.28	12.5	20.34	5	4	10.53	40
Eif2b5	14.64	22.65	20.14	9.86	23.74	9.66	8.44	11.86	22.22	24.94	23.13	8.31	19.73	21.74	9.24	24.06	11.21	11.63	26.35	36.36	14.29	25.42	2.5	0	52.63	0
Eif2d	11.16	14.17	10.34	5.4	16.45	7.04	8.07	6.36	7.82	12.35	9.86	3.83	15.05	7.36	4.82	10.16	4.67	10.08	11.98	15.38	12.5	16.95	0	0	5.26	0
Eif2s1	38.02	50	41.05	23.16	66.73	26.35	24.39	43.64	59.88	62.24	39.46	30.67	53.51	40.8	16.87	58.82	38.32	41.09	58.08	60.14	41.07	32.2	15	12	57.89	60
Eif2s2	82.93	93.41	82.72	60.19	95.14	54.5	68.11	76.06	90.12	95.1	74.49	71.88	94.65	83.28	51.81	91.98	68.22	81.4	92.22	95.1	96.43	79.66	47.5	28	84.21	80
Eif2s3x	29.81	37.42	26.7	22.33	42.06	18.99	18.76	24.15	38.68	46.85	23.13	15.34	36.12	32.11	15.66	35.29	26.17	31.01	37.13	40.56	23.21	30.51	22.5	8	47.37	40
Eif2s3y	22.39	23.86	25.77	21.3	28.04	17.35	18.95	27.12	23.46	24.71	19.39	9.9	25.08	26.42	20.08	26.74	15.89	8.53	27.54	34.27	12.5	37.29	15	16	31.58	0
Eif3a	67.96	81.06	62.65	52.47	86.73	43.04	56.66	89.19	84.36	86.25	64.29	47.92	79.26	77.26	43.78	81.82	85.05	75.19	88.02	83.22	82.14	67.8	72.5	24	89.47	100
Eif3b	30.6	42.65	36.65	15.91	59.07	21.28	20.64	32.84	43.83	53.61	42.86	27.8	44.82	41.14	15.66	64.17	33.64	34.11	46.71	58.74	39.29	47.46	10	16	52.63	40
Eif3c	73.87	84.62	80.56	56.47	88.41	48.94	63.79	71.61	82.51	90.44	66.33	58.15	84.28	83.61	45.38	88.77	75.7	82.17	92.81	93.01	87.5	74.58	55	20	100	80
Eif3d	49.11	59.92	51.62	28.28	71.59	33.22	31.52	36.02	58.64	62.94	42.86	36.42	59.87	49.83	25.7	71.66	38.32	48.84	65.87	71.33	50	42.37	20	12	73.68	80
Eif3e	68.15	81.44	78.47	69.67	84.49	47.63	51.03	69.28	83.74	87.65	74.49	61.02	83.95	88.63	42.17	85.56	76.64	65.89	82.63	86.01	91.07	72.88	65	32	89.47	100
Eif3f	80.37	92.35	77.7	79.16	93.27	54.5	65.67	84.11	93.21	93.01	81.29	73.8	91.3	92.64	51.81	91.44	85.98	82.95	94.01	88.81	98.21	72.88	65	36	100	100
Eif3g	48.85	63.71	48.61	38.33	76.07	31.26	38.27	42.37	64.61	73.89	50.68	45.05	71.24	55.52	26.1	63.1	41.12	48.84	64.67	75.52	67.86	55.93	15	36	78.95	40
Eif3h	75.57	87.88	74.54	80.84	91.59	51.23	65.1	73.94	90.53	93.94	74.49	67.09	87.29	89.3	51.41	83.96	72.9	75.97	85.03	83.92	96.43	64.41	57.5	40	100	100
Eif3i	79.58	89.62	68.06	55.63	92.34	46.97	54.78	63.56	78.6	88.11	67.69	59.42	87.63	78.6	34.14	85.03	67.29	77.52	87.43	87.41	92.86	66.1	30	40	73.68	100
Eif3j1	39	45.98	28.94	11.26	49.72	23.73	24.58	26.27	31.07	35.9	21.77	16.29	49.83	27.09	10.04	37.43	24.3	32.56	38.32	60.14	30.36	38.98	22.5	8	21.05	40
Eif3j2	18.84	23.56	13.5	5.86	28.79	7.69	12.2	14.19	13.37	19.11	10.54	7.99	22.74	10.7	3.21	17.65	12.15	10.85	18.56	23.08	23.21	6.78	7.5	12	21.05	20
Eif3k	76.3	88.18	70.37	75.35	92.15	51.06	68.11	75	88.68	92.31	77.89	75.08	90.3	80.6	44.18	81.28	82.24	71.32	88.62	88.81	98.21	64.41	70	40	89.47	80
Eif3l	35.92	50.53	36.42	26.98	64.3	24.22	23.83	34.53	44.03	58.28	34.69	27.16	49.83	43.14	13.25	54.55	34.58	44.96	57.49	62.94	51.79	47.46	15	20	63.16	60
Eif3m	54.5	71.21	57.79	52.56	76.26	38.46	40.9	47.88	67.7	73.89	61.9	52.72	72.58	71.24	32.53	72.19	46.73	61.24	71.86	72.73	80.36	61.02	42.5	36	78.95	80
Eif4a1	85.23	95.68	84.65	89.58	97.2	61.05	61.73	92.16	97.12	99.53	75.17	79.23	92.31	93.31	63.05	96.26	83.18	84.5	95.81	97.2	96.43	72.88	75	28	94.74	100
Eif4a2	61.59	68.41	69.6	54.98	71.03	36.66	57.22	37.92	66.26	74.83	52.72	31.63	52.84	65.22	48.19	79.14	35.51	64.34	73.05	74.83	91.07	72.88	35	12	68.42	60
Eif4a3	56.8	66.14	47.69	36	83.93	33.88	37.52	48.52	69.75	84.15	47.28	37.38	64.55	52.17	24.1	80.75	52.34	48.06	72.46	68.53	58.93	42.37	25	12	78.95	40
Eif4b	26.92	32.35	25.69	28.74	37.76	20.62	22.14	42.16	39.71	49.88	40.48	24.28	33.11	51.51	19.68	29.95	38.32	28.68	46.71	39.86	33.93	49.15	30	0	47.37	20
Eif4e	43.99	57.27	45.83	27.16	75.51	28.64	24.02	42.37	55.76	68.3	27.89	27.16	63.55	45.82	21.69	72.19	52.34	45.74	79.64	55.24	53.57	55.93	27.5	12	73.68	40
Eif4e2	47.34	60.08	44.6	23.63	69.35	27.17	25.33	55.3	51.23	58.51	48.3	31.31	57.53	50.5	21.29	52.94	46.73	48.06	61.08	70.63	67.86	38.98	32.5	16	42.11	80
Eif4e3	0.85	0.61	2.01	4.37	1.12	0.33	2.25	4.24	6.17	5.59	9.52	27.48	0	2.34	1.2	2.67	10.28	0	0.6	2.8	7.14	15.25	17.5	0	10.53	20
Eif4ebp1	8.01	21.29	5.71	1.49	22.24	9.17	8.63	25	17.49	28.44	23.81	18.53	19.4	13.04	1.2	4.81	55.14	13.18	10.18	5.59	41.07	3.39	47.5	4	5.26	40
Eif4ebp2	25.08	34.62	31.25	25.95	48.22	14.89	14.07	28.39	45.88	55.48	28.23	34.19	33.78	35.12	18.47	48.13	34.58	42.64	50.3	37.06	23.21	13.56	42.5	4	63.16	80
Eif4ebp3	3.68	6.52	2.93	2.42	10.84	1.96	3.94	8.47	7.2	15.62	8.16	3.51	3.68	6.35	1.2	7.49	9.35	4.65	5.39	6.29	10.71	5.08	10	0	21.05	0
Eif4enif1	13.66	17.88	15.35	8.47	31.59	9.82	9.57	17.37	17.49	26.11	17.35	9.9	16.05	12.71	10.84	28.34	8.41	8.53	27.54	23.78	25	18.64	7.5	0	31.58	20
Eif4g1	58.04	68.26	53.16	18.33	78.88	31.75	39.96	51.27	53.7	59.67	50	35.46	63.55	52.51	21.29	71.12	51.4	60.47	66.47	72.73	69.64	54.24	22.5	12	78.95	60
Eif4g2	91	96.59	92.75	89.3	97.76	66.94	84.05	86.02	98.15	98.37	81.29	74.44	97.32	95.65	68.67	96.79	85.98	94.57	96.41	95.1	94.64	79.66	82.5	32	100	100
Eif4g3	57.65	75.68	56.48	17.12	79.81	28.64	33.02	39.19	35.19	50.35	43.88	35.78	68.9	47.49	25.7	68.45	35.51	62.79	66.47	72.03	46.43	32.2	45	8	68.42	60
Eif4h	55.61	69.17	60.19	52.47	83.55	40.75	48.97	54.45	72.43	85.55	65.99	57.19	71.24	63.55	37.75	82.35	51.4	60.47	83.23	76.92	76.79	67.8	47.5	16	73.68	60
Eif5	93.76	97.35	78.32	78.7	98.69	63.01	72.8	81.78	90.33	95.8	67.35	55.27	95.32	83.28	58.23	96.26	85.98	89.92	92.22	90.21	96.43	76.27	75	60	100	80
Eif5a	80.5	95.45	79.09	71.91	95.33	57.45	59.66	88.56	93.42	95.8	74.15	79.87	94.65	88.29	48.59	89.84	81.31	86.05	95.21	90.91	96.43	66.1	60	52	100	100
Eif5a2	5.78	6.44	5.25	1.4	7.29	3.93	4.32	1.91	3.91	5.83	3.06	3.51	6.35	5.02	2.01	10.7	0	7.75	8.38	13.99	3.57	18.64	2.5	0	0	0
Eif5b	58.96	72.65	66.98	40.09	75.7	34.37	48.59	63.98	65.64	69.23	63.95	42.49	63.88	58.19	35.74	81.28	69.16	63.57	82.63	72.03	76.79	71.19	45	16	84.21	100
Eif6	53.32	65.08	46.22	37.02	73.27	30.11	39.4	46.82	63.58	66.67	53.06	39.62	62.88	49.16	22.49	62.03	51.4	48.06	62.87	62.94	66.07	38.98	37.5	8	63.16	80
Eipr1	8.86	10.08	11.88	8.56	12.9	5.24	4.5	9.53	12.14	16.08	10.2	3.83	7.69	9.7	6.43	13.37	7.48	8.53	13.77	13.99	8.93	28.81	5	0	21.05	20
Elac1	2.69	2.88	3.86	1.4	2.99	1.8	2.25	2.75	1.44	2.1	5.78	2.56	1.34	5.69	1.61	5.88	2.8	0.78	6.59	4.2	3.57	8.47	0	0	5.26	20
Elac2	7.49	10.3	9.26	3.72	14.02	5.89	2.25	6.14	9.26	11.19	5.78	3.83	6.69	9.03	4.82	16.04	6.54	6.2	16.17	11.19	5.36	18.64	0	0	15.79	0
Elavl1	43.8	53.26	45.68	29.77	66.54	29.79	29.83	36.44	60.08	65.27	34.35	30.99	58.86	49.16	21.69	65.78	36.45	40.31	68.86	61.54	44.64	33.9	20	12	47.37	40
Elavl2	5.32	5.45	22.22	46.05	14.02	7.53	9.19	2.33	48.56	53.38	4.42	1.28	9.7	32.11	40.16	41.71	2.8	10.85	34.73	8.39	5.36	74.58	2.5	0	63.16	20
Elavl3	14.45	18.71	53.55	84	16.07	16.2	20.83	4.45	69.96	78.32	2.72	5.43	13.71	54.85	58.63	66.84	7.48	11.63	74.25	74.83	5.36	76.27	2.5	12	94.74	0
Elavl4	18.71	26.89	36.03	51.44	25.05	13.91	7.32	11.86	62.76	75.06	1.7	2.56	17.73	37.46	25.3	35.83	1.87	13.95	47.31	14.69	1.79	67.8	0	4	78.95	0
Eldr	0.53	1.82	2.47	1.12	21.12	2.29	0.94	4.03	11.93	24.48	1.36	3.51	15.72	2.01	0.4	23.53	2.8	1.55	17.96	0	5.36	0	0	0	5.26	0
Elf1	12.8	15.08	8.64	4.84	22.24	7.69	9.19	46.82	7.61	12.82	23.47	15.65	13.71	9.36	2.81	16.58	48.6	15.5	16.17	54.55	32.14	3.39	30	4	10.53	60
Elf2	30.14	32.58	33.8	30.14	54.58	19.31	27.02	32.63	49.18	61.54	44.22	24.6	28.76	37.79	18.07	55.61	40.19	23.26	42.51	46.15	51.79	16.95	15	4	57.89	40
Elf3	0.07	0	0	0	0	0	0.19	0	0	0	0	0	0	0.33	0	0	0	0	0	0	0	0	0	0	0	0
Elf4	0.07	0.08	0	0.09	0.19	0	0.19	19.28	0	0	1.7	0.64	0	0.33	0	1.07	23.36	0	0	0	5.36	0	35	0	0	0
Elf5	1.51	5.53	0	0.19	5.42	1.15	0.19	0.21	0.21	0	0	0	7.36	0	0	0	0	8.53	1.2	0	0	0	0	0	0	0
Elfn1	1.05	0	25.77	1.02	0.93	2.78	0	0.42	0.21	0.7	0.68	0.32	0.33	14.05	0	33.16	1.87	0.78	26.35	11.89	1.79	1.69	0	0	26.32	0
Elfn2	0.85	1.06	24.77	5.67	0.93	3.76	2.44	0.85	3.09	2.1	1.02	0.32	0.67	18.06	4.82	26.74	0.93	0	40.12	58.74	7.14	22.03	0	0	26.32	20
Elk1	10.51	13.94	8.95	7.81	14.77	4.58	7.5	1.91	8.85	12.82	9.86	4.15	9.7	7.02	7.63	9.09	6.54	11.63	12.57	13.29	8.93	13.56	2.5	4	15.79	0
Elk3	12.08	11.14	8.02	2.42	14.02	5.73	12.57	28.18	6.58	6.99	49.66	15.34	13.38	4.35	1.61	5.35	34.58	15.5	6.59	1.4	26.79	1.69	10	4	5.26	0
Elk4	16.41	17.95	13.12	4.74	22.62	8.02	10.69	15.89	15.64	18.41	35.71	13.1	19.4	10.03	4.02	16.58	11.21	14.73	19.76	11.19	14.29	10.17	7.5	20	21.05	20
Ell	5.58	5.98	3.7	3.91	9.53	3.76	3.38	6.78	5.97	8.86	6.12	2.24	4.01	5.69	2.41	10.16	7.48	6.98	10.18	10.49	10.71	6.78	2.5	0	10.53	0
Ell2	3.35	3.56	6.33	0.19	2.99	1.31	0.94	11.02	0.62	1.86	2.72	1.28	4.01	2.68	0.4	7.49	17.76	3.88	11.98	18.88	7.14	5.08	15	0	21.05	0
Elmo1	3.87	1.06	30.17	20.47	2.24	4.42	1.31	49.79	6.58	12.59	34.35	0.64	1	24.08	17.67	39.57	42.06	0.78	38.92	52.45	8.93	35.59	37.5	8	47.37	0
Elmo2	12.67	13.86	6.33	7.35	25.05	5.56	5.63	15.25	9.05	16.78	9.18	21.41	13.71	3.01	6.83	10.16	18.69	31.78	12.57	6.29	26.79	20.34	22.5	0	15.79	0
Elmo3	0.26	0.38	0.15	0	0	0.33	0.19	0.42	0	0	0.34	0	0.33	0	0	0	0.93	0	0	0	1.79	0	0	0	0	0
Elmod1	0.2	0.45	2.24	5.77	0.19	0.65	8.82	0.42	1.23	2.1	0.34	0.64	0.33	2.68	16.06	6.42	0	0.78	2.4	4.2	0	37.29	0	4	0	0
Elmod2	5.52	6.59	8.72	4.28	11.03	3.93	7.69	7.84	8.64	10.49	6.8	6.07	5.02	6.02	4.42	10.7	5.61	0	9.58	13.29	17.86	8.47	5	0	5.26	0
Elmod3	12.15	13.71	8.33	2.51	12.71	4.91	6.94	2.97	4.32	3.26	5.1	2.24	9.03	8.36	2.01	9.09	2.8	20.16	13.77	9.09	10.71	10.17	0	8	21.05	0
Elmsan1	2.56	3.26	1.77	2.42	7.29	1.64	4.88	24.36	6.17	7.69	4.76	3.19	5.02	4.35	2.41	8.02	27.1	5.43	5.99	2.1	8.93	10.17	7.5	0	5.26	0
Eln	6.96	9.09	5.94	2.88	12.9	3.93	3	0.64	3.7	8.86	2.04	3.19	8.7	4.68	1.2	22.46	2.8	9.3	10.18	2.1	50	67.8	2.5	4	15.79	40
Eloa	20.09	27.27	19.14	14.33	30.84	12.93	14.45	43.22	23.66	27.74	19.73	12.46	26.42	20.4	6.83	27.81	45.79	24.03	25.75	29.37	32.14	11.86	20	4	15.79	40
Elob	93.57	97.73	93.98	83.53	98.13	70.05	88.56	73.52	96.5	98.6	79.25	85.62	98.33	96.99	61.45	98.93	81.31	94.57	98.8	94.41	100	71.19	62.5	68	94.74	100
Elobl	0	0	0	0	0	0	0	0	0	0	0	0	0	0	0	0	0	0	0	0	0	0	0	0	0	0
Eloc	66.45	76.82	53.47	46.7	88.6	44.52	52.72	54.03	71.81	84.15	48.98	46.65	83.28	55.18	41.37	73.26	54.21	62.02	80.24	73.43	67.86	66.1	32.5	24	89.47	60
Elof1	50.76	61.82	42.9	34.14	81.5	34.21	45.78	35.81	64.2	80.65	43.54	46.33	70.57	44.48	24.9	72.73	54.21	55.04	68.86	46.85	51.79	55.93	20	20	63.16	40
Elovl1	20.62	27.35	17.36	2.42	26.73	7.86	4.88	29.87	4.12	7.23	32.65	20.13	16.72	8.7	0.8	15.51	25.23	30.23	4.19	46.15	48.21	3.39	20	4	10.53	40
Elovl2	28.69	32.12	4.32	10.33	42.06	9.17	4.88	1.06	23.05	26.57	1.36	2.88	31.44	8.03	6.83	10.7	1.87	38.76	6.59	0.7	0	1.69	2.5	0	10.53	0
Elovl3	0	0	0	0	0	0	0	0	0	0	0	0.96	0	0	0	0	0	0	0	0	0	0	0	0	0	0
Elovl4	17.2	22.8	29.17	12.47	33.46	9.17	7.13	1.69	12.76	16.55	3.06	3.83	15.05	22.41	7.63	33.69	1.87	14.73	37.13	46.15	19.64	28.81	2.5	4	21.05	20
Elovl5	54.56	55.76	20.68	4.37	65.98	25.53	27.95	7.84	14.61	16.78	19.39	15.97	49.83	13.38	6.02	36.9	8.41	48.06	40.72	25.87	19.64	23.73	15	16	42.11	0
Elovl6	43.27	50.23	47.53	12.74	48.97	20.95	15.57	4.24	22.02	15.62	10.2	7.35	46.15	38.13	12.05	56.15	3.74	30.23	63.47	66.43	8.93	28.81	5	12	52.63	0
Elovl7	0.46	1.14	7.64	0.65	2.43	0.98	1.88	0.42	0.62	0.93	12.59	0.96	0	8.36	0.8	4.81	0.93	1.55	2.99	52.45	0	0	0	0	5.26	0
Elp1	14.84	18.94	17.9	9.95	28.6	10.64	12.38	11.86	24.69	31.24	9.86	7.67	17.73	22.41	8.84	22.46	11.21	17.83	22.16	29.37	19.64	23.73	12.5	0	31.58	0
Elp2	15.56	19.17	18.36	12.74	27.48	10.47	11.82	10.17	21.19	27.27	11.9	9.9	15.72	17.73	10.84	21.39	14.95	17.05	24.55	28.67	28.57	27.12	7.5	8	15.79	20
Elp3	12.41	16.82	12.5	11.72	22.43	7.2	9.57	7.2	19.96	25.17	12.93	12.78	15.05	15.72	8.03	21.93	5.61	12.4	23.35	19.58	14.29	20.34	7.5	8	10.53	0
Elp4	34.27	34.85	20.37	12.37	41.68	13.75	21.2	8.69	19.55	30.3	11.9	8.31	36.12	17.39	6.43	24.06	12.15	24.81	27.54	25.17	7.14	16.95	0	4	26.32	0
Elp5	31.71	41.44	25.54	22.33	50.65	17.84	19.89	17.58	33.95	44.99	20.41	15.02	40.47	24.41	15.26	33.69	16.82	33.33	40.12	37.06	35.71	40.68	2.5	4	52.63	20
Elp6	11.88	16.89	18.98	11.63	25.79	8.67	7.69	5.51	18.93	19.81	11.22	5.75	21.4	14.05	6.02	29.41	4.67	11.63	33.53	18.88	7.14	15.25	2.5	8	26.32	20
Emb	1.51	5.15	14.66	1.12	7.66	0.98	0.38	0.85	2.47	2.8	0.34	0.32	2.01	8.36	0.4	22.46	18.69	43.41	15.57	6.99	0	3.39	70	4	10.53	40
Emc1	26.46	28.56	21.6	5.95	43.18	11.62	10.88	17.58	11.73	15.85	14.63	11.5	27.42	14.38	6.02	34.22	18.69	20.93	28.74	30.07	12.5	25.42	5	4	15.79	40
Emc10	68.02	82.88	74.46	30.88	86.92	39.28	42.59	32.84	45.27	54.08	48.64	49.52	79.6	61.54	29.72	85.56	39.25	72.87	83.23	81.12	80.36	57.63	17.5	16	94.74	80
Emc2	57.26	64.55	41.98	10.14	68.04	29.3	38.09	42.58	27.98	40.79	41.5	31.63	59.2	37.12	10.84	54.55	47.66	57.36	56.89	64.34	67.86	57.63	20	8	68.42	40
Emc3	60.14	66.06	44.75	20.74	74.02	27.66	35.65	34.96	29.63	39.63	47.28	42.49	65.89	30.43	15.26	56.68	37.38	60.47	62.28	64.34	62.5	45.76	22.5	16	42.11	60
Emc4	50.89	61.89	42.82	24.93	62.8	24.22	30.39	20.76	38.27	41.49	36.73	25.56	58.53	39.8	22.09	51.34	23.36	51.94	52.1	60.84	57.14	47.46	15	20	57.89	60
Emc6	69.4	81.29	61.81	44.47	83.74	44.03	53.1	54.03	67.9	71.56	57.82	29.71	80.27	67.22	29.72	67.38	44.86	68.22	74.25	88.11	57.14	69.49	25	32	84.21	60
Emc7	83.32	88.86	68.21	20.56	91.78	43.54	53.85	47.67	34.57	45.69	51.7	43.13	89.3	44.82	16.47	81.28	39.25	75.97	75.45	86.71	67.86	64.41	27.5	28	78.95	60
Emc8	71.57	79.39	28.63	22.14	89.53	33.88	40.9	32.84	54.12	69.46	29.93	30.99	80.6	36.79	12.85	52.41	32.71	72.09	55.09	48.95	57.14	28.81	12.5	20	52.63	60
Emc9	13.26	13.71	1.77	4.28	8.04	4.91	8.44	5.93	3.29	3.96	8.16	11.18	4.68	1.67	6.02	2.67	12.15	13.95	1.8	4.2	12.5	49.15	0	4	0	0
Emcn	0.2	0.15	0.23	0.19	0.19	0.16	0	0	0	0.23	56.46	33.55	0.33	0.33	0	0	0	0	0	0	0	0	0	4	0	0
Emd	28.82	37.65	24.85	22.33	54.02	16.53	21.2	28.39	42.59	62.24	23.47	25.56	35.45	26.76	15.26	52.94	34.58	22.48	50.9	32.17	41.07	23.73	37.5	8	57.89	80
Eme1	0.26	0.3	1.23	0.84	15.89	0.98	0.19	2.54	10.49	20.75	1.7	2.56	1.67	1	0.4	17.11	2.8	0	12.57	1.4	0	0	0	0	5.26	0
Eme2	1.31	2.35	1.7	1.58	2.24	0.49	1.69	1.06	0.62	2.1	3.06	0	2.01	1.34	0.4	0.53	0	0.78	0.6	0.7	0	0	0	0	5.26	0
Emg1	41.17	57.73	38.81	42.51	68.6	31.26	37.9	41.1	68.93	75.06	40.82	42.81	60.54	49.5	25.3	63.1	40.19	45.74	62.28	43.36	48.21	37.29	27.5	4	63.16	20
Emid1	38.87	61.44	75.23	2.7	57.38	17.68	21.2	4.24	4.12	5.13	2.72	7.03	42.47	18.06	4.02	82.35	6.54	62.79	70.66	41.26	5.36	1.69	0	32	73.68	0
Emilin1	0.72	0.45	4.09	0.19	0.37	1.15	0	7.84	1.23	1.17	7.48	27.16	0.67	1	0	2.14	2.8	0.78	0.6	3.5	64.29	0	20	0	5.26	60
Emilin2	0.39	0.38	1.7	0	0.56	0.65	0	4.24	0.21	0.7	0.34	0	0.33	0.33	0	2.67	35.51	0	1.2	0	3.57	1.69	52.5	0	10.53	0
Emilin3	0.2	0.3	0.08	0.09	0.75	0	0	0	0.41	0	0.34	0	0	0.67	0	0	0	0	0	0	3.57	0	0	0	0	0
Eml1	7.22	9.92	12.19	1.86	13.64	5.07	6.19	0.64	5.56	9.09	8.5	8.31	10.37	5.35	4.82	19.25	0.93	8.53	16.77	12.59	30.36	3.39	2.5	0	31.58	20
Eml2	1.9	1.14	7.33	1.86	1.5	1.96	6.94	0.64	2.06	2.56	6.8	10.86	1	1.67	4.82	3.21	0	1.55	7.78	13.99	17.86	40.68	5	0	0	20
Eml3	5.32	5.76	1.16	0.93	8.22	2.29	4.32	9.75	3.09	6.76	7.48	5.75	4.01	1.67	1.61	2.67	8.41	4.65	1.8	0.7	12.5	1.69	5	0	5.26	20
Eml4	26.66	33.86	39.74	15.35	47.48	16.69	16.14	44.28	35.6	45.69	27.21	27.8	30.43	42.81	16.47	55.08	39.25	20.93	51.5	24.48	60.71	30.51	10	8	47.37	40
Eml5	9.52	10.83	18.9	9.3	12.52	6.55	9.19	2.54	20.37	22.14	2.04	1.28	11.04	16.39	12.85	24.6	0.93	6.98	25.15	11.19	3.57	32.2	0	0	26.32	20
Eml6	2.04	1.97	3.01	2.14	3.93	1.15	1.5	0.85	0.41	2.56	3.06	0	1	2.68	2.81	1.6	0.93	3.1	1.8	2.8	0	3.39	0	0	5.26	0
Emp1	7.68	16.89	0.46	1.95	29.16	6.06	1.31	2.12	11.11	10.72	4.76	5.75	59.53	1	0.8	0.53	17.76	19.38	7.78	1.4	26.79	0	7.5	8	10.53	60
Emp2	74.66	80.08	7.02	15.44	77.76	29.79	69.98	4.66	14.2	18.65	10.88	31.31	81.94	5.35	3.61	19.25	4.67	78.29	17.37	4.9	7.14	0	0	8	36.84	0
Emp3	0.72	0.61	0.62	0.19	0.56	0.82	0.56	48.94	0.62	0.7	9.52	61.98	1	0.33	0	0.53	85.98	2.33	0	0.7	100	1.69	77.5	4	0	100
Emsy	29.48	30.45	26.54	28.56	43.18	17.84	19.32	16.53	40.53	56.88	21.43	17.25	22.41	31.44	24.5	49.73	13.08	29.46	36.53	34.97	33.93	27.12	10	0	52.63	0
Emx1	8.21	7.58	2.62	0.47	9.72	3.44	12.57	0.42	3.7	2.8	0.34	0.32	7.36	1.34	7.23	4.28	0	2.33	5.99	0	0	0	0	4	0	0
Emx2	35	47.12	5.79	2.7	48.79	15.38	21.2	2.12	11.93	16.78	0.68	1.92	38.13	11.37	5.22	14.44	1.87	20.16	10.78	4.2	1.79	67.8	0	8	0	0
Emx2os	12.34	19.24	2.55	1.21	11.96	4.75	4.88	0.85	1.65	2.1	0	0.32	8.03	3.34	0.8	1.07	0.93	6.98	1.2	2.1	0	37.29	0	0	0	0
En1	0.33	0	2.93	0	0	0.16	0	0	0	0	0	0	0	0.67	0	1.07	0	0	4.79	4.9	0	0	0	0	5.26	0
En2	0.13	0	0.08	0.09	0.19	0	0	0	0.21	0	0	0	0	0	0	0	0	0	0	1.4	0	0	0	0	0	0
Enah	69.27	71.97	58.1	47.44	78.32	39.77	46.53	5.93	65.23	77.39	22.45	11.18	68.9	65.22	33.73	73.8	11.21	74.42	76.05	54.55	28.57	44.07	2.5	20	73.68	40
Enc1	2.43	3.11	47.3	2.14	5.98	7.69	9.38	9.96	13.99	15.15	45.58	15.34	5.35	55.52	32.13	61.5	8.41	3.88	59.88	16.78	14.29	1.69	5	0	52.63	20
Endod1	4.33	3.03	10.11	0.47	9.35	2.29	0.94	2.12	2.67	5.36	14.63	26.84	3.01	7.69	2.81	21.39	3.74	3.88	11.38	11.89	5.36	15.25	7.5	0	10.53	20
Endog	21.21	24.92	15.59	1.67	24.11	9.49	7.5	5.51	10.29	9.32	7.82	9.58	10.37	13.38	4.82	20.86	6.54	18.6	13.77	20.28	16.07	27.12	7.5	4	31.58	80
Endou	0.07	0.08	0.08	0	0	0	0	0	0	0	5.44	1.6	0	0	0	0	0	0.78	0	0	3.57	0	0	0	0	0
Endov	9.91	12.65	9.1	4.84	11.4	5.07	6.94	2.12	10.91	12.35	6.8	6.07	9.03	11.04	3.21	13.9	4.67	8.53	12.57	8.39	7.14	6.78	0	4	26.32	20
Eng	0.53	0.76	0.54	0.37	0.93	0.82	0.56	9.75	0.62	0.23	80.95	37.7	0.33	0.67	0.4	0	5.61	1.55	1.2	0	25	0	0	12	0	0
Engase	1.31	1.97	1.23	0.37	1.87	0.33	0.19	6.14	1.03	0.7	3.74	1.92	1.67	1.34	1.2	0.53	18.69	1.55	0.6	3.5	7.14	3.39	2.5	0	10.53	20
Enho	87	85.61	49.31	26.51	82.24	40.59	68.11	11.44	31.28	31.7	10.88	7.35	83.28	29.43	29.32	56.68	19.63	79.84	58.08	35.66	7.14	62.71	5	16	78.95	20
Enkd1	5.19	5.3	4.94	1.58	20.93	3.76	4.88	3.39	12.55	15.38	4.42	1.92	8.03	4.68	2.41	22.46	3.74	3.88	11.98	2.8	1.79	1.69	0	0	10.53	0
Enkur	1.58	1.06	0.39	0.37	1.12	0.65	18.57	0.42	2.47	0.93	1.7	0.32	1.67	0	0.8	0.53	0.93	0.78	0	0.7	0	1.69	0	0	0	0
Eno1	90.09	94.92	74.23	26.23	92.71	57.77	45.59	41.74	51.23	51.75	55.1	37.38	93.31	75.92	22.49	83.96	41.12	79.84	81.44	69.23	35.71	52.54	55	20	73.68	80
Eno1b	7.29	8.18	3.7	1.3	10.47	3.76	1.13	1.27	2.06	1.17	3.4	1.6	9.7	5.02	0.8	3.21	1.87	4.65	7.19	1.4	0	1.69	2.5	0	5.26	0
Eno2	2.23	1.44	2.85	1.95	1.5	2.45	1.5	1.27	0.62	1.86	0	0.32	2.01	1.67	6.02	2.14	0.93	1.55	2.99	8.39	14.29	42.37	0	0	10.53	0
Eno3	2.1	1.82	0.54	0.47	2.06	1.31	2.44	2.12	2.47	2.1	0.68	1.92	2.01	0.67	0.8	0	0.93	3.1	0.6	0	1.79	10.17	55	0	5.26	20
Eno4	0.59	0.15	0.08	0.09	0	0.16	5.25	0	0.62	0.47	0	0.32	0	0	0.4	0	0	0	0	0.7	0	0	0	0	0	0
Enoph1	8.47	13.03	9.57	6.7	17.2	4.09	8.26	9.32	13.17	14.22	7.82	4.15	11.37	7.02	7.23	11.23	5.61	12.4	13.77	16.08	10.71	13.56	7.5	0	10.53	40
Enox1	4.53	5.3	7.95	35.44	5.05	2.95	2.81	1.48	11.93	17.95	0.34	1.92	1.67	4.35	22.89	12.83	1.87	5.43	9.58	4.2	8.93	16.95	0	0	52.63	0
Enox2	2.89	3.33	2.7	1.02	4.49	0.65	4.13	4.24	3.29	4.43	7.14	2.56	2.01	5.35	1.61	3.21	18.69	2.33	2.99	2.8	7.14	5.08	5	0	0	0
Enpep	0.07	0	0	0	0	0.16	0	0.21	0	0	3.4	24.6	0	0	0	0	0.93	0	0	0	5.36	0	0	0	0	20
Enpp1	0.33	0.38	1.54	0.09	1.5	0.49	0	4.66	0	0.7	0.68	5.11	0.33	0.33	0	1.07	8.41	0	5.39	0	58.93	0	0	0	10.53	0
Enpp2	8.6	7.05	71.45	4.28	7.85	11.62	3.94	2.54	2.88	5.13	37.07	3.19	7.69	43.48	2.01	81.82	15.89	36.43	73.65	90.91	69.64	0	0	4	78.95	60
Enpp3	0	0.23	2.16	0.19	0.93	0.16	0	0	0.41	1.4	5.78	2.24	2.01	1.34	0	10.16	0.93	0	13.17	0	17.86	0	0	0	5.26	0
Enpp4	4.92	4.39	6.56	2.6	10.09	4.09	10.13	1.69	6.58	9.09	6.46	1.28	3.01	7.02	4.42	13.37	3.74	3.1	6.59	22.38	3.57	13.56	2.5	4	10.53	0
Enpp5	13.85	11.74	17.75	5.12	16.07	5.73	17.45	2.33	2.67	5.83	5.78	2.56	7.69	8.36	10.44	23.53	0	13.95	15.57	32.17	3.57	52.54	0	0	21.05	20
Enpp6	0	0.08	0	0.19	0	0.33	0	0.42	0.21	0.23	0.68	0	0.33	0	0.4	0	0	0	0	84.62	0	0	0	0	0	0
Ensa	34.67	42.35	33.1	22.98	52.34	24.88	28.52	31.14	38.68	54.55	32.31	17.57	48.49	38.13	26.1	55.08	30.84	36.43	53.29	31.47	42.86	45.76	25	4	63.16	20
Entpd1	5.38	7.05	5.79	3.35	10.84	3.6	3.75	55.3	5.35	6.76	16.33	0.32	5.69	6.02	1.2	9.09	41.12	6.98	8.98	0	0	1.69	17.5	0	5.26	20
Entpd2	40.12	19.85	1.7	1.86	23.55	7.04	53.66	1.69	1.23	1.63	2.72	4.79	14.38	0.67	2.01	1.07	1.87	13.95	2.4	2.8	7.14	28.81	2.5	8	0	20
Entpd3	0	0	0	0	0.37	0	0	0	0	0	0	0	0	0.33	0	0	0.93	0	0	0	0	0	0	0	0	0
Entpd5	11.49	13.79	5.94	1.3	16.07	4.58	8.07	3.18	3.09	3.26	7.48	3.19	12.71	4.01	0.4	7.49	4.67	17.05	11.38	3.5	10.71	6.78	2.5	0	0	20
Entpd6	15.5	21.67	12.81	3.26	24.67	9.49	6.57	7.84	5.76	6.99	2.72	2.56	19.06	10.03	4.82	12.3	9.35	24.81	11.98	12.59	16.07	8.47	2.5	8	5.26	40
Entpd7	4.53	5.15	6.33	2.42	6.17	3.27	3.19	8.47	3.09	3.73	4.76	5.43	6.35	3.34	1.61	9.09	20.56	7.75	5.39	20.28	7.14	5.08	5	4	10.53	20
Entr1	20.03	24.62	20.45	9.86	27.48	12.44	9.94	13.35	19.96	22.38	16.67	12.78	22.41	13.04	9.24	32.09	11.21	20.16	31.14	36.36	28.57	18.64	20	8	15.79	0
Eny2	64.41	73.86	63.04	50.05	88.6	39.77	50.09	38.56	82.51	89.04	62.93	43.77	85.62	66.56	36.14	91.98	37.38	62.02	88.62	76.22	85.71	40.68	27.5	32	78.95	60
Eogt	6.24	19.7	5.02	0.74	20.93	4.26	2.06	2.97	1.03	0.93	51.7	3.19	13.04	2.01	2.41	4.81	6.54	2.33	2.99	0.7	3.57	1.69	2.5	4	0	0
Eomes	0	0.08	0.08	0.28	0.19	0	0	0	0.62	1.63	0.34	0	0.33	0.33	10.84	0.53	0	0	0	0	0	0	0	0	0	0
Ep300	29.81	33.48	29.55	20	39.07	17.35	23.64	40.25	24.69	33.8	23.81	19.17	31.44	35.45	16.87	35.83	39.25	27.91	46.71	43.36	33.93	37.29	47.5	4	42.11	40
Ep400	31.19	38.48	36.96	21.86	52.71	18.66	23.45	29.24	36.42	48.72	34.01	20.13	36.79	44.15	20.08	51.34	38.32	31.78	54.49	46.15	41.07	23.73	17.5	8	63.16	20
Epas1	32.9	30.83	20.06	1.77	32.52	9.98	8.82	1.69	2.06	1.4	75.17	72.52	23.41	2.34	1.2	18.72	3.74	28.68	13.17	2.8	21.43	0	0	16	36.84	80
Epb41	12.15	18.64	39.89	9.86	35.51	14.89	13.51	19.28	36.42	43.82	21.43	10.22	20.4	56.86	19.28	51.87	27.1	17.05	66.47	32.87	5.36	27.12	10	36	36.84	20
Epb41l1	5.45	5.45	15.12	5.02	6.92	3.76	4.88	2.75	5.35	3.03	5.44	29.07	3.34	9.03	9.64	20.32	14.95	10.08	19.16	39.16	21.43	44.07	7.5	4	10.53	0
Epb41l2	38.8	45.3	21.14	3.72	58.88	17.35	32.08	82.63	13.37	16.55	23.47	65.5	50.5	16.05	5.22	36.36	45.79	34.88	48.5	97.2	62.5	59.32	15	8	21.05	80
Epb41l3	1.05	0.76	25.23	15.53	2.43	4.58	6.75	15.89	14.81	23.54	1.02	1.6	0.67	21.74	8.84	40.11	18.69	1.55	31.74	9.79	51.79	52.54	0	0	47.37	40
Epb41l4a	12.74	18.26	6.1	3.81	20	7.69	10.51	1.06	5.97	5.36	0.68	0.96	17.73	2.68	0.8	6.42	0.93	7.75	6.59	5.59	1.79	28.81	0	0	10.53	0
Epb41l4aos	13.33	21.89	24.38	32.56	21.68	12.77	11.26	12.92	28.19	28.9	16.67	9.9	21.07	44.15	13.25	31.02	20.56	11.63	23.35	31.47	23.21	38.98	7.5	8	42.11	60
Epb41l4b	4.4	4.24	8.33	0.28	4.3	3.27	2.06	1.27	1.03	2.1	0.68	0	2.01	2.34	1.2	9.63	0	12.4	6.59	5.59	0	1.69	0	0	0	0
Epb41l5	27.38	27.5	17.9	10.6	34.95	15.88	19.89	2.97	24.49	30.54	4.42	4.15	23.41	12.71	4.42	20.86	1.87	28.68	20.96	9.79	7.14	10.17	2.5	8	31.58	0
Epb42	0	0	0	0	0	0	0	0	0	0	0.34	0	0	0	0	0	0	0	0	0	0	0	0	0	0	0
Epc1	28.23	31.36	30.48	39.44	41.87	17.02	24.02	24.79	41.77	56.41	17.69	17.89	27.09	36.12	23.29	43.32	26.17	28.68	43.71	41.96	17.86	33.9	10	8	73.68	40
Epc2	26.07	27.5	27.01	30.05	36.07	17.18	24.95	23.73	39.3	54.31	19.39	21.73	25.08	34.11	25.3	39.04	30.84	24.81	42.51	29.37	28.57	28.81	10	8	63.16	20
Epcam	0.2	0.08	0.08	0.09	0.56	0.33	0	0	0.62	0	0	0.32	0.67	0.67	0.4	0	0	0	0.6	63.64	0	0	0	0	0	0
Epdr1	38.54	49.39	21.99	6.33	51.21	17.02	14.63	2.54	11.32	11.89	5.78	4.15	41.14	11.71	3.61	34.22	2.8	36.43	20.36	10.49	3.57	27.12	0	4	26.32	80
Epg5	3.48	4.77	3.63	2.14	4.67	2.45	1.5	2.12	1.85	4.66	3.4	1.6	2.34	3.01	3.61	4.81	4.67	3.1	3.59	11.19	0	11.86	5	0	0	0
Epgn	0.07	0	0	0.09	0.19	0	0	0	0.21	0	0	0	0	0	0	1.07	0	0	0	0	0	0	0	0	0	0
Epha1	0.07	0	0	0	0.19	0	0.19	0	0	0.23	0	0	0	0	0	0	0	0	0	0	0	0	0	0	0	0
Epha10	0	0	1.54	0.19	0.19	0.49	0	0	0	0	0.34	0	0.33	0	0	2.14	0	0.78	0.6	0	0	0	0	0	5.26	0
Epha2	0.33	0.15	0.15	0	0	0.49	0.19	11.65	0	0.23	18.03	4.79	0	0	0	0	0.93	0	0.6	0	0	0	0	0	0	20
Epha3	2.36	0.61	2.01	1.3	1.31	0.16	6.38	0	4.94	8.39	0.68	0	1.34	1	7.23	1.07	0.93	0.78	0	0.7	7.14	61.02	0	0	0	0
Epha4	45.57	55.08	20.29	27.16	62.24	22.09	57.79	4.03	43.42	60.14	16.33	3.51	37.79	22.41	36.14	38.5	3.74	33.33	23.35	28.67	12.5	5.08	2.5	4	42.11	20
Epha5	59.88	64.55	56.64	8.84	70.47	36.17	55.72	4.66	22.43	34.27	3.74	4.47	53.18	53.51	30.12	75.94	4.67	82.95	61.08	24.48	3.57	16.95	2.5	8	63.16	20
Epha6	0	0.08	0	0.37	0	0	0	0	0	0	0	0	0.33	0	2.01	0	0	0	0.6	0	0	1.69	0	0	0	0
Epha7	1.51	1.67	1.31	0.93	2.43	1.64	0.38	0.42	5.97	5.13	2.04	1.6	2.34	3.01	9.24	2.67	0	1.55	2.4	4.9	55.36	22.03	0	0	0	0
Epha8	0	0.15	0.08	0.09	0	0	0	0	0	0	0	0	0	0	0.4	0	0	0	0	0	16.07	0	0	0	0	0
Ephb1	12.87	13.26	17.52	4.74	20.93	7.2	15.57	1.69	4.32	2.8	1.36	1.92	15.72	5.35	10.84	23.53	1.87	0	18.56	23.78	3.57	1.69	0	4	10.53	0
Ephb2	4.99	2.88	7.87	6.42	8.04	3.27	4.88	0.21	12.35	17.95	0.68	0.32	4.35	9.7	12.05	15.51	0	6.2	10.78	11.89	21.43	5.08	2.5	0	10.53	40
Ephb3	28.63	28.03	15.66	2.98	31.59	9.66	8.82	1.48	5.35	6.76	1.36	2.24	20.74	7.69	2.01	17.11	2.8	17.05	25.15	4.9	8.93	0	0	0	21.05	0
Ephb4	4.6	4.32	0.08	0.84	6.54	2.13	2.81	0.42	3.7	3.26	20.41	4.79	3.68	1.34	0	0	0	3.88	0.6	0	25	0	0	0	0	20
Ephb6	4.2	3.33	9.18	0.93	3.55	1.8	1.69	0.42	1.23	2.56	0.34	0.64	2.34	6.02	3.61	8.56	0.93	6.98	10.18	4.2	3.57	44.07	0	0	15.79	0
Ephx1	9.06	11.67	2.62	0.47	14.21	3.44	1.13	2.54	0.82	0.7	3.06	11.18	11.04	1	0.8	3.74	7.48	7.75	2.4	1.4	23.21	1.69	0	0	5.26	0
Ephx2	18.65	8.48	0.77	0.93	13.64	3.44	11.82	0.42	0.41	0.93	0	0.64	10.37	0.33	0	0.53	0	11.63	1.2	0.7	7.14	0	0	4	0	0
Ephx3	0.33	0.53	0.15	0	0.75	0.33	0	0.21	0	0	0	0.64	0	0	0.4	0	0	0	0	0	0	0	0	0	0	0
Ephx4	0.39	0.23	5.02	0.19	0.75	1.64	1.88	0	1.44	1.17	0	0	0.67	10.37	1.2	3.74	0.93	0	7.19	6.29	0	0	0	8	5.26	0
Epm2a	2.43	2.65	2.78	0.56	2.43	0.82	1.88	1.69	0.82	0.47	1.36	0	2.01	0.67	2.01	2.67	2.8	3.1	2.4	5.59	1.79	15.25	2.5	0	21.05	0
Epm2aip1	33.22	36.14	38.97	25.86	41.68	19.15	28.89	10.38	30.45	30.07	22.45	13.74	37.12	36.12	23.29	46.52	16.82	51.16	47.9	44.06	35.71	55.93	5	8	57.89	40
Epn1	32.9	40.3	29.63	21.86	44.3	21.77	20.26	56.14	31.28	31.47	31.97	17.89	42.81	27.76	21.29	32.62	57.94	27.91	43.71	37.76	48.21	44.07	37.5	16	47.37	20
Epn2	37.1	42.42	93.44	13.95	40.19	28.48	18.76	6.78	25.1	25.87	43.54	16.61	30.77	72.58	14.86	94.65	13.08	27.13	88.02	58.04	17.86	33.9	0	8	100	40
Epn3	0	0	0	0	0	0	0	0	0	0	0	0	0	0	0	0	0	0	0	0	0	0	0	0	0	0
Epop	6.83	8.64	5.48	2.6	13.08	3.93	3.38	6.78	12.14	10.02	2.72	0.64	11.37	8.03	3.61	16.04	5.61	10.08	11.98	11.19	1.79	1.69	0	0	0	0
Epor	0.33	0.45	0.08	0.09	0.75	0	0.19	6.14	0.41	0.23	15.99	11.5	0	0	0	0.53	21.5	0	0	0	7.14	0	0	0	0	0
Epp13	0.07	0.08	0.08	0	0.19	0.16	0.19	0	0	0	6.46	0	0	0	0	0	0	0	0	0	0	0	0	0	0	0
Eppk1	0	0	0	0	0	0	0	0	0	0	0	0	0	0	0	0	0	0	0	0	0	0	0	0	0	0
Eprn	0	0	0	0	0	0	0	0	0	0	0	0	0	0	0	0	0	0	0	0	0	0	0	0	0	0
Eprs	69.93	80.61	69.14	34.88	85.98	43.21	58.72	57.2	69.34	79.72	49.66	46.65	79.93	67.56	35.34	84.49	47.66	75.97	82.04	88.11	73.21	69.49	22.5	12	73.68	80
Eps15	44.98	50.3	9.72	6.7	51.96	15.22	25.52	24.79	10.08	14.92	27.21	21.09	43.48	8.7	10.04	11.23	67.29	62.02	14.37	40.56	25	15.25	27.5	12	5.26	20
Eps15l1	12.21	12.73	10.8	11.44	17.76	8.67	6.94	11.02	18.31	20.98	17.35	7.99	9.03	10.7	8.84	12.3	17.76	11.63	16.17	15.38	19.64	15.25	10	0	26.32	0
Eps8	22	10.91	49.38	1.12	15.7	12.27	2.81	15.04	3.7	4.43	9.52	33.23	8.7	43.14	4.02	62.57	57.01	5.43	67.66	26.57	12.5	23.73	7.5	8	68.42	20
Eps8l1	0.46	0.68	0.39	0.37	0.75	0	0.56	1.06	0.21	0.23	1.02	1.6	0	0.67	0	0.53	0	0.78	1.2	0	1.79	1.69	0	0	0	0
Eps8l2	0.07	0	0.15	0	0	0	0	0	0.21	0	1.36	0	0	0.67	0	0	0	0	0.6	0	0	0	0	0	0	0
Eps8l3	0.07	0.08	0	0	0	0	0.19	0	0	0	0	0	0	0	0	0	0	0	0	0	0	0	0	0	0	0
Epsti1	0.13	0.15	0.08	0	0	0	0.19	14.41	0	0.23	0.34	0	0	0	0	0	36.45	0	0	0	0	0	32.5	0	0	0
Epx	1.97	2.12	0.08	0.19	2.43	1.15	0	0	0	0	0	0	1.67	0.33	0	0	0	0.78	0	0	0	0	0	0	0	0
Epyc	0	0	0	0	0	0	0	0	0	0	0	0	0	0	0	0	0	0	0	0	0	0	0	0	0	60
Eqtn	0	0	0	0	0	0	0	0	0.21	0	0	0	0	0	0	0.53	0.93	0	0	0	0	0	0	0	0	0
Eral1	4.01	5	3.09	2.42	5.98	2.29	2.81	2.54	4.94	6.99	4.76	2.56	6.02	3.01	0.8	6.42	6.54	0.78	9.58	6.29	8.93	8.47	0	0	0	40
Erap1	8.27	7.12	4.78	0.19	10.84	3.44	3.19	15.68	1.23	1.63	10.54	3.19	4.35	1.67	0.4	7.49	16.82	5.43	5.39	4.2	7.14	1.69	10	4	15.79	0
Eras	0	0	0	0	0	0.16	0	0.21	0	0	0	0	0	0	0	0	0	0	0.6	0	0	0	0	0	0	0
Erbb2	14.64	16.14	0.54	0.37	16.07	4.09	7.69	0.42	1.65	0.7	5.1	2.56	15.38	0.67	0	0	0	5.43	0.6	0	5.36	0	0	4	5.26	40
Erbb3	0.13	0.08	13.12	0	0.37	2.45	0	0.21	0	0	0.34	0.64	0	3.34	0.4	6.42	5.61	0	7.78	0	0	0	0	0	5.26	0
Erbb4	3.35	0.15	33.49	14.14	1.31	3.11	0.75	1.27	2.06	5.36	1.36	1.92	1.34	34.45	8.84	50.8	0	0.78	41.92	24.48	1.79	3.39	0	0	47.37	20
Erbin	36.9	36.82	19.52	19.07	49.35	19.15	29.46	43.01	32.51	42.66	33.33	17.89	38.8	21.07	11.24	29.41	51.4	51.16	34.73	24.48	42.86	16.95	35	8	31.58	60
Erc1	20.81	24.39	19.14	5.67	33.08	9.66	20.08	4.66	12.14	22.84	24.15	9.58	22.41	13.04	19.28	30.48	1.87	31.78	35.33	18.88	26.79	27.12	7.5	16	26.32	40
Erc2	4.4	4.39	13.5	3.53	4.49	3.27	2.63	0.85	1.44	4.9	1.36	0.96	2.68	11.37	16.87	14.44	0	17.05	17.96	8.39	1.79	77.97	0	0	5.26	0
Ercc1	19.44	24.24	19.44	14.33	28.22	12.6	13.51	5.3	25.93	34.03	16.33	9.58	22.41	21.07	6.43	24.06	6.54	15.5	29.94	23.78	19.64	25.42	2.5	4	31.58	20
Ercc2	4.99	5.23	4.24	4.09	7.1	3.27	3	4.45	3.91	6.53	5.1	0.96	4.35	4.35	0.4	9.09	1.87	6.98	6.59	7.69	3.57	1.69	5	4	10.53	20
Ercc3	6.43	10.23	8.26	2.6	12.15	3.11	3.75	6.78	7.61	10.02	11.22	6.39	8.36	7.02	1.61	7.49	7.48	4.65	11.98	8.39	5.36	15.25	5	4	15.79	0
Ercc4	6.3	6.44	10.26	2.79	7.48	4.26	4.5	6.36	6.79	7.69	6.12	4.79	6.02	9.7	1.61	9.63	2.8	8.53	12.57	16.08	12.5	5.08	7.5	4	10.53	20
Ercc5	17.4	18.64	15.59	16.28	24.49	10.47	10.51	16.95	18.93	21.21	16.33	10.22	19.73	17.39	13.25	24.06	17.76	13.18	25.75	18.18	14.29	16.95	0	4	42.11	0
Ercc6	5.91	6.06	7.95	5.77	9.72	3.44	5.82	3.81	9.05	14.22	8.84	2.88	7.02	12.37	4.02	9.09	2.8	6.2	18.56	13.99	1.79	8.47	2.5	0	21.05	0
Ercc6l	0.39	0.3	2.16	0.47	24.49	1.15	0.75	7.63	8.02	28.9	3.06	2.24	2.01	1.34	0.8	36.36	2.8	0.78	10.18	1.4	3.57	0	2.5	0	0	0
Ercc6l2	10.9	13.48	8.87	5.12	20.56	5.4	5.44	6.14	10.08	14.45	11.56	7.03	12.37	10.37	6.43	12.83	13.08	17.05	19.76	20.98	19.64	13.56	2.5	4	15.79	20
Ercc8	5.91	8.03	13.58	5.3	11.78	5.89	4.69	2.33	11.73	14.69	4.42	3.51	6.02	14.38	6.02	19.25	2.8	4.65	13.77	23.08	7.14	11.86	0	0	42.11	0
Erf	20.95	24.47	19.37	1.49	31.59	14.89	12.76	32.2	10.49	16.32	21.09	13.42	26.09	20.4	1.2	17.65	30.84	22.48	17.96	25.17	26.79	6.78	5	4	15.79	0
Erfe	0	0.15	0.15	0	0.56	0	0.19	0.21	0.21	0.23	0	0.32	0.67	0.33	0	2.14	0	0	0.6	0	0	0	0	0	0	0
Erg	0.26	0.08	0.31	0	0.37	0.16	0.38	0	0.41	0	44.9	0	0	0	0.4	0	0	0	0.6	0	0	0	0	0	0	0
Erg28	74.26	85.53	70.6	19.16	88.79	42.55	57.97	23.31	40.33	50.35	20.75	22.36	78.6	50.5	22.09	84.49	17.76	77.52	83.83	82.52	39.29	50.85	15	16	78.95	60
Ergic1	23.18	32.05	20.45	9.95	41.87	13.75	14.82	15.68	22.22	23.31	18.03	15.97	30.43	24.41	11.24	30.48	18.69	28.68	31.14	20.98	46.43	23.73	0	4	42.11	40
Ergic2	45.83	57.35	48.84	28.28	71.4	27.5	28.52	34.53	46.91	49.88	42.86	31.63	59.87	42.47	23.69	65.24	31.78	41.09	70.66	62.24	60.71	54.24	27.5	8	78.95	60
Ergic3	71.83	79.92	58.95	28.19	77.2	34.53	52.91	46.61	40.53	48.95	56.12	38.98	72.58	49.83	20.08	65.24	52.34	59.69	64.07	65.03	92.86	59.32	10	16	57.89	80
Erh	62.84	76.59	60.11	42.6	86.92	44.68	55.53	41.1	83.95	89.28	48.98	38.66	84.62	69.23	30.92	78.61	35.51	65.12	83.83	78.32	55.36	44.07	17.5	20	84.21	100
Eri1	10.37	13.41	18.9	12.28	49.53	9.33	7.32	23.52	31.69	40.33	12.59	10.54	14.72	20.07	6.02	55.61	17.76	14.73	28.74	23.08	21.43	15.25	17.5	4	15.79	0
Eri2	4.6	4.85	7.33	3.63	30.65	3.76	2.06	5.72	9.67	27.74	3.74	8.31	9.36	7.69	1.61	27.27	2.8	4.65	30.54	6.29	7.14	8.47	5	0	26.32	0
Eri3	23.31	29.47	26.31	17.86	39.07	16.37	20.64	13.98	28.19	39.86	14.97	14.38	29.77	26.42	16.06	40.64	17.76	31.78	38.92	69.23	28.57	27.12	2.5	4	42.11	20
Erich1	6.63	8.11	11.73	13.3	13.08	6.22	6.75	6.99	15.02	21.45	10.88	5.11	10.03	17.39	7.63	13.37	4.67	6.98	15.57	16.08	16.07	20.34	17.5	4	31.58	20
Erich2	2.5	4.02	0.77	0.09	3.93	0.82	3.19	0.21	0.41	1.17	1.7	0	3.68	0.67	0	0	0	4.65	1.2	0	10.71	0	0	0	0	0
Erich2os	0.26	0.98	0	0	0.19	0	0.19	0	0	0.47	0	0.32	0.67	0	0	0	0	0	0	0	0	0	0	0	0	0
Erich3	0.2	0.08	3.01	0.09	0.37	0.16	0.94	0.42	0	0	0	0.32	0	0.33	0.4	2.67	0	0	1.8	0	0	1.69	0	0	0	0
Erich4	0	0	0	0.09	0	0	0.19	0	0	0	0.34	2.56	0	0	0	0	0	0	0	0	0	0	0	0	0	0
Erich5	0.07	0.08	0	0	0	0	0	0	0	0	0	0	0	0	0	0	0	0	0	0	0	0	0	0	0	0
Erich6	0.07	0.08	0	0	0.19	0.33	0.19	0	0	0	0.34	0	0	0	0	0	0	0	0	0.7	0	0	0	0	0	0
Erich6b	0	0	0.15	0	0	0	0	0	0	0	0	0	0.33	0	0	0	0	0	0.6	0	0	0	0	0	0	0
Erlec1	68.29	68.11	42.82	14.42	66.54	27	38.46	29.87	26.13	25.17	38.78	22.68	57.19	34.78	15.26	47.59	30.84	61.24	49.7	47.55	62.5	52.54	7.5	16	57.89	60
Erlin1	6.83	8.11	8.95	2.23	13.64	4.75	3.94	9.75	6.17	10.96	5.78	4.15	6.35	6.35	1.61	14.44	20.56	8.53	13.77	8.39	10.71	3.39	15	0	21.05	0
Erlin2	34.01	37.35	24.46	8.47	37.38	15.71	19.89	19.92	14.2	17.72	20.75	10.22	32.78	19.06	10.04	33.69	34.58	31.01	30.54	12.59	44.64	22.03	2.5	4	52.63	60
Ermap	0	0.08	0.08	0	0.19	0.16	0	0.85	0.21	0	0	0	0	0	0	0	0	0	0	0	0	0	0	4	0	0
Ermard	5.06	5.53	7.79	4	10.09	3.76	4.32	4.24	5.14	9.09	2.04	1.6	5.02	5.69	1.2	8.56	1.87	2.33	11.38	13.99	1.79	5.08	2.5	0	10.53	0
Ermn	0.13	0.3	1.23	0.56	0.19	0.16	1.13	0.21	0.41	2.1	0	0	0.33	1	0	4.81	0	0	0.6	0	0	0	0	0	0	0
Ermp1	17.2	20.45	22.61	2.79	24.67	8.35	7.13	5.3	3.7	7.93	8.16	4.79	17.39	9.36	2.41	30.48	8.41	15.5	31.74	29.37	5.36	3.39	2.5	8	15.79	20
Ern1	2.56	2.5	3.24	1.4	4.3	1.8	1.88	4.45	1.44	2.56	2.04	0.96	3.34	3.68	2.41	2.14	7.48	4.65	4.79	2.1	5.36	3.39	5	0	10.53	0
Ern2	0	0	0	0	0.56	0	0.19	0	0.41	0.93	0.68	0	0	0	0	1.6	0	0	0.6	0	0	0	0	0	0	0
Ero1l	10.64	10.61	13.97	4.28	14.02	5.56	4.5	8.26	7.2	8.16	15.99	8.95	7.69	8.7	3.21	20.32	19.63	12.4	13.17	19.58	17.86	28.81	7.5	0	26.32	40
Ero1lb	2.76	2.12	2.85	1.49	6.92	0.49	1.5	2.97	2.26	3.5	4.42	1.6	2.34	3.01	1.2	6.42	4.67	1.55	7.78	2.8	3.57	6.78	5	0	0	0
Erp27	0	0	0	0	0	0	0	0.64	0	0	0	2.56	0	0	0	0	0	0	0	0	0	0	0	0	0	0
Erp29	86.28	94.92	82.64	43.63	97.76	55.65	65.29	95.34	65.43	69.23	63.95	59.11	92.98	74.25	36.55	93.58	95.33	89.92	89.22	93.01	96.43	74.58	42.5	36	100	100
Erp44	32.96	41.59	28.47	8.84	45.61	18.17	17.45	24.15	15.64	23.31	27.55	22.68	32.44	23.08	8.03	31.55	31.78	28.68	29.94	30.07	57.14	16.95	12.5	8	36.84	80
Errfi1	6.5	7.35	7.33	3.07	11.78	4.26	3.38	11.86	4.94	4.2	19.39	7.99	6.69	7.36	2.81	15.51	22.43	6.98	10.78	10.49	32.14	13.56	12.5	8	21.05	20
Erv3	0	0	0	0	0	0	0	0	0	0	0	0	0	0	0	0	0	0	0	0	0	0	0	0	0	0
Esam	0.98	0.76	0.85	0.56	0.93	0.98	0.56	0.42	0.21	1.86	85.71	60.7	0.33	1.67	0.8	0.53	1.87	0.78	1.2	1.4	1.79	1.69	2.5	8	0	0
Esco1	27.64	23.64	17.59	9.95	25.05	10.8	12.38	14.19	8.85	12.35	18.03	7.99	20.07	17.39	8.43	21.39	17.76	24.81	26.35	24.48	26.79	13.56	10	4	21.05	0
Esco2	0.39	0.76	3.24	0.19	68.41	2.95	0.75	9.75	17.9	86.71	4.08	10.22	8.03	1.67	0	87.7	6.54	0	31.14	1.4	7.14	0	0	0	10.53	0
Esd	60.41	68.41	60.57	43.91	81.12	36.99	52.35	52.12	72.02	75.52	58.16	58.15	73.58	64.21	28.92	75.4	61.68	64.34	77.84	84.62	87.5	66.1	50	8	63.16	100
Esf1	38.35	42.65	32.33	21.12	62.24	24.06	27.39	25.42	49.38	55.94	40.48	25.88	47.49	33.78	17.67	50.8	32.71	35.66	49.7	44.06	41.07	40.68	5	12	52.63	40
Esm1	0.07	0	0.08	0	0	0	0	0	0	0	5.44	0.64	0	0	0	0	0	0	0	0	1.79	0	0	0	0	0
Espl1	0.66	0.15	1.23	0	22.43	0.82	0.56	7.2	4.94	24.48	2.72	1.92	4.68	0.33	0	29.95	6.54	0.78	34.13	0	3.57	0	2.5	0	0	0
Espn	0.66	0.68	0.15	0	0.56	0.82	3.94	0.64	0.41	0	0.68	0	0	0.67	0.4	1.07	2.8	0	0.6	0.7	0	3.39	0	0	0	0
Espnl	0	0.15	0	0	0	0	0	0.21	0	0.23	0	0	0	0	0	0	0	0	0	0	0	0	0	0	0	0
Esr1	0.07	0.08	0.15	0	0	0	0	0.64	0	0	0	0	0	0.33	0.4	0	1.87	1.55	0	0	1.79	0	2.5	0	0	0
Esr2	0	0.08	0.08	0	0.37	0	0	0	0	0	0	0.32	0	0	0	0	0	0	0	0	0	0	0	0	0	0
Esrp2	0	0	0	0	0	0	0	0	0	0	0	0	0	0	0	0	0	0	0	0	0	0	0	0	0	0
Esrra	17.14	25.45	9.8	13.3	20.93	9.49	5.44	13.77	11.73	9.79	11.9	10.54	14.05	13.38	6.43	8.02	8.41	16.28	8.98	11.89	8.93	30.51	12.5	0	21.05	0
Esrrb	0	0.08	0	0	0.37	0	0	0	0	0	0	0	0	0	0	0	0	0	0	0	0	0	0	0	0	0
Esrrg	0.39	0.15	0.93	0.09	0.19	0	0.19	0	0.21	0.47	0.68	0	0	0.33	1.2	0.53	0.93	0	0.6	0	0	3.39	0	0	0	0
Ess2	10.83	13.71	9.41	9.3	20.75	6.55	7.32	5.93	12.55	18.41	9.52	7.03	18.06	9.36	5.62	15.51	13.08	11.63	32.93	8.39	19.64	10.17	5	0	21.05	0
Esyt1	0.66	0.98	0.69	0.74	0.75	1.47	1.5	9.32	2.26	2.56	34.69	30.03	1	1.67	1.61	1.6	17.76	0	1.2	1.4	14.29	1.69	15	4	0	20
Esyt2	13.39	15.53	12.11	8.65	25.42	7.36	8.26	8.47	14.81	20.75	47.96	23	11.37	11.37	5.62	22.99	15.89	14.73	21.56	17.48	19.64	18.64	22.5	0	31.58	20
Esyt3	0.26	0.38	0.23	0.09	0.19	0	0	0	0.21	0	0	0	1	0	0.8	0	0	0	0	0	0	0	0	0	0	0
Etaa1	21.6	25.3	11.81	9.49	58.5	11.95	15.38	9.53	23.05	41.26	7.14	10.22	17.06	9.03	6.02	37.97	9.35	27.91	25.75	9.09	23.21	6.78	7.5	4	26.32	0
Etaa1os	3.48	4.09	0.46	0.37	5.23	2.62	2.44	0.21	0.82	2.1	0.34	0.96	5.02	0.33	0.4	0.53	0	6.98	0	2.1	0	0	0	0	5.26	0
Etf1	36.77	49.62	33.87	18.88	57.2	21.93	23.26	58.26	50	56.18	33.67	21.09	48.83	38.13	14.86	48.13	65.42	36.43	44.31	67.13	41.07	33.9	45	16	52.63	20
Etfa	59.29	66.52	26	13.95	73.46	28.81	40.9	35.59	40.33	45.69	37.76	42.17	62.88	25.08	10.44	40.11	45.79	56.59	48.5	40.56	53.57	16.95	22.5	16	36.84	80
Etfb	84.64	89.09	54.4	22.7	89.35	51.72	70.73	73.09	51.85	65.5	69.05	75.4	83.61	58.53	17.27	63.64	90.65	80.62	68.26	78.32	96.43	49.15	47.5	44	68.42	80
Etfbkmt	1.18	1.74	0.93	0.56	1.68	2.13	4.13	1.06	1.44	1.86	2.72	2.88	2.68	4.01	0.4	1.07	3.74	0	1.8	0.7	0	3.39	2.5	0	0	0
Etfdh	20.35	26.44	12.27	5.3	31.21	10.31	12.76	6.99	12.96	14.92	20.41	11.18	19.73	15.38	5.22	17.65	8.41	15.5	24.55	9.79	25	6.78	10	4	15.79	20
Etfrf1	20.42	27.42	11.88	4.09	26.92	12.93	13.88	4.45	10.29	10.72	12.93	9.58	19.73	12.37	4.82	14.44	7.48	20.93	8.38	14.69	16.07	22.03	2.5	8	15.79	40
Ethe1	20.16	26.89	19.6	6.42	32.9	12.11	9.01	16.31	16.05	21.21	8.84	15.34	21.74	17.06	6.43	33.69	28.04	17.05	20.96	13.29	17.86	18.64	17.5	4	31.58	0
Etl4	3.74	5.68	0.15	0.47	5.42	3.11	12.38	0.42	2.06	2.1	6.8	2.24	2.34	1.67	0.8	0	4.67	1.55	1.2	0.7	14.29	0	0	0	0	60
Etnk1	44.06	44.7	45.68	16.37	55.14	23.73	39.21	33.47	27.57	39.16	43.88	23	39.13	36.79	28.51	60.96	28.04	33.33	60.48	60.84	46.43	57.63	7.5	16	73.68	100
Etnk2	0.2	0.45	0.15	0	0.19	0	0.19	1.48	0	0	0.68	0	0.33	0	0.8	0	0	0	0	0	8.93	0	0	0	5.26	20
Etnppl	0.2	0.08	0.08	0.28	0.19	0	0	0	0	0	0	0.32	0.33	0	0	0	0	0	0.6	0	0	0	0	0	0	0
Etohd2	0.85	1.36	0.69	0.84	1.12	0.33	1.13	2.33	1.23	1.86	1.02	0.96	1	1	0.4	0	0	0.78	0.6	0.7	0	1.69	0	0	0	20
Ets1	0.98	0.98	8.64	8.84	1.12	1.96	1.13	10.38	6.79	15.15	80.95	72.84	1.34	12.04	2.81	19.25	1.87	0.78	12.57	6.99	25	5.08	12.5	12	10.53	0
Ets2	4.2	4.7	7.95	0.74	9.72	2.13	1.69	40.04	3.91	3.96	40.48	9.58	5.02	6.35	5.22	4.81	76.64	9.3	12.57	10.49	16.07	6.78	67.5	12	5.26	20
Etv1	39.59	48.79	43.83	60.93	62.06	25.2	30.96	18.22	44.44	63.17	11.22	22.36	46.49	49.5	8.03	61.5	51.4	37.98	62.28	14.69	32.14	1.69	2.5	12	89.47	0
Etv3	8.34	10.08	11.42	5.86	14.21	5.89	4.5	40.47	11.52	11.89	14.97	4.47	6.35	11.71	5.62	14.44	35.51	11.63	20.36	9.79	10.71	11.86	12.5	8	15.79	20
Etv4	56.99	64.85	37.19	2.51	67.85	27.5	6	6.14	8.02	8.39	3.74	7.67	55.52	20.74	1.2	35.29	3.74	42.64	46.11	3.5	3.57	1.69	0	4	26.32	0
Etv5	37.69	41.89	23.46	3.63	49.91	14.73	14.82	21.19	16.67	13.75	4.76	7.35	37.46	25.42	2.01	26.2	26.17	32.56	41.32	4.2	7.14	0	2.5	4	26.32	20
Etv6	9.59	10.61	9.8	3.16	16.26	4.91	6.57	14.41	7.61	12.82	18.71	11.5	8.03	6.69	1.61	20.86	9.35	10.08	17.37	39.86	12.5	0	10	0	31.58	0
Eva1a	36.97	28.11	0.15	1.02	29.72	7.69	20.45	27.54	1.44	2.56	19.73	1.92	19.4	1	0	0.53	11.21	13.95	0.6	12.59	0	1.69	0	4	0	0
Eva1b	15.04	16.29	0.69	1.12	10.47	2.95	9.01	20.34	1.85	0.93	69.39	88.18	10.37	0.67	0.8	1.07	21.5	17.83	0	1.4	98.21	5.08	7.5	8	0	80
Eva1c	6.24	8.48	0.46	0.47	7.85	4.42	6.38	0.42	2.26	2.56	1.36	0.64	7.02	1.34	1.2	1.07	0	4.65	1.8	0	19.64	15.25	2.5	0	0	20
Evc	5.98	5.83	4.48	0.65	13.83	2.62	4.69	0.64	5.76	8.39	2.72	3.51	4.68	3.34	0.8	7.49	0	4.65	5.39	1.4	5.36	5.08	0	0	0	0
Evc2	3.61	5.53	3.4	0.65	5.23	3.11	2.44	1.06	3.29	4.43	0.34	1.92	1.67	5.35	0.8	2.67	0.93	3.88	2.4	3.5	8.93	11.86	0	0	5.26	20
Evi2	0.2	0.08	0.08	0.09	0	0	0	5.3	0.21	0.7	0.34	0	0	0.67	0	0	7.48	0	0	0.7	0	0	5	0	0	0
Evi2a	0.07	0.08	0.85	0.37	0.37	0.16	0.38	86.02	0.21	0	0.34	0.32	0	1.34	0	0	81.31	0	2.99	3.5	1.79	1.69	32.5	0	5.26	0
Evi5	66.45	73.11	47.99	13.49	78.5	32.24	54.97	20.97	31.89	33.1	35.37	17.57	60.54	37.46	12.85	58.29	45.79	66.67	61.08	65.73	46.43	35.59	10	4	42.11	80
Evi5l	10.7	9.85	31.79	7.81	10.65	9.17	5.25	2.97	5.56	11.66	6.46	5.11	8.36	28.76	10.84	32.62	4.67	4.65	45.51	42.66	16.07	18.64	5	12	26.32	0
Evl	19.89	27.42	28.7	48.74	35.14	13.91	15.01	47.46	45.88	61.07	29.59	14.06	24.08	32.11	35.74	41.71	28.97	24.03	50.9	43.36	41.07	66.1	22.5	16	73.68	60
Evpl	0.59	1.44	0.77	0	0.56	0.65	0.19	0	0	0	0.34	0.32	0.33	1.34	0.4	0.53	0	0.78	1.2	0	1.79	0	0	0	0	0
Ewsr1	48.59	55.91	52.55	42.14	72.34	32.41	38.65	56.57	70.58	80.65	45.24	39.94	64.88	57.19	33.33	73.26	55.14	44.96	77.25	71.33	55.36	54.24	25	24	68.42	60
Exd1	0.72	0.15	0	0	0.75	0	0.38	0.21	0	0	1.02	0.64	0	0	0.4	0	0	0	0.6	0	0	0	0	0	0	0
Exd2	8.14	8.11	6.71	5.02	9.16	4.75	3.75	3.81	5.97	6.99	3.74	2.24	10.7	8.7	2.41	8.02	2.8	10.85	11.98	9.79	5.36	8.47	5	0	10.53	0
Exo1	0.59	0.45	3.55	0.56	25.98	1.8	0.19	4.45	15.84	31.47	2.04	1.28	0.67	1.67	0	28.34	3.74	1.55	5.39	1.4	3.57	0	0	4	5.26	0
Exo5	4.86	7.35	6.48	5.95	9.72	3.11	4.5	4.03	11.93	11.19	4.76	5.43	6.02	7.02	3.61	5.88	0.93	6.98	9.58	7.69	7.14	3.39	0	0	26.32	0
Exoc1	17.47	21.67	19.44	16	33.08	11.62	13.88	10.81	20.99	30.07	16.67	7.03	18.73	17.06	13.65	25.67	7.48	18.6	25.15	27.27	12.5	32.2	2.5	4	47.37	20
Exoc2	11.1	14.92	11.57	9.49	15.51	7.2	9.57	9.53	10.29	15.62	19.39	10.22	13.38	11.04	9.24	16.58	16.82	7.75	16.77	20.28	25	13.56	7.5	0	15.79	60
Exoc3	46.88	58.56	52.31	35.16	62.8	27.33	42.96	37.08	46.5	57.34	30.27	29.07	56.19	50.17	30.52	63.64	49.53	53.49	65.87	65.03	51.79	52.54	30	12	63.16	60
Exoc3l	0.07	0.15	0.15	0.47	0.19	0.33	0	0.21	0.62	0.47	25.51	0	0	0	0.4	0	0	0	0	0	0	0	0	4	0	0
Exoc3l2	0	0	0	0	0	0	0	0.85	0	0	0.34	0	0	0	0	0	0	0	0	0	0	0	0	0	0	0
Exoc3l4	0.79	1.82	0.77	0	0.37	0.82	0.19	1.69	0.21	0	17.35	1.92	1.34	0.33	0.4	2.14	0	0.78	0.6	0	10.71	0	0	0	0	0
Exoc4	27.38	25.53	28.09	11.16	42.43	14.89	21.39	23.31	25.72	33.57	15.65	13.42	25.75	26.42	12.45	54.55	30.84	30.23	38.92	37.06	19.64	42.37	5	12	26.32	80
Exoc5	29.68	35.83	35.73	27.44	43.74	17.18	15.38	38.35	39.71	46.85	40.82	26.2	35.45	37.46	21.69	39.04	39.25	28.68	48.5	41.96	25	37.29	20	4	73.68	0
Exoc6	3.15	5.45	7.18	1.95	3.55	2.62	2.44	10.17	3.09	3.5	10.88	0.64	3.01	6.02	5.22	6.42	8.41	3.1	8.38	12.59	1.79	11.86	15	0	5.26	0
Exoc6b	18.98	18.79	19.6	18.79	18.69	9.98	13.7	8.47	12.96	17.95	27.21	12.78	15.05	16.05	18.07	25.13	28.04	11.63	27.54	20.98	16.07	30.51	0	0	57.89	20
Exoc7	22.06	26.21	20.91	15.35	28.6	14.24	17.45	13.35	20.99	22.14	19.73	17.57	23.75	23.08	11.24	24.06	20.56	15.5	34.73	23.78	28.57	33.9	5	4	57.89	0
Exoc8	7.16	6.82	5.17	4	9.72	3.11	2.06	3.6	4.32	6.76	5.78	4.15	5.69	5.69	4.02	6.42	3.74	8.53	5.99	5.59	1.79	8.47	2.5	4	5.26	0
Exog	3.94	3.18	9.8	10.6	12.71	3.44	3.94	4.87	16.87	26.11	4.08	2.24	4.35	11.37	8.84	21.39	2.8	2.33	20.96	27.27	0	3.39	0	4	26.32	0
Exosc1	24.1	30.98	21.6	12.47	41.68	16.69	16.7	11.86	39.51	38.93	19.39	12.78	30.1	27.09	12.45	27.81	9.35	21.71	29.34	34.97	37.5	28.81	2.5	4	31.58	20
Exosc10	15.1	18.18	19.14	10.51	27.1	10.97	11.26	13.98	19.75	28.67	19.05	12.14	18.39	19.4	11.24	33.69	21.5	13.95	30.54	25.87	26.79	13.56	5	8	31.58	0
Exosc2	5.45	6.89	9.88	5.95	17.94	5.24	4.88	4.66	18.52	22.14	7.48	7.99	9.36	12.71	4.02	20.32	7.48	8.53	11.98	11.19	7.14	8.47	5	0	15.79	0
Exosc3	20.75	27.88	16.2	10.42	38.5	11.78	15.76	20.34	33.13	43.82	21.77	14.7	24.75	19.73	5.62	19.79	21.5	22.48	22.75	17.48	30.36	16.95	15	8	26.32	40
Exosc4	36.77	48.71	34.49	27.35	51.03	24.55	23.64	20.76	38.07	40.79	36.05	30.03	39.46	41.81	15.66	41.18	19.63	41.86	38.32	44.76	53.57	47.46	10	12	68.42	0
Exosc5	24.56	31.52	13.35	13.49	44.3	14.57	20.83	27.33	30.66	40.56	20.75	15.02	22.74	21.4	8.84	20.32	27.1	22.48	18.56	42.66	35.71	16.95	5	16	26.32	20
Exosc7	27.25	36.89	28.32	20.37	53.64	17.02	20.45	19.28	38.27	51.75	29.59	21.73	26.76	28.76	16.47	47.59	18.69	24.81	28.74	44.06	32.14	33.9	5	8	36.84	60
Exosc8	20.35	24.32	26.08	20.93	73.27	17.35	16.14	31.99	53.5	72.73	22.11	27.8	46.49	26.76	12.85	71.12	24.3	11.63	70.06	24.48	21.43	25.42	10	28	52.63	40
Exosc9	16.81	20.68	13.97	9.21	27.85	10.47	10.51	15.04	34.36	37.06	18.37	10.22	22.74	21.07	7.63	20.32	18.69	15.5	17.37	21.68	21.43	30.51	7.5	12	31.58	0
Exph5	0.2	0.45	0	0	0.37	0	0	0	0	0	0.34	0	1	0	0.4	0	0	0.78	0.6	0	0	0	0	0	0	0
Ext1	45.7	51.06	23.15	10.88	61.5	20.29	22.14	12.08	15.64	26.11	21.77	6.39	39.46	18.39	5.62	28.88	35.51	34.88	27.54	13.99	35.71	11.86	10	8	36.84	40
Ext2	26.85	32.88	32.02	9.12	40.93	15.88	15.95	19.28	12.35	17.02	35.03	23	32.11	22.07	7.23	44.92	23.36	22.48	40.12	38.46	51.79	27.12	5	4	36.84	40
Extl1	0	0.15	0.93	0	0	0.16	0	0	0	0	0	0	0	0	0	0	0	0	0	0	0	1.69	0	0	0	0
Extl2	22.46	25.91	21.68	3.72	29.35	8.51	13.13	9.53	6.79	6.53	7.48	7.35	27.76	16.72	4.82	26.2	4.67	22.48	34.13	32.17	16.07	28.81	5	4	26.32	0
Extl3	21.6	22.73	13.58	5.21	28.41	10.8	10.69	24.36	12.76	12.59	42.86	21.41	21.4	15.05	7.23	14.44	10.28	31.01	25.75	18.18	26.79	23.73	2.5	0	15.79	40
Eya1	8.4	14.39	21.3	2.7	16.82	6.71	3.19	0.42	3.91	6.76	0	1.6	11.71	11.04	4.82	31.55	1.87	9.3	27.54	5.59	30.36	23.73	0	0	31.58	0
Eya2	0.13	0	0.39	0.37	0	0.33	0.75	0	2.06	1.17	0.34	0	0.33	6.02	0.8	0	0	0	0	11.19	28.57	20.34	0	0	0	80
Eya3	4.27	5.3	4.86	2.7	13.46	3.44	3	6.36	7.41	10.96	7.48	2.88	4.68	3.68	2.81	7.49	6.54	4.65	4.19	4.9	10.71	3.39	7.5	4	21.05	0
Eya4	1.31	3.26	2.55	0.28	5.42	1.31	0.56	16.74	2.06	3.96	0	0.64	1.67	2.34	0	10.16	6.54	19.38	5.99	0	0	0	0	4	0	0
Ezh1	5.12	6.29	3.63	4.19	2.8	2.13	5.82	4.66	3.29	3.96	12.24	2.88	2.01	4.35	4.82	1.6	11.21	6.98	5.39	2.8	12.5	15.25	5	4	21.05	0
Ezh2	32.44	42.8	40.74	50.05	92.52	25.37	26.08	34.75	85.8	96.04	20.75	20.77	50.84	47.83	26.51	84.49	28.97	35.66	70.06	44.06	46.43	18.64	12.5	4	63.16	40
Ezr	75.44	72.95	2.85	30.88	80.37	30.93	69.42	19.49	69.75	68.53	11.56	5.43	69.57	7.69	21.29	4.81	18.69	49.61	2.4	5.59	32.14	10.17	37.5	8	57.89	60
F10	0	0	0	0	0	0	0.19	0.21	0	0	0	0	0	0	0	0	0	0	0	0	0	0	57.5	0	0	0
F11r	0.26	0.53	0.08	0.09	0.56	0	0.75	18.43	0.21	0.47	46.94	5.43	0.67	0	0	0	0	0	0	0	0	0	7.5	0	0	20
F13a1	0.07	0.08	0.08	0	0.37	0	0.19	1.27	0.21	0	0	0	0	0.33	0	0	99.07	0	0	0	3.57	3.39	5	0	0	0
F2	0	0	0.08	0	0	0	0	0	0	0	1.02	0	0	0	0	0	0	0	0	0	0	0	0	0	0	0
F2r	16.61	21.14	13.12	3.07	23.74	10.97	12.38	2.33	16.87	14.22	8.5	47.28	23.41	14.72	3.21	19.79	2.8	20.16	17.37	10.49	17.86	6.78	0	4	10.53	0
F2rl1	0.13	0.15	0.08	0	0	0.16	0	0	0	0	0.34	0	0	0	0	0	0.93	0	0	0	0	0	0	0	0	0
F2rl2	0	0	0	0	0	0.16	0	0.21	0.41	1.4	0	0	0	0	0	0	0	0	0.6	0	0	0	0	0	0	0
F2rl3	0	0	0.08	0	0	0	0	0	0.21	0	2.38	0.64	0	0	0	0	0	0	0	0	0	0	0	0	0	0
F3	54.5	51.06	27.08	2.23	53.83	21.11	26.64	3.6	5.76	6.76	1.36	6.71	51.17	14.05	0.8	34.76	2.8	44.19	35.33	6.29	19.64	1.69	2.5	8	36.84	20
F420014N23Rik	1.31	1.36	0.23	0.28	1.31	0.98	0.56	0.21	0.21	0	0.34	0	1	0	0	0.53	0	0	0	0	0	0	0	0	0	0
F5	0.2	0.45	0	0	0.19	0	0	0.21	0	0.23	0.34	0	0	0	0	0	0.93	1.55	0	0	0	0	5	0	0	0
F530104D19Rik	0	0.08	0.08	0.09	0.56	0	0.19	0	0.21	0	0	0	0	0	0	0	0	0	0	0.7	0	0	0	0	0	0
F630028O10Rik	0	0	0	0	0	0	0	0.85	0	0	0	0	0	0	0	0	7.48	0	0	0	0	0	12.5	0	0	0
F630040K05Rik	2.1	1.89	0	0.09	1.31	0.16	0.38	0.21	0	0	0	0	0.67	0	0	0	0	0.78	0	0	0	0	0	0	0	0
F630042J09Rik	0	0	0	0	0	0	0	0	0	0	0	0	0	0	0	0	0	0	0	0	0	0	0	0	0	0
F7	0	0	0	0.09	0	0	0	0	0	0	0	0	0	0	0	0	0	0	0	0	0	1.69	0	0	0	0
F730016J06Rik	0	0	0	0.09	0	0	0	0	0	0	1.7	0	0	0	0	0	0	0	0	0.7	0	0	0	0	0	0
F730035M05Rik	0.07	0	0	0	0	0	0.19	0	0	0	0	0	0	0	0	0	0	0	0	0	0	1.69	0	0	0	0
F730043M19Rik	0.39	1.89	0.39	0.84	2.24	0.49	0.75	0.85	1.65	0.93	2.72	3.83	1.34	0.67	0	0.53	0.93	1.55	0.6	19.58	0	0	2.5	4	0	0
F8	1.12	0.83	0.85	0.28	0.56	0.16	1.5	0.85	0.82	1.86	1.7	0.32	0.33	1	0.4	1.6	0	1.55	0	3.5	3.57	0	0	0	5.26	0
F830016B08Rik	0	0	0	0	0	0	0	0	0	0	0.34	0	0	0	0	0	1.87	0	0	0	1.79	0	0	0	0	0
F830208F22Rik	0.26	0.3	2.47	0	0.56	0.16	0	0	0	0	0.34	0	0.33	1	0	0.53	0.93	0	5.99	0	3.57	1.69	0	0	0	0
F8a	11.23	12.5	12.42	5.58	16.45	7.2	6.38	4.87	8.44	8.86	6.46	3.83	9.7	8.03	6.02	20.32	4.67	8.53	14.37	17.48	8.93	33.9	0	4	21.05	40
F9	0	0	0	0	0	0	0	2.54	0	0	0	0	0	0	0	0	0	0	0	0	0	0	0	0	0	0
F930017D23Rik	0	0	0	0	0	0	0	0	0	0	0.34	0	0	0	0	0	0	0	0	0	0	0	0	4	0	0
Fa2h	0	0	2.78	0	0.19	0.82	0.19	0	0	0	0	0	0	5.69	0	4.28	0.93	0	3.59	62.24	0	0	0	0	0	0
Faah	0.2	0.38	7.1	0.09	0.56	0.65	1.31	0.21	0.21	0.23	0.34	0	0.67	10.37	2.01	6.95	0	1.55	7.78	16.78	1.79	1.69	0	0	5.26	0
Faap100	10.64	12.12	7.18	8.19	18.88	7.86	6.19	3.81	9.88	15.15	7.82	6.07	11.71	7.02	9.64	11.76	10.28	10.85	13.77	11.19	12.5	23.73	2.5	4	26.32	0
Faap20	27.18	40.08	21.6	17.4	44.86	15.88	20.08	13.56	26.13	39.39	22.11	21.09	43.81	24.75	10.84	31.55	17.76	33.33	28.74	17.48	21.43	23.73	7.5	16	42.11	0
Faap24	6.96	5.61	4.94	6.6	18.13	3.44	4.13	5.3	11.32	14.69	4.42	4.15	16.72	7.02	4.42	11.76	5.61	6.2	34.13	7.69	10.71	1.69	0	0	21.05	0
Fabp3	0.72	1.59	23.69	3.16	1.68	3.27	0.94	9.11	1.23	0.93	0.68	1.6	2.34	12.04	11.24	15.51	3.74	0.78	11.38	9.79	14.29	5.08	0	4	15.79	20
Fabp4	0.2	0	0	0	0.56	0	0	0	0	0	0	0.32	0.33	0	0	0	0	0	0.6	0	0	0	2.5	0	0	0
Fabp5	100	100	89.66	97.12	100	87.73	98.12	47.03	99.18	99.77	40.82	92.65	100	97.66	74.3	100	45.79	100	98.2	95.1	76.79	88.14	40	64	100	80
Fabp7	100	100	99.77	71.16	100	97.38	100	76.27	90.74	92.77	79.25	86.58	100	99.67	67.47	100	77.57	100	100	96.5	78.57	72.88	77.5	84	100	60
Fadd	5.78	10	4.01	1.49	15.7	3.6	2.25	4.66	5.14	8.16	5.44	4.79	11.04	2.34	0.8	10.7	5.61	10.08	6.59	2.1	12.5	5.08	0	4	0	0
Fads1	79.65	83.11	38.5	20.65	84.49	37.48	53.1	24.15	32.92	42.42	17.35	15.65	75.25	33.11	20.48	52.94	24.3	75.97	43.11	46.85	37.5	22.03	5	4	68.42	40
Fads2	89.49	94.7	43.29	11.91	91.78	45.01	66.79	9.11	30.04	44.06	13.27	21.41	92.64	30.77	12.05	55.08	11.21	81.4	65.87	40.56	50	15.25	5	28	47.37	20
Fads3	5.58	6.67	3.16	0.37	9.16	1.96	4.5	3.6	0.62	0.47	5.44	41.85	6.02	0	0.8	3.74	0.93	12.4	2.4	4.9	14.29	1.69	0	0	0	20
Fads6	7.35	8.18	2.47	0.37	8.79	2.29	1.13	1.48	0.21	0.23	0.68	0.32	6.02	0.67	2.01	3.21	1.87	10.85	0.6	0.7	0	1.69	0	0	0	0
Faf1	14.05	22.73	20.45	11.81	37.57	9.82	8.63	15.04	18.93	45.69	14.63	12.78	22.07	19.73	9.24	41.71	13.08	16.28	26.35	31.47	23.21	42.37	5	0	31.58	60
Faf2	37.56	44.85	26.93	20.56	54.58	20.29	22.89	27.75	27.78	41.96	31.97	18.21	35.79	23.08	12.45	33.69	23.36	39.53	38.32	39.16	57.14	32.2	10	4	36.84	60
Fah	1.44	1.21	1.16	0.47	1.68	1.15	0.56	0.21	1.03	1.17	1.36	4.15	1.67	0.33	0.4	2.67	0.93	3.1	0.6	2.8	10.71	15.25	0	0	5.26	0
Fahd1	31.12	36.06	14.2	5.77	23.18	14.73	15.38	6.14	12.55	9.32	11.9	8.31	20.4	15.38	5.62	10.7	12.15	28.68	11.98	27.97	16.07	23.73	0	4	26.32	60
Fahd2a	24.23	22.73	22.38	7.26	24.49	11.78	15.01	7.84	13.58	14.69	19.05	4.15	14.05	17.39	6.02	23.53	12.15	24.81	16.17	25.17	10.71	23.73	2.5	0	36.84	0
Faim	31.06	40.45	39.27	20.09	39.81	19.97	20.64	27.12	35.39	36.6	50.34	15.34	40.8	40.47	19.68	43.85	21.5	37.21	51.5	51.05	35.71	27.12	7.5	12	31.58	40
Faim2	0.53	1.74	4.48	0.56	2.06	1.64	1.31	0.42	0.21	0	0	0	0.67	2.01	3.21	5.88	1.87	0.78	2.4	14.69	0	18.64	0	0	5.26	0
Fam102a	19.7	20.76	25.15	3.07	22.8	8.35	12.76	4.03	7.82	6.29	13.95	7.35	16.72	12.37	3.21	35.29	2.8	24.03	34.73	33.57	7.14	10.17	10	8	21.05	40
Fam102b	20.22	20.76	20.22	9.95	25.79	8.67	8.82	24.36	9.47	9.56	26.19	1.92	24.75	17.06	7.23	33.16	36.45	17.83	42.51	28.67	14.29	44.07	5	0	36.84	40
Fam104a	68.15	80.23	63.5	51.35	87.48	38.79	55.16	50	71.81	82.75	51.02	58.47	76.59	63.88	35.74	80.75	54.21	67.44	79.04	70.63	83.93	54.24	40	24	100	80
Fam107a	4.79	2.2	0.23	0.28	2.24	0.98	13.51	0.21	0	0.47	2.04	0	3.68	0.33	0.4	1.07	0	8.53	0	0	0	0	0	4	0	0
Fam107b	17.99	26.59	2.62	8.19	32.52	6.55	6.19	13.77	11.32	18.88	11.56	31.63	21.4	6.02	8.03	9.09	24.3	27.13	7.78	5.59	12.5	1.69	32.5	4	10.53	0
Fam110a	2.63	3.64	5.09	8.74	30.47	2.95	2.44	11.65	22.22	27.97	7.82	13.42	11.37	6.69	8.03	21.39	20.56	3.88	44.31	1.4	5.36	3.39	7.5	0	21.05	40
Fam110b	29.15	35.91	28.78	40	38.5	17.51	21.2	2.75	36.21	52.68	3.4	12.78	19.4	21.4	21.29	35.83	4.67	18.6	21.56	18.18	21.43	6.78	2.5	4	68.42	20
Fam110c	0	0	0	0	0	0	0	0	0	0	0.68	0	0	0	0	0	0	0	0	0	0	0	0	0	0	0
Fam111a	0.66	1.44	10.96	0.93	40.75	2.45	0.56	43.01	20.78	44.29	14.63	18.85	2.68	7.02	1.2	53.48	41.12	1.55	23.35	1.4	8.93	1.69	42.5	4	10.53	40
Fam114a1	8.14	10.15	9.57	0.37	10.65	2.78	5.07	2.97	2.67	2.33	9.18	9.9	8.03	3.01	0.4	7.49	11.21	5.43	4.19	5.59	50	0	2.5	0	10.53	20
Fam114a2	24.62	28.41	26.39	27.35	33.08	15.38	17.82	31.14	26.54	37.53	36.73	20.77	27.76	29.77	18.47	27.81	38.32	24.81	38.92	36.36	39.29	42.37	7.5	4	52.63	60
Fam117a	4.4	4.17	1.77	0.28	3.36	0.98	1.31	2.75	1.03	1.86	0.68	1.6	2.68	2.01	1.2	1.07	0.93	1.55	1.2	6.29	10.71	0	5	16	5.26	0
Fam117b	9.46	11.29	15.66	17.49	12.71	7.86	7.69	20.97	17.7	16.78	20.07	7.99	12.71	12.71	21.69	17.65	20.56	13.95	23.35	20.98	16.07	35.59	25	0	47.37	20
Fam118a	5.12	10	6.94	4.09	22.62	4.26	6.38	2.97	7.41	9.09	23.13	25.56	10.37	5.35	1.61	17.11	8.41	5.43	16.17	11.19	30.36	33.9	5	8	15.79	0
Fam118b	9.46	11.97	15.82	9.86	20.75	6.71	5.82	5.72	19.96	25.17	16.33	29.71	13.71	14.05	6.43	22.99	13.08	9.3	27.54	17.48	19.64	8.47	7.5	12	31.58	20
Fam120a	36.7	48.79	22.15	8.84	56.26	18.82	23.83	29.03	27.78	35.43	34.01	24.6	47.83	19.73	6.43	39.04	29.91	44.96	31.14	30.77	37.5	27.12	25	12	42.11	40
Fam120b	12.15	15	16.51	11.44	15.14	7.53	14.63	10.38	18.72	17.72	6.46	7.99	13.38	20.07	12.85	10.7	16.82	13.95	18.56	18.18	16.07	38.98	2.5	4	15.79	20
Fam120c	21.01	25.76	9.8	2.51	24.86	10.8	8.07	2.97	5.14	7.46	2.38	0.96	18.73	9.03	0.8	14.97	0.93	17.83	12.57	10.49	5.36	10.17	2.5	4	21.05	0
Fam122a	21.14	20.53	16.9	13.21	29.16	11.95	14.07	16.53	27.78	34.03	15.65	13.74	23.41	18.06	8.84	25.13	37.38	17.05	32.34	18.88	19.64	16.95	12.5	8	42.11	0
Fam122b	1.84	4.55	7.18	0.37	12.9	2.45	0.94	2.54	3.91	8.86	1.36	2.88	10.37	3.01	0.4	28.88	5.61	2.33	31.74	16.08	5.36	0	0	4	31.58	0
Fam124a	18.98	20.45	11.34	10.05	24.67	9.98	13.13	1.27	10.08	10.26	4.76	0.96	18.06	14.05	5.62	12.3	3.74	22.48	17.37	6.29	3.57	3.39	2.5	12	21.05	0
Fam124b	0	0	0	0	0.19	0	0.19	0	0	0	13.27	0	0.33	0	0	0	0	0	0	0	0	0	0	0	0	0
Fam126a	20.03	21.29	13.19	16.56	31.78	9.82	20.26	12.71	15.64	28.9	21.43	6.71	22.07	14.72	6.02	27.81	19.63	29.46	17.96	22.38	12.5	1.69	10	4	47.37	60
Fam126b	14.05	16.74	19.37	9.49	19.81	8.84	13.13	13.35	14.61	24.71	13.27	5.11	15.38	19.4	10.44	27.81	12.15	13.95	26.35	20.28	23.21	27.12	7.5	4	57.89	20
Fam129a	0.13	0	0.15	0	0.19	0.16	0	0.21	0	0	31.63	0.32	0	0	0	0	0.93	0	0	19.58	1.79	0	40	0	0	0
Fam129b	1.9	3.26	1.39	4.28	3.74	1.96	1.31	0.85	2.88	2.56	28.23	15.02	3.01	2.01	1.61	2.14	5.61	6.98	6.59	13.29	17.86	1.69	0	0	10.53	40
Fam129c	1.25	0.68	0.62	0.28	0.37	0.49	1.31	0.85	1.03	0.47	0.34	0.32	0.67	0.33	0	0	0.93	0.78	0.6	1.4	0	0	0	0	5.26	0
Fam131a	5.45	7.12	6.17	2.88	5.42	2.62	5.44	3.18	3.29	4.43	4.08	3.83	2.34	2.68	6.02	8.02	3.74	5.43	2.4	5.59	8.93	10.17	0	0	21.05	40
Fam131b	0.85	1.14	7.33	1.86	2.8	0.98	0.94	0.21	4.12	7.46	0	0.32	0.67	3.68	2.81	16.04	1.87	0.78	7.19	11.89	0	10.17	0	0	10.53	0
Fam131c	0	0.08	1.62	0.09	0	0.65	0.19	0.21	0.62	0.7	0	0.64	0.33	1.67	3.61	0.53	0	0	0.6	0.7	0	13.56	0	4	0	0
Fam133b	44.45	48.48	45.76	31.07	64.49	27.82	39.4	32.2	50	58.97	32.99	22.68	55.18	48.83	31.73	58.29	27.1	39.53	66.47	51.75	51.79	40.68	15	24	68.42	40
Fam135a	15.96	16.29	12.11	4.84	25.23	9.82	8.44	6.78	15.43	20.75	14.63	5.75	15.05	11.71	4.42	25.13	6.54	14.73	21.56	20.28	16.07	11.86	10	0	21.05	40
Fam135b	1.64	11.67	4.86	0.28	13.83	1.47	1.13	0.21	1.23	2.56	0.68	0.64	3.34	1.67	3.21	10.16	0.93	15.5	2.99	0	0	0	0	0	5.26	0
Fam136a	21.34	31.82	19.91	13.3	28.04	14.08	13.13	13.56	31.28	27.97	18.71	8.95	27.09	30.1	18.07	21.39	10.28	20.16	30.54	37.06	33.93	32.2	5	16	21.05	40
Fam13a	14.05	13.33	20.37	4	15.14	8.02	9.76	2.97	2.26	8.16	43.2	1.92	9.36	12.37	7.23	21.93	6.54	10.85	16.17	4.9	5.36	0	0	8	26.32	60
Fam13b	16.41	16.97	15.12	14.79	29.91	8.18	12.95	19.07	23.05	31.24	9.18	7.67	20.74	15.38	13.65	28.88	21.5	16.28	29.34	17.48	19.64	23.73	10	4	26.32	40
Fam13c	48.59	57.88	21.53	9.4	58.88	20.95	48.78	2.33	12.76	22.61	28.57	17.57	35.12	21.74	7.63	24.6	0.93	34.11	29.34	42.66	5.36	8.47	5	0	26.32	0
Fam149a	9.98	16.74	17.75	1.02	18.32	8.02	7.32	3.39	3.5	3.96	4.08	3.19	11.37	11.71	0.8	21.39	3.74	6.98	20.96	9.09	12.5	3.39	0	0	15.79	0
Fam149b	11.88	14.62	9.72	7.53	20	7.36	6	5.93	12.14	14.45	8.5	5.11	20.4	13.38	6.83	10.16	4.67	10.08	17.96	12.59	8.93	15.25	0	0	21.05	0
Fam151b	1.84	2.65	2.31	1.3	1.68	0.98	2.81	1.27	2.26	2.56	2.72	1.6	3.68	3.68	0	3.74	1.87	0.78	2.4	4.9	0	0	2.5	0	0	0
Fam155a	1.38	0.76	26.54	5.21	1.87	3.76	0.38	0.64	2.67	3.73	0.68	0.64	1.34	13.04	7.63	38.5	0.93	1.55	30.54	12.59	3.57	45.76	0	0	47.37	0
Fam160a1	0	0.08	0	0.47	0	0	0	0	0	0	0.34	0	0	0	2.01	0	0	0	0	0	0	0	0	0	0	0
Fam160a2	9.06	8.33	6.56	4.74	13.83	6.06	5.07	3.81	9.26	9.79	6.8	3.19	10.03	7.36	3.61	9.63	7.48	5.43	8.98	9.09	1.79	30.51	10	4	26.32	0
Fam160b1	16.09	16.67	15.28	11.63	20.93	7.53	7.88	11.23	13.58	19.11	35.37	14.7	15.72	13.71	5.62	19.25	14.02	13.95	29.34	18.88	32.14	20.34	15	4	21.05	40
Fam160b2	7.42	8.48	5.09	2.88	8.6	3.93	4.5	6.99	4.53	4.43	7.48	4.47	4.68	7.02	2.41	9.09	8.41	6.98	6.59	7.69	19.64	18.64	2.5	8	5.26	40
Fam161a	1.05	0.83	0.77	1.02	1.12	0.65	5.44	0.64	0.82	0.7	1.36	2.56	0.67	0.33	1.2	1.07	0	0.78	1.8	1.4	8.93	11.86	2.5	0	10.53	0
Fam161b	2.76	2.8	1.85	1.86	4.3	1.15	5.82	0.85	2.06	4.9	1.36	0.64	4.01	1	2.01	3.21	0	5.43	5.99	0.7	0	8.47	0	0	0	0
Fam162a	57.39	68.94	33.26	24.28	74.21	33.72	42.96	23.73	53.91	59.44	40.48	36.74	62.21	42.81	18.07	49.73	29.91	65.89	44.91	72.73	60.71	30.51	15	20	31.58	60
Fam162b	0.07	0	0	0	0	0	0	0	0	0	2.72	36.42	0	0	0	0	0.93	0	0	0.7	0	0	0	0	0	0
Fam163a	3.55	1.67	5.17	0.28	2.8	0.49	0	0.64	0	0.47	0.34	0	2.68	0.33	0	4.28	0.93	0	1.2	23.78	0	0	0	0	10.53	0
Fam163b	0.07	0	0.08	0.47	0	0	0	0	0.21	0.23	0	0	0	0	2.81	0	0	0	0	0	0	0	0	0	0	0
Fam166b	0.59	0.15	0.08	0	0.37	0	3.75	0	0.21	0.23	0	0	0	0	0.4	0	0	0	0	0	0	0	0	0	0	0
Fam167a	4.2	4.02	1.85	0.74	13.64	1.96	20.64	0.42	2.26	4.43	0.68	0.64	8.7	0.33	0.8	8.56	0	7.75	7.78	0	1.79	10.17	0	0	5.26	0
Fam167b	0	0	0	0	0	0	0	4.66	0	0	1.7	0	0	0	0	0	4.67	0	0	0	0	0	0	0	0	0
Fam168a	57.72	65.61	54.48	20.74	68.97	30.77	48.59	20.76	26.13	36.6	18.71	14.7	56.86	45.82	30.12	72.73	27.1	59.69	66.47	67.13	44.64	59.32	22.5	12	73.68	40
Fam168b	31.58	40.45	28.47	28.56	50.47	21.28	24.39	27.97	45.47	50.35	18.03	18.85	40.47	41.14	28.11	44.39	36.45	33.33	42.51	30.07	26.79	28.81	22.5	8	36.84	20
Fam169a	5.38	4.47	15.28	1.3	4.86	2.78	1.31	0.42	1.44	2.56	0	0.32	3.01	8.7	2.81	13.37	2.8	3.88	14.97	16.08	3.57	22.03	0	4	26.32	0
Fam169b	0	0	0	0	0	0	0	0	0	0	0.34	0.32	0	0	0	0	0	0	0	0	1.79	0	0	0	0	0
Fam171a1	18.06	17.42	6.33	3.35	20.75	6.38	5.63	2.12	7.61	8.16	19.73	5.75	11.04	7.02	5.22	8.56	2.8	20.93	8.98	2.8	19.64	11.86	0	0	21.05	20
Fam171a2	20.09	24.39	25.08	24.37	23.18	13.42	16.89	2.97	18.11	20.75	29.59	3.51	22.07	24.08	22.49	36.9	5.61	21.71	41.92	30.07	19.64	37.29	0	12	57.89	60
Fam171b	81.68	84.62	53.94	33.4	88.6	39.77	66.23	5.3	41.36	54.31	6.46	4.79	81.94	42.14	26.91	62.57	8.41	69.77	75.45	49.65	12.5	54.24	2.5	16	84.21	0
Fam172a	35.52	34.7	23.84	22.42	45.98	17.51	25.7	22.67	24.28	32.87	20.41	15.34	36.45	27.42	14.46	36.9	33.64	33.33	37.72	42.66	25	20.34	10	4	31.58	80
Fam173a	58.7	63.03	59.1	14.98	74.95	34.53	39.96	41.95	33.74	46.39	36.73	32.27	61.54	46.82	14.06	78.07	39.25	48.84	68.26	60.84	57.14	61.02	27.5	24	57.89	60
Fam174a	32.7	39.09	32.02	6.6	38.69	20.46	26.83	30.72	14.61	18.41	35.03	31.63	29.43	17.39	5.62	33.69	47.66	28.68	35.33	47.55	39.29	54.24	40	20	15.79	40
Fam174b	1.71	0.83	7.56	1.21	0.93	2.78	3	0.42	4.12	3.5	0.34	0.64	1.34	13.04	5.22	8.56	0.93	0.78	10.78	6.99	41.07	1.69	0	0	10.53	20
Fam177a	0.72	1.82	0.85	0.28	1.87	0.16	0.75	0.42	1.03	0.23	1.36	0.64	1	0.33	2.41	4.28	0	1.55	2.4	1.4	1.79	5.08	0	0	0	20
Fam178b	0	0	0	0	0	0	0	0.21	0	0	1.02	4.15	0.33	0.33	0	0	1.87	0	0	0	0	0	0	0	0	0
Fam180a	0.07	0.08	0	0	0	0	0	0	0	0	0	0	0	0	0	0	0	0	0	0	41.07	0	0	0	0	20
Fam181a	24.23	18.18	2.93	0.93	20.19	11.95	8.44	0.64	3.7	3.5	0.34	0.32	12.71	4.68	0.4	4.28	0.93	6.98	2.4	1.4	0	0	0	4	0	0
Fam181b	90.35	97.42	58.72	30.42	93.83	54.66	63.98	6.57	44.24	55.94	10.54	7.35	93.65	52.84	9.24	73.26	10.28	88.37	57.49	30.77	7.14	1.69	2.5	32	78.95	20
Fam183b	0.72	0	0.23	0	0.19	0.33	10.88	0	0	0.23	0	1.6	0	0	0.4	0	0	0	0	0.7	0	1.69	0	0	0	0
Fam184a	22.19	18.56	16.44	2.98	30.84	9.66	19.32	1.91	6.58	11.19	1.02	2.56	15.05	10.03	4.82	28.34	2.8	37.98	17.96	32.17	8.93	3.39	0	8	10.53	40
Fam184b	2.89	2.5	4.63	0.84	4.3	0.82	6.75	0.21	1.44	0.93	1.7	0.32	2.68	2.34	1.2	3.21	0	3.1	4.79	2.1	0	30.51	0	0	10.53	0
Fam185a	2.04	2.35	1.23	0.56	2.99	0.82	2.63	1.06	1.65	2.56	1.7	0.32	1.34	1.67	2.01	1.07	0	3.1	1.2	3.5	3.57	5.08	0	0	0	0
Fam186a	0	0.23	0	0	0.19	0	0.19	0	0	0	0	0	0.33	0	0	0	0	0	0	0	0	0	0	0	0	0
Fam186b	0.07	0	0.08	0	0	0	0	0	0	0	0	0	0	0.33	0	0	0	0	0	0	0	0	0	0	0	0
Fam187a	0.07	0	0	0	0	0.16	0.38	0	0	0	0	0	0	0	0	0	0	0	0	0	0	0	0	0	0	0
Fam187b	0.46	0.3	0.08	0	0.19	0	0.38	0.21	0	0	4.08	0	0	0	0	0	0	0.78	0	0	3.57	0	0	0	0	0
Fam189a1	0	0.3	3.24	0.19	0	0.49	0.19	0	0	0.23	0	0.32	0	1.67	0.8	3.74	0	0.78	5.39	0.7	0	11.86	0	0	5.26	0
Fam189a2	16.61	15.76	2.01	0.65	18.32	3.27	12.38	1.48	1.03	1.63	10.88	0.64	9.36	2.01	1.61	2.14	0	9.3	2.99	1.4	3.57	13.56	0	0	0	0
Fam189b	4.14	4.47	5.48	2.33	3.36	3.27	2.25	1.69	3.29	2.56	2.72	3.51	2.68	4.35	3.21	4.81	2.8	5.43	5.39	9.09	12.5	18.64	0	0	5.26	20
Fam192a	36.9	40.61	29.78	32.74	45.23	20.79	23.64	18.64	43.83	52.45	23.13	16.61	37.12	33.11	15.26	44.39	25.23	34.11	41.32	53.15	30.36	37.29	7.5	8	57.89	40
Fam193a	33.62	38.26	29.24	22.23	47.48	18.82	24.95	27.54	28.6	48.25	25.85	15.97	30.77	33.44	13.25	42.78	29.91	24.03	37.13	39.16	39.29	37.29	2.5	0	47.37	20
Fam193b	14.45	13.26	17.21	16.84	25.98	11.95	12.01	6.78	20.16	29.6	20.41	7.35	14.05	20.07	13.25	17.11	7.48	12.4	29.34	23.08	10.71	16.95	0	8	52.63	60
Fam199x	13.79	18.64	13.19	4.74	23.74	7.2	12.76	11.65	9.47	15.15	11.56	5.43	21.74	14.72	6.02	18.72	5.61	13.95	20.36	18.18	7.14	13.56	0	8	10.53	80
Fam204a	45.31	57.95	49	21.67	67.48	32.57	36.21	28.81	52.26	59.67	34.69	22.04	63.55	46.15	26.91	70.05	32.71	36.43	73.65	65.73	39.29	61.02	10	20	47.37	60
Fam205c	0	0	0	0	0	0	0	0	0	0	0	0	0	0	0	0	0	0	0	0	0	0	0	0	0	0
Fam207a	11.42	15.83	13.19	8.56	18.32	8.51	6.57	15.25	15.02	20.98	15.99	11.5	18.73	13.04	5.62	16.04	11.21	15.5	19.16	25.17	16.07	15.25	5	4	15.79	40
Fam209	0.07	0.08	0.15	0.09	0	0	0	0	0	0	0.34	0	0.67	0	0.8	0	0	0	0.6	0	0	0	0	0	0	0
Fam20a	17.6	13.33	0.08	0.28	14.58	4.91	1.13	0.64	0	0.47	3.4	21.41	8.36	0.33	0.4	0	0.93	34.11	1.2	1.4	16.07	16.95	0	8	0	20
Fam20b	13.13	20.38	17.82	4.37	27.1	9.66	9.94	9.96	10.91	15.38	11.22	8.63	18.39	11.04	5.62	22.99	8.41	15.5	25.75	16.78	8.93	18.64	10	8	26.32	20
Fam20c	17.6	18.86	11.27	6.05	26.17	7.69	5.63	1.91	4.73	6.06	8.16	3.51	11.37	10.37	11.24	20.32	3.74	6.2	13.17	12.59	46.43	25.42	12.5	4	21.05	60
Fam210a	15.1	20.15	12.58	5.21	20.93	8.84	8.07	13.98	15.43	15.15	13.27	9.58	15.05	13.71	8.03	23.53	10.28	13.95	18.56	16.78	14.29	13.56	5	4	21.05	20
Fam210b	38.67	54.02	4.24	22.05	51.4	15.06	53.66	5.51	26.34	31.93	20.07	20.77	46.82	4.35	8.84	5.35	6.54	27.91	4.19	2.8	16.07	8.47	10	28	31.58	0
Fam214a	8.6	7.2	7.33	11.26	5.61	3.6	7.13	5.51	16.46	16.08	7.48	4.79	5.69	12.37	5.22	10.7	2.8	10.85	8.98	9.09	16.07	18.64	2.5	0	26.32	0
Fam214b	24.23	19.55	5.32	8.56	23.55	7.69	9.01	11.02	7.82	6.53	8.84	3.19	17.39	8.36	6.83	2.14	7.48	24.81	5.39	10.49	3.57	18.64	25	16	10.53	20
Fam216a	23.24	27.65	23.69	13.58	48.6	10.64	31.52	4.24	23.05	41.26	17.01	10.86	41.14	18.06	18.88	49.73	9.35	19.38	62.87	20.28	23.21	44.07	0	8	42.11	40
Fam216b	0	0	0	0	0	0	3.19	0	0	0.23	0	0	0	0	0	0	0	0	0	0.7	0	0	0	0	0	0
Fam217a	0.66	0.76	0.08	0.09	0.56	0.16	0.56	0	0	0	2.04	1.92	0.33	0	0	0	0	0	0	0	0	0	0	0	0	0
Fam217b	8.93	5.15	9.26	1.4	8.97	3.11	1.5	17.8	2.26	4.66	2.72	3.83	2.68	8.36	1.2	7.49	7.48	3.1	6.59	4.2	0	8.47	5	0	10.53	0
Fam219a	9	10.91	8.1	3.44	9.91	5.4	9.76	2.75	3.91	4.9	3.74	2.24	7.36	5.02	6.02	4.28	5.61	6.98	12.57	8.39	0	18.64	5	0	26.32	0
Fam219aos	0.13	0.08	0	0.09	0	0	0	0	0	0.23	0	0	0	0.33	0	0	0	0	0	0	0	0	0	0	0	0
Fam219b	9.06	13.64	9.26	8.65	13.27	7.69	7.32	8.05	10.7	9.79	19.39	5.43	11.04	10.7	5.22	10.16	11.21	11.63	14.97	16.08	8.93	27.12	0	0	15.79	20
Fam220a	0.39	0.68	0.46	0.19	0.93	0	0.56	0.21	0.82	0.7	0.34	0.64	0.67	0.67	0	0	0	3.1	1.8	0	0	0	0	8	5.26	0
Fam220a.1	9.91	8.48	8.49	7.35	12.34	4.42	8.07	3.39	12.14	11.19	4.76	6.07	10.7	9.03	7.23	12.3	2.8	11.63	11.38	11.19	7.14	15.25	0	4	21.05	0
Fam221a	0.66	0.3	1.31	1.21	3.74	0.49	1.5	2.54	5.97	7.23	1.7	1.6	0	1.34	0.4	5.35	1.87	3.88	4.79	0	3.57	5.08	0	0	10.53	0
Fam221b	0.66	0.38	0.23	0.19	0.37	0.16	0.19	0	0.62	0.47	0	0.32	0.33	0.67	0	0	0	1.55	0	1.4	0	3.39	0	4	0	0
Fam222a	0.79	0.38	5.32	10.6	1.12	0.98	0.19	1.27	7.2	4.66	2.04	2.56	0.33	6.35	4.42	7.49	1.87	0.78	4.79	31.47	5.36	1.69	0	0	15.79	0
Fam222b	19.96	20.68	19.6	9.86	25.23	9.49	8.44	6.78	12.55	14.92	10.88	3.83	18.06	21.07	7.63	24.06	10.28	13.18	23.95	19.58	12.5	6.78	5	4	15.79	0
Fam227a	2.36	2.8	1.85	5.58	1.87	2.62	6.38	0.85	5.97	7.46	1.36	0.96	2.34	1.67	1.2	2.67	0	2.33	3.59	0.7	1.79	6.78	0	0	5.26	0
Fam227b	6.43	2.95	0	0.09	4.11	1.31	0	0.64	0	0	0	0.32	3.01	0.67	0	0	0	3.1	0	0	1.79	1.69	0	0	0	0
Fam228a	5.58	4.32	1.39	0.93	5.05	1.47	2.81	0.42	1.03	1.17	0.68	0	4.01	2.01	0.4	1.6	0	3.88	2.4	1.4	0	0	0	4	0	0
Fam228b	17.07	14.47	7.56	2.6	14.21	6.38	15.38	1.91	5.14	1.4	1.36	0.96	7.02	5.02	3.61	10.16	0	14.73	5.39	9.09	1.79	6.78	0	0	5.26	20
Fam229a	0.26	0.15	0.15	0	0	0.16	0	0	0	0	0	0	0	0	0.4	0	0	0	0	0	1.79	0	0	0	0	0
Fam229b	10.57	11.59	10.03	4.56	13.27	7.2	19.14	1.91	11.93	8.39	6.46	2.88	12.37	12.71	4.82	7.49	0.93	8.53	10.18	6.29	8.93	20.34	2.5	4	10.53	20
Fam234a	12.8	12.8	9.1	2.51	12.34	7.69	6.19	5.3	3.29	3.26	8.16	6.07	10.03	8.03	2.81	9.09	26.17	13.18	12.57	16.78	16.07	13.56	7.5	0	26.32	40
Fam234b	25.87	25.76	12.81	7.81	30.84	10.64	8.44	4.24	6.17	10.26	1.36	2.24	19.73	11.71	5.22	18.72	4.67	21.71	14.97	20.98	5.36	11.86	2.5	4	5.26	0
Fam241a	19.7	24.7	26	0.93	25.05	9.17	6.38	5.3	4.73	2.56	33.33	19.17	18.73	7.36	3.61	29.95	14.95	25.58	29.34	22.38	5.36	3.39	22.5	0	31.58	20
Fam241b	1.12	0.76	8.49	11.16	0.19	0.82	5.44	0.85	3.5	3.26	0.34	0.96	1.34	3.68	14.06	9.63	0.93	0.78	9.58	12.59	5.36	37.29	0	0	10.53	0
Fam243	0	0	0	0	0	0	0	0	0	0	0.34	0	0	0	0	0	0	0	0	0	0	0	0	0	0	0
Fam24b	0.07	0.08	0	0	0	0	0	0.21	0.21	0.23	0	0	0.33	0	0	0	0	0	0	0	0	0	0	0	0	0
Fam25c	0	0	0	0.09	0.19	0	0	0	0	0	0	0	0	0	0	0	0	0	0	0	0	0	0	0	0	0
Fam32a	47.67	58.48	41.98	45.49	64.11	27.82	42.21	36.86	60.7	56.41	35.03	35.46	52.17	47.83	28.11	47.59	50.47	51.94	57.49	61.54	64.29	59.32	55	36	78.95	60
Fam3a	11.16	17.42	10.34	5.12	15.7	6.55	6.94	12.08	6.79	6.29	14.63	9.9	12.04	7.02	2.81	6.95	22.43	15.5	9.58	21.68	23.21	13.56	0	0	26.32	20
Fam3c	55.15	68.64	47.45	8.37	66.92	29.3	35.08	25	23.05	29.6	30.61	19.81	62.88	39.46	12.45	61.5	30.84	60.47	64.67	88.81	33.93	27.12	2.5	20	47.37	40
Fam43a	2.23	2.73	0.69	0.19	4.3	0.82	0.19	0.21	0.41	0.23	37.76	1.28	2.34	0.67	0.4	0.53	6.54	0.78	0.6	26.57	35.71	6.78	7.5	0	0	80
Fam43b	0	0	0.15	0	0	0	0	0	0.21	0	0	0	0	0.33	0.4	0	0	0	0	0	0	1.69	0	0	0	0
Fam45a	22.59	28.41	19.44	8.84	30.84	12.44	17.45	17.58	16.05	17.02	11.9	11.5	29.77	15.72	5.62	33.16	20.56	24.03	28.14	26.57	16.07	15.25	17.5	8	36.84	20
Fam47e	1.25	0.91	0	0.09	1.87	0.16	5.63	0	0	0.23	0	0	1	0	0	0	0	1.55	0	0	0	1.69	0	0	0	0
Fam49a	23.44	20.68	16.82	1.95	25.42	9.98	9.76	1.91	1.44	3.96	3.4	9.9	16.72	6.02	12.85	16.58	10.28	20.16	17.37	3.5	16.07	15.25	42.5	0	21.05	20
Fam49b	40.12	58.56	43.21	16.74	60.75	24.71	25.89	79.45	33.33	36.13	26.19	15.97	52.17	40.13	19.68	59.36	70.09	40.31	60.48	72.73	17.86	37.29	82.5	16	57.89	40
Fam50a	30.47	35.61	35.11	16.28	50.84	18.82	21.2	32.84	33.33	44.52	25.51	19.81	33.44	27.42	12.05	43.32	39.25	27.13	40.72	40.56	42.86	35.59	7.5	12	52.63	40
Fam50b	0.07	0.08	0	0	0	0	0.19	0	0	0	0	0	0	0	0	0	0	0	0	0	1.79	0	0	0	0	0
Fam53a	18.06	23.03	16.67	3.44	27.66	10.47	9.19	11.44	15.02	13.29	26.87	10.86	17.73	17.06	3.61	18.72	9.35	17.05	16.17	34.97	28.57	6.78	5	8	26.32	60
Fam53b	21.47	19.32	3.86	4.74	18.5	9.33	13.88	21.82	16.67	15.38	11.56	16.61	18.39	8.36	4.82	3.74	18.69	13.95	5.39	16.08	5.36	3.39	7.5	8	10.53	0
Fam53c	9.52	11.21	9.34	5.58	10.84	4.75	7.32	5.72	11.93	6.06	11.22	5.75	9.03	11.04	5.22	11.76	3.74	12.4	7.19	6.29	8.93	16.95	7.5	0	15.79	0
Fam57a	3.02	6.21	9.41	1.21	8.41	1.96	0.19	1.91	3.29	3.96	28.23	1.28	4.68	2.34	0.8	13.37	0.93	2.33	5.39	9.79	5.36	1.69	0	4	21.05	0
Fam57b	0.98	1.82	13.35	11.35	2.43	3.44	1.88	1.27	8.64	12.35	8.84	1.6	1	8.03	21.69	18.18	0.93	1.55	18.56	4.9	0	25.42	0	0	26.32	0
Fam71a	1.12	0.76	0	0	0.93	0	0	1.91	0	0	5.78	0.64	0.33	0.33	0	0	3.74	1.55	0	0	5.36	0	0	0	0	20
Fam71b	0	0	0	0	0	0	0	0	0	0	0	0	0	0	0	0	0	0	0	0	0	0	0	0	0	0
Fam71d	0	0	0	0	0	0	0	0	0	0	0	0	0	0	0	0	0	0	0	0	0	0	0	0	0	0
Fam71e1	5.58	6.74	3.7	2.05	5.79	2.29	5.07	0.64	3.29	4.2	1.02	0.64	4.01	4.35	3.21	3.74	0.93	10.85	3.59	5.59	0	11.86	0	0	5.26	20
Fam71f2	0.07	0	0	0	0.19	0.16	0	0	0.21	0	0.34	0	0.33	0	0	0	0	0.78	0	0	0	0	0	0	0	0
Fam72a	0.85	1.21	0.62	1.21	7.85	0.33	0.94	4.24	3.91	13.99	2.72	0.64	3.34	1	0	3.74	4.67	1.55	6.59	0	0	1.69	0	0	0	0
Fam76a	32.17	41.06	26.7	12.74	46.73	18.17	25.89	26.69	25.72	36.83	37.07	27.16	37.46	20.74	10.44	33.16	36.45	27.13	42.51	37.06	46.43	22.03	12.5	12	36.84	20
Fam76b	32.04	35	28.01	26.88	59.25	18.49	21.95	32.84	38.07	64.34	27.89	21.73	38.13	28.09	16.87	58.29	35.51	33.33	46.11	44.76	30.36	22.03	22.5	12	47.37	0
Fam78a	0	0	0.23	0.09	0	0	0	4.24	0	0	6.8	0.32	0.33	0	0	0	5.61	0	0	0	0	0	0	0	0	0
Fam78b	1.25	1.52	4.17	24.47	0.75	0.49	3.19	0.21	6.58	9.09	1.7	1.28	1	5.02	6.02	6.95	0.93	0.78	6.59	0.7	0	3.39	2.5	0	21.05	0
Fam81a	6.24	4.47	6.64	0.37	20.37	2.62	9.76	0.64	4.32	7.93	1.36	5.75	13.71	1.67	1.61	16.58	2.8	4.65	7.78	0.7	0	37.29	2.5	4	0	20
Fam81b	0	0	0	0	0	0	0.19	0	0	0	0	0	0	0	0	0	0	0	0	2.1	0	0	0	0	0	0
Fam83a	0	0.38	0.08	0.19	0.56	0	0.38	0.21	0	0	0	0	0.67	0.67	0	0	0	0	0	0	0	0	0	4	0	0
Fam83b	0.46	0.3	0	0.09	0.37	0.49	0	0	0	0	0	0	0.33	0	0	0	0	0.78	0	0	0	0	0	0	0	0
Fam83d	0.85	0.38	2.01	0.28	34.95	0.98	0.38	4.66	9.26	33.8	2.72	5.75	8.03	1	0.4	28.88	2.8	0	37.13	0.7	1.79	0	2.5	0	10.53	0
Fam83e	0.46	1.06	0.62	0.37	2.62	0.49	0	1.48	1.65	1.86	0.68	0.64	1.34	0.33	0	1.6	3.74	0	2.4	0.7	1.79	3.39	0	0	0	0
Fam83f	0.13	0.38	0.08	0	0	0.16	0	0.21	0	0	0	0	0.33	0	0	0	0	0	0	0	1.79	0	2.5	0	0	0
Fam83g	0.07	0.08	0.08	0	0	0	0.38	1.27	0.21	0	0	0	0	0	0	0	0.93	0	0.6	0	0	0	0	0	0	0
Fam83h	0.66	0.61	0.08	0.19	0.37	0.16	0.38	0.64	0.62	0	0	0.32	0	0	0	0	0	0	0	0	0	0	0	0	0	0
Fam89a	0.2	0.15	1.93	0	0	0.49	0.19	1.06	0.62	0.47	1.7	7.35	0	7.02	0	6.95	0	0	5.99	9.09	0	1.69	10	0	0	0
Fam89b	37.56	51.97	32.64	45.21	54.02	21.44	25.14	33.26	56.38	67.37	35.37	37.06	49.16	45.15	25.3	41.71	54.21	43.41	49.1	59.44	53.57	45.76	30	32	73.68	40
Fam8a1	18.98	19.47	16.59	9.49	33.46	13.58	15.57	8.05	15.43	25.64	20.07	17.25	23.08	14.72	10.44	27.27	8.41	13.95	27.54	21.68	25	30.51	5	0	31.58	20
Fam90a1b.1	0	0	0	0	0	0	0	0	0	0	0	0	0	0	0	0	0	0	0	0	0	0	0	0	0	0
Fam91a1	16.55	19.62	13.73	8.47	23.74	9.98	15.2	30.72	15.43	18.88	12.93	7.99	19.4	15.38	6.02	19.25	26.17	13.95	25.15	32.17	25	16.95	5	0	36.84	40
Fam92a	46.68	54.02	47.76	27.53	72.9	29.95	40.71	19.28	60.29	67.83	31.97	33.87	56.86	46.49	20.88	67.91	16.82	47.29	64.07	56.64	75	62.71	0	24	68.42	100
Fam92b	0.85	0.53	0	0	0.19	0	2.63	0.21	1.44	0	0	0.32	0.33	0.67	0	0	0	1.55	0	0	0	1.69	0	0	0	0
Fam98a	16.55	19.7	16.36	10.98	30.65	11.46	10.32	13.14	23.05	25.41	10.2	6.07	20.74	22.74	7.63	34.76	6.54	16.28	29.94	43.36	5.36	15.25	2.5	4	26.32	20
Fam98b	28.69	36.14	30.09	18.88	50.28	18.82	22.14	15.68	42.59	49.88	17.35	15.34	42.14	33.78	18.47	45.45	14.02	26.36	58.68	30.77	23.21	16.95	12.5	12	57.89	20
Fam98c	11.56	12.42	12.11	4.74	10.28	5.73	9.01	12.29	7.61	6.29	22.11	12.78	6.02	11.71	3.61	19.79	22.43	10.08	19.76	20.98	12.5	13.56	10	0	15.79	20
Fan1	4.79	5.68	2.31	2.51	4.11	2.95	3.38	1.69	5.35	4.2	2.72	2.56	4.68	3.01	1.61	4.81	0.93	5.43	6.59	3.5	3.57	5.08	2.5	0	0	0
Fanca	0.53	0.53	2.08	0.19	11.21	0.98	0.75	2.12	5.76	11.19	1.02	1.28	4.68	0.33	0.8	18.72	1.87	0.78	5.39	0	5.36	0	5	4	0	0
Fancb	0.53	0.68	1.08	0.47	12.9	0.16	1.31	0.85	2.47	6.29	1.02	1.28	1.67	2.01	0.4	8.02	3.74	0.78	2.99	2.1	3.57	0	0	0	0	0
Fancc	4.2	3.41	3.4	2.79	9.35	2.13	3.38	1.69	6.58	7.46	4.08	4.47	3.68	4.35	1.2	5.88	1.87	3.1	8.38	2.8	7.14	1.69	0	0	26.32	20
Fancd2	0.39	0.45	1	0.28	15.89	0.33	0.38	3.39	2.67	13.75	1.7	3.19	7.02	0.33	0	17.65	1.87	0	7.78	0	1.79	0	0	0	0	0
Fancd2os	0	0.15	0	0	0	0	0.38	0	0	0	0	0	0.67	0	0	0	0	0	0	0	0	0	0	0	0	0
Fance	13.26	17.42	12.04	4.65	18.5	9.17	8.07	13.77	12.55	15.85	10.54	9.58	10.03	10.03	4.82	10.7	15.89	13.18	13.77	23.08	28.57	15.25	2.5	4	21.05	0
Fancf	2.1	3.33	5.02	2.05	5.79	2.13	2.63	0.64	3.7	6.06	3.06	1.28	2.68	6.02	2.41	11.23	3.74	0	3.59	1.4	5.36	11.86	0	0	15.79	0
Fancg	0.92	0.53	1.54	1.12	5.42	0.33	0.94	2.33	1.85	4.9	1.36	0.64	1.34	0.67	0.4	3.21	2.8	0.78	1.2	0.7	1.79	1.69	0	0	0	0
Fanci	0.07	0.53	0.77	0.09	13.27	0.98	0.56	2.54	3.7	11.66	1.7	1.6	8.36	2.01	0.4	12.83	1.87	0	12.57	0.7	8.93	1.69	0	0	0	0
Fancl	7.81	11.29	9.49	3.35	20.56	3.93	3.19	7.63	10.08	19.58	8.5	7.03	9.03	6.69	2.41	19.25	4.67	4.65	13.77	9.79	7.14	8.47	0	0	15.79	0
Fancm	7.16	8.33	13.97	5.02	28.6	5.4	4.32	6.78	15.43	28.21	4.76	2.56	10.37	9.7	4.02	36.9	4.67	9.3	19.16	11.19	8.93	10.17	2.5	0	31.58	0
Fank1	0.26	0.15	0.23	0.19	0.19	0	3.75	0	0.21	0	0	0	0.67	0	0	0	0	0	0	0	0	3.39	0	0	0	0
Fap	0.07	0	0	0	0.37	0	0	0	0	0	0.68	6.71	0	0	0	0	0	0	0	0	1.79	0	0	0	0	40
Far1	33.29	32.27	34.26	13.3	40.37	18.66	23.64	22.25	27.78	26.81	18.71	17.25	25.08	22.74	16.06	50.27	31.78	26.36	47.9	68.53	32.14	35.59	30	8	36.84	20
Far1os	0.13	0.08	0.31	0.19	0.19	0.16	0	0.21	0.21	0	0	0	0	0.67	0	0	0	0	0	2.8	0	0	0	0	0	0
Far2	0.46	0.91	1	0.56	0.56	0.65	0.56	0	0.21	0.23	23.13	0	0.33	1	2.81	2.14	0	0	2.4	0.7	0	1.69	0	0	0	0
Farp1	20.16	18.33	25.23	5.77	24.3	10.64	12.95	5.51	8.44	15.15	15.31	50.48	13.71	19.73	14.46	32.62	2.8	16.28	37.72	19.58	25	11.86	0	8	42.11	0
Farp2	5.06	5.61	7.79	5.77	6.92	3.11	7.69	3.18	5.76	6.06	6.8	3.19	6.02	4.68	4.82	11.76	1.87	7.75	8.98	12.59	7.14	6.78	5	0	10.53	0
Fars2	54.63	68.03	14.2	11.16	69.53	22.91	43.53	13.98	22.43	30.77	19.39	14.38	45.82	15.38	6.83	20.86	14.95	35.66	14.37	16.08	25	25.42	10	16	36.84	0
Farsa	26.53	33.86	24.85	17.4	42.24	16.37	15.76	18.22	31.07	38	20.75	10.86	31.77	22.41	14.86	32.09	15.89	25.58	39.52	43.36	33.93	38.98	12.5	8	31.58	20
Farsb	16.74	22.65	17.82	12.28	25.61	10.15	8.07	13.77	17.49	21.45	21.09	6.07	19.4	17.39	8.43	21.93	10.28	15.5	23.95	34.27	14.29	16.95	5	0	31.58	0
Fas	0.79	0.53	0	0	0.56	0.82	1.88	0.85	0	0	5.78	0	0.33	0	0	0	4.67	0	0	0	0	0	5	0	0	0
Fasn	62.05	71.74	43.29	11.26	72.15	34.21	33.77	15.04	35.19	33.8	6.46	10.22	60.2	42.81	13.65	56.68	14.02	65.12	51.5	58.04	17.86	27.12	2.5	8	42.11	60
Fastk	25.15	34.85	15.51	9.58	33.08	13.58	10.32	14.83	15.02	21.45	16.33	19.49	26.09	18.06	9.64	16.58	19.63	22.48	24.55	18.88	39.29	27.12	10	8	26.32	60
Fastkd1	6.17	7.2	3.94	3.07	6.92	2.78	2.06	2.33	6.38	5.13	4.76	4.47	4.01	3.68	3.21	2.14	0.93	1.55	9.58	2.8	1.79	11.86	0	0	0	0
Fastkd2	8.01	10.38	9.49	4.93	12.9	4.42	4.88	10.38	9.47	11.42	5.44	2.88	12.37	8.36	2.81	11.76	7.48	7.75	13.77	8.39	10.71	18.64	0	8	15.79	0
Fastkd3	4.79	6.29	4.09	3.72	10.47	4.09	2.25	3.6	11.32	12.82	4.08	1.92	3.68	5.35	1.61	10.16	1.87	6.2	6.59	2.8	3.57	3.39	2.5	0	10.53	0
Fastkd5	1.18	2.05	1.77	1.86	4.49	1.15	1.13	2.54	2.26	4.2	1.02	0.64	2.34	2.68	1.2	4.28	4.67	0	2.4	6.99	1.79	0	0	0	10.53	0
Fat1	49.05	56.97	28.32	2.79	67.48	23.24	28.89	4.66	17.49	20.51	7.14	21.41	50.5	19.73	3.61	41.18	8.41	58.14	40.72	37.06	32.14	18.64	0	4	42.11	40
Fat2	0	0	0	0	0	0	0	0	0	0	0	0	0	0	0	0	0	0	0	0	0	0	0	0	0	60
Fat3	15.17	11.74	12.65	1.86	22.8	7.36	3.38	5.3	2.06	7.93	0.68	4.15	8.7	7.36	10.44	28.34	0.93	9.3	25.15	7.69	3.57	77.97	2.5	0	36.84	0
Fat4	18.32	19.55	9.95	1.58	20.93	7.04	7.13	0.64	2.88	4.9	12.24	0.96	12.37	5.02	2.81	13.9	1.87	18.6	8.38	2.1	28.57	0	0	8	10.53	40
Fau	98.42	99.85	98.15	97.77	99.44	81.18	96.62	99.79	99.59	100	94.56	96.49	99.67	100	74.3	99.47	100	100	100	99.3	100	88.14	100	76	100	100
Faxc	1.77	2.2	4.55	5.67	3.74	1.64	1.88	0.21	6.38	8.39	0.68	0.32	3.68	6.35	6.43	5.88	0	1.55	9.58	4.9	0	10.17	0	0	15.79	0
Fbf1	9.26	9.55	5.94	4.37	13.46	4.91	7.5	2.54	8.85	9.79	6.46	4.15	11.71	8.03	5.62	9.63	0.93	10.08	14.97	5.59	8.93	8.47	2.5	0	10.53	0
Fbh1	13.26	17.05	10.03	6.05	17.76	9.66	7.5	8.69	8.02	10.49	18.71	13.42	11.71	10.37	4.02	12.3	15.89	8.53	13.17	23.08	17.86	23.73	7.5	0	10.53	40
Fbl	34.73	54.92	41.2	34.98	66.17	29.3	21.76	50.42	62.76	72.49	38.1	26.2	53.18	59.2	22.09	58.29	42.06	39.53	53.29	61.54	46.43	25.42	17.5	4	52.63	60
Fblim1	0.33	0.23	0.15	0.09	0.19	0.16	0.19	5.08	0	0	2.38	25.56	0	0.33	1.2	0.53	11.21	0	0.6	0	14.29	0	0	0	0	20
Fbll1	1.25	1.14	21.91	7.72	0.56	2.95	0.75	1.06	2.88	3.03	1.02	0.96	0.33	13.38	14.86	18.18	1.87	0.78	22.16	8.39	3.57	27.12	0	8	21.05	0
Fbln1	10.83	30.91	3.78	8.47	45.61	6.71	3.38	1.48	25.72	36.83	15.65	19.81	37.46	3.34	3.61	20.32	2.8	34.11	20.36	0.7	33.93	5.08	2.5	8	26.32	80
Fbln2	19.7	33.94	1.54	10.98	43.55	12.27	32.46	1.48	20.16	24.24	8.5	2.24	29.1	9.03	2.81	3.74	1.87	27.91	1.2	0.7	8.93	0	0	12	5.26	40
Fbln5	0.13	0.38	0.93	0.47	0.93	0.16	1.31	0.21	0.21	0.23	9.86	0.32	0.33	1	0	4.28	0.93	0	1.2	15.38	75	0	0	0	5.26	40
Fbln7	0.39	0.91	2.08	0	4.67	0.33	1.31	0	0	0.23	0	0	2.01	0.33	0.4	12.83	0	0	2.99	0	42.86	0	0	0	5.26	20
Fbn1	1.64	1.29	4.86	0.28	4.3	0.65	2.06	0.21	1.65	2.56	1.7	2.88	2.34	3.01	2.41	4.81	0	0.78	8.98	4.2	66.07	0	0	0	0	60
Fbn2	0.13	0.23	17.36	0.37	0.56	2.78	0	0.21	0.62	0.47	0.68	0.96	0.33	2.01	0.4	16.58	0.93	0.78	8.38	24.48	98.21	0	0	0	21.05	20
Fbp1	0.79	0.83	4.32	0.09	1.31	1.31	0.19	0.42	0.21	0	0.34	0	0.33	3.01	0	4.28	0.93	2.33	5.39	17.48	0	0	0	0	5.26	0
Fbp2	0.66	1.52	0.23	0.09	0.93	0.33	0.19	0	0	0	0	0	1	1	0	0.53	0	3.1	0	0	1.79	0	0	0	0	0
Fbrs	12.54	14.32	10.57	7.44	15.7	7.86	11.26	34.75	11.52	15.38	10.2	9.58	14.05	12.37	10.44	13.9	29.91	14.73	14.37	16.78	12.5	11.86	20	8	26.32	0
Fbrsl1	40.38	32.58	13.89	24.84	34.77	15.22	28.14	44.7	35.39	39.16	14.97	7.99	20.74	16.72	13.25	15.51	16.82	37.21	17.96	16.78	23.21	18.64	12.5	4	42.11	0
Fbxl12	9.13	6.97	7.25	9.95	8.6	5.24	7.88	5.72	8.85	12.59	12.24	5.43	8.7	6.35	6.02	8.02	6.54	7.75	11.38	11.19	16.07	1.69	2.5	4	15.79	0
Fbxl12os	2.23	2.8	1.85	2.23	2.8	2.29	1.31	0.64	3.91	2.8	1.36	1.28	1.34	3.01	1.61	1.6	0	1.55	1.2	1.4	0	5.08	0	0	0	0
Fbxl13	0.07	0	0	0	0	0	1.13	0	0.21	0.23	0	0.32	0	0	0	0	0	0	0.6	0	0	0	0	0	0	0
Fbxl14	8.86	14.02	13.35	12	26.54	7.2	8.26	14.41	17.49	30.54	9.86	8.31	9.03	14.72	6.83	21.39	10.28	6.2	22.75	14.69	16.07	5.08	22.5	4	42.11	20
Fbxl15	27.18	32.88	25.85	11.44	29.53	14.24	15.57	9.96	13.58	23.31	11.9	16.61	31.44	19.4	15.26	26.2	14.02	32.56	32.34	22.38	23.21	42.37	5	12	42.11	20
Fbxl16	2.56	2.58	8.56	6.23	2.8	1.47	2.25	0.21	5.76	8.16	0	0.32	2.01	10.37	5.62	11.76	2.8	3.1	17.37	4.2	1.79	23.73	0	0	31.58	0
Fbxl17	10.18	9.77	8.8	3.53	12.34	4.91	6.57	5.08	4.53	6.76	12.93	7.35	7.02	8.36	6.43	10.16	5.61	9.3	10.18	9.09	8.93	11.86	5	0	15.79	0
Fbxl18	11.75	11.59	7.72	4.09	10.84	5.07	10.13	4.03	9.88	8.62	8.16	2.88	13.04	10.03	5.22	10.16	4.67	16.28	14.37	9.09	7.14	15.25	2.5	4	26.32	20
Fbxl19	7.55	9.7	7.1	8.93	11.96	4.91	4.88	5.08	8.64	11.19	3.74	3.19	8.7	6.35	10.44	8.02	1.87	7.75	16.17	10.49	10.71	11.86	0	0	5.26	20
Fbxl2	0.26	0.45	1.54	1.12	0.75	0.49	3	0.42	3.29	3.96	6.12	0.32	0.33	0.67	3.61	1.07	0	1.55	1.2	1.4	7.14	11.86	0	0	0	0
Fbxl20	13.72	12.73	8.41	11.81	8.97	6.38	9.76	12.08	15.02	7.69	13.95	5.75	4.01	9.36	6.83	3.21	15.89	11.63	7.78	6.99	8.93	11.86	2.5	0	10.53	0
Fbxl21	1.05	0.68	0.77	0.65	0.56	0.49	0.75	0.21	0	0.23	0.68	0.32	0.67	0	0.4	0	1.87	2.33	0.6	0	0	6.78	2.5	0	0	0
Fbxl22	0.79	0.45	0.93	0.93	1.31	0.82	0.94	1.69	1.65	2.33	5.1	0.96	0.67	3.01	0.4	0.53	0.93	0	1.2	1.4	0	1.69	0	0	10.53	0
Fbxl3	29.68	30.15	19.21	9.86	34.02	14.4	23.26	16.95	16.46	21.45	22.79	14.06	23.41	12.04	7.63	22.99	31.78	24.81	23.35	23.78	21.43	20.34	20	16	36.84	20
Fbxl4	5.65	4.47	6.4	1.86	5.42	2.29	3.19	2.12	3.09	3.5	2.04	2.24	3.34	4.01	0.8	6.42	1.87	4.65	6.59	9.09	7.14	3.39	2.5	4	5.26	20
Fbxl5	22.85	24.47	19.06	15.44	29.16	12.11	17.26	15.68	20.58	25.87	12.93	11.5	18.39	18.06	16.06	30.48	13.08	25.58	25.75	24.48	26.79	38.98	22.5	20	36.84	40
Fbxl6	14.12	18.18	14.66	9.02	23.18	10.47	8.44	15.25	11.52	12.35	28.57	11.18	17.39	16.05	7.63	18.18	18.69	12.4	22.16	20.28	23.21	5.08	5	4	36.84	20
Fbxl7	14.77	18.26	12.27	5.02	21.68	8.84	12.01	1.06	5.14	4.9	34.69	10.86	13.71	10.03	6.43	21.39	2.8	18.6	8.38	6.29	57.14	30.51	0	4	10.53	100
Fbxl8	0.07	0.08	0.23	0	0.19	0.33	0	1.27	0.21	0.23	4.76	3.51	0	0	0	0	1.87	0	0	0	3.57	0	2.5	0	0	0
Fbxo10	5.25	4.47	6.71	1.49	6.54	1.96	3.56	1.48	1.65	3.03	4.42	1.28	7.36	3.68	3.61	7.49	0.93	5.43	7.78	3.5	10.71	5.08	0	0	0	40
Fbxo11	33.88	36.59	35.11	22.7	40.37	19.64	21.01	20.13	34.36	43.82	21.77	17.25	35.45	37.46	20.08	48.66	29.91	30.23	52.1	47.55	41.07	33.9	5	16	57.89	20
Fbxo15	0	0.15	0.08	0.19	0.56	0	0.19	0	0	0	0	0	0	0	0	0	0	0	0	0	0	0	0	0	0	0
Fbxo16	3.74	3.94	3.63	3.16	2.62	2.13	5.44	0	6.38	4.2	0.34	0.64	4.35	4.01	4.42	2.67	0	0.78	3.59	4.2	1.79	6.78	2.5	0	5.26	0
Fbxo17	3.22	4.85	4.94	1.58	5.42	2.62	4.13	2.12	4.32	3.26	1.7	1.6	4.35	4.35	2.81	6.42	3.74	4.65	11.38	9.09	0	0	0	4	15.79	20
Fbxo2	45.24	48.11	9.72	2.79	50.84	15.06	42.59	1.69	6.38	6.99	2.04	3.51	40.8	6.35	0.8	10.16	1.87	93.8	11.98	6.29	3.57	28.81	2.5	16	0	20
Fbxo21	17.2	17.5	29.01	21.21	17.76	10.97	16.14	6.36	32.92	38.93	13.61	8.31	13.04	28.43	18.07	42.25	10.28	12.4	40.72	36.36	8.93	20.34	0	4	57.89	20
Fbxo22	30.99	37.12	27.62	20.74	42.8	16.04	18.39	12.92	33.54	35.43	23.47	16.93	41.81	31.44	14.46	33.16	10.28	22.48	35.33	39.86	35.71	30.51	15	12	42.11	60
Fbxo24	0.13	0	0.08	0	0.19	0	0	0	0	0.23	0.34	0	0	0	0	0.53	0.93	0	0	0	0	0	0	0	0	0
Fbxo25	10.57	10.53	13.27	8.56	11.96	5.56	9.01	5.72	10.91	13.75	9.52	5.43	2.68	11.04	12.05	14.44	4.67	10.85	11.98	19.58	5.36	38.98	5	0	31.58	0
Fbxo27	0.33	0.68	1.93	0.37	0.75	0.65	0.38	0.21	0.41	0.47	0.34	0.96	0	0.67	1.2	1.07	0.93	0.78	2.99	0.7	5.36	6.78	0	0	10.53	0
Fbxo28	18.38	20.53	18.06	20.09	27.48	10.97	14.26	11.23	26.54	33.57	18.03	13.42	23.41	17.39	10.04	23.53	10.28	11.63	30.54	36.36	16.07	37.29	7.5	0	36.84	0
Fbxo3	24.29	28.94	26	13.95	33.08	12.27	19.7	16.1	26.95	27.04	25.85	9.58	31.1	21.74	9.24	36.9	12.15	27.91	39.52	30.07	26.79	27.12	12.5	0	57.89	20
Fbxo30	14.97	14.24	10.65	12	26.92	8.51	11.63	14.41	21.81	28.44	12.24	6.07	13.38	14.72	8.03	18.72	18.69	13.18	17.96	4.2	7.14	15.25	2.5	4	15.79	0
Fbxo31	8.34	10.45	12.04	4.47	11.78	5.73	6.19	3.6	10.29	9.32	5.1	3.83	8.7	7.36	6.43	14.44	2.8	5.43	12.57	13.29	5.36	27.12	0	0	42.11	20
Fbxo32	0.79	1.82	1.85	11.07	1.31	1.8	3.38	2.33	8.44	6.29	3.4	2.56	0	7.36	4.02	1.07	0.93	3.1	2.4	16.08	10.71	5.08	0	0	5.26	40
Fbxo33	11.16	11.89	11.19	7.53	16.45	4.91	7.13	19.28	8.85	13.05	10.54	4.79	11.71	13.04	5.22	17.65	23.36	10.08	11.98	16.08	21.43	10.17	15	4	21.05	40
Fbxo34	15.04	17.58	16.28	6.6	24.49	9.17	8.44	12.92	11.93	19.11	7.48	5.75	14.05	13.71	6.83	25.13	12.15	15.5	35.93	12.59	8.93	25.42	7.5	12	42.11	0
Fbxo36	2.56	2.05	1.93	0.19	2.62	2.62	4.69	0.64	2.47	2.8	3.4	2.56	2.01	2.01	0.4	0	0.93	1.55	2.4	0.7	7.14	6.78	0	4	0	0
Fbxo38	7.75	9.62	9.49	6.6	15.51	4.58	6.38	8.26	12.14	11.89	8.16	7.99	11.71	9.03	4.42	9.63	9.35	7.75	13.77	18.18	14.29	13.56	7.5	4	15.79	0
Fbxo4	9.19	8.64	5.4	0.84	7.29	3.11	7.5	8.05	3.91	4.9	5.44	6.07	7.69	2.01	2.81	5.88	4.67	7.75	4.79	7.69	5.36	5.08	5	0	10.53	0
Fbxo40	0	0	0	0	0	0	0	0.42	0	0	0	0.64	0	0	0	0	0	0	0	0	0	0	0	0	0	0
Fbxo41	2.17	2.42	3.86	3.16	1.5	0.65	2.25	0.42	2.06	1.4	0.34	0	1	4.01	5.22	8.56	0.93	0.78	4.79	4.2	0	16.95	0	0	31.58	0
Fbxo42	7.94	7.73	8.72	5.67	11.59	4.75	4.13	8.26	7	11.19	4.76	4.47	10.03	9.7	4.02	12.83	7.48	6.2	10.78	11.89	12.5	13.56	5	0	21.05	0
Fbxo43	0	0	0	0	0	0	0	0	0	0.23	0.68	0	0	0	0	0	0	0	0	0.7	0	0	0	0	0	0
Fbxo44	30.93	38.48	24.77	17.4	30.84	18	15.01	3.18	22.02	22.84	1.02	2.56	23.41	27.09	4.82	24.6	5.61	44.96	25.75	9.79	1.79	33.9	2.5	4	31.58	0
Fbxo45	9.91	13.48	12.35	11.63	25.05	7.36	10.13	7.2	18.93	27.74	16.33	7.35	12.37	11.71	13.25	27.27	8.41	13.18	21.56	11.89	12.5	22.03	7.5	0	15.79	0
Fbxo46	4.2	4.77	3.78	4.65	5.79	2.95	4.32	2.97	4.73	6.99	4.42	2.24	4.68	3.34	0.4	5.35	1.87	4.65	4.79	7.69	0	5.08	0	0	5.26	20
Fbxo47	0.13	0.15	0.23	0.37	0.56	0	0.19	0	0.21	0.7	0	0	0	0	0	0.53	0	0	0	0	0	0	0	0	0	0
Fbxo48	0.2	0.08	0.46	0.19	3.36	0.49	0.38	2.12	1.85	6.76	0	0.32	0.67	0.33	0.4	8.02	0.93	0	3.59	0	0	0	0	0	0	0
Fbxo5	3.09	2.65	6.56	1.58	62.8	3.76	2.06	9.96	27.78	90.68	7.14	12.78	7.36	7.36	0.4	87.17	7.48	2.33	49.1	1.4	7.14	1.69	0	0	15.79	0
Fbxo6	9.06	10.3	4.86	3.16	7.85	4.75	7.13	11.65	2.88	1.86	19.73	6.39	9.03	3.34	3.21	4.81	16.82	5.43	6.59	4.9	10.71	20.34	7.5	0	15.79	20
Fbxo7	7.29	8.64	29.01	1.77	14.58	4.09	4.69	6.36	3.29	5.59	6.12	1.28	6.35	17.73	2.01	39.04	7.48	5.43	37.13	68.53	17.86	5.08	2.5	8	15.79	0
Fbxo8	22.52	25.08	25.08	10.23	21.31	9.17	11.82	9.53	12.14	17.72	17.69	10.22	14.72	19.73	6.02	29.95	15.89	20.16	31.14	32.87	16.07	16.95	7.5	4	36.84	40
Fbxo9	19.3	26.06	20.06	9.95	27.66	12.11	12.01	11.86	16.46	22.38	23.13	14.7	21.07	15.38	12.85	24.06	16.82	11.63	29.34	32.17	30.36	42.37	7.5	16	36.84	20
Fbxw10	0.2	0.3	0.39	0	0	0.16	0.75	0.42	0	0.23	0.68	0	0	0	0	0	0	0	0	0.7	0	0	0	0	0	0
Fbxw11	23.57	25.61	19.21	10.6	33.27	11.13	14.07	16.53	17.7	27.04	27.89	13.42	26.42	16.05	7.23	25.13	19.63	23.26	24.55	33.57	16.07	16.95	7.5	8	31.58	60
Fbxw17	3.87	5.15	4.94	4.84	5.05	3.44	3.56	2.12	6.38	8.16	5.44	4.79	1.67	6.02	4.42	3.74	3.74	5.43	4.19	6.29	10.71	16.95	0	4	0	0
Fbxw2	34.27	44.09	32.48	24.65	49.72	19.8	26.45	22.25	38.48	45.69	33.33	31.31	44.48	30.1	21.29	40.11	18.69	43.41	45.51	32.87	35.71	38.98	22.5	4	36.84	40
Fbxw4	9.72	10.68	10.49	1.95	13.64	4.58	4.32	26.06	3.7	3.73	10.2	4.47	11.04	6.69	2.01	14.44	26.17	9.3	12.57	9.09	5.36	3.39	2.5	0	15.79	0
Fbxw5	18.38	23.56	16.05	5.67	23.93	9	8.26	8.05	12.76	16.32	9.18	8.31	16.72	13.38	4.42	21.39	13.08	18.6	17.96	27.27	16.07	30.51	5	4	31.58	20
Fbxw7	29.81	40.3	16.51	27.72	48.22	17.02	16.7	16.53	45.27	55.24	20.75	10.22	38.8	26.42	18.47	25.67	24.3	20.93	24.55	17.48	26.79	27.12	10	12	36.84	20
Fbxw8	13.2	16.67	10.49	6.33	20.37	8.84	9.01	11.02	13.79	18.41	18.71	8.63	14.72	11.37	2.81	12.3	12.15	14.73	15.57	18.18	14.29	8.47	5	0	31.58	20
Fbxw9	14.25	16.06	12.04	8.93	14.02	8.67	15.95	6.99	13.17	12.59	18.37	7.03	10.7	11.37	12.05	12.3	6.54	20.16	11.38	16.08	16.07	42.37	5	0	21.05	40
Fcer1g	0.72	0.68	0.85	0.84	0.75	0.65	0.75	97.67	0.62	0.7	1.36	1.6	1	1	0	0.53	100	0	1.8	0.7	7.14	1.69	100	0	0	0
Fcer2a	0.26	0	0.08	0.09	0	0.16	0	0	0.21	0	0	0	0.33	0	0	0	0	0	0.6	0	0	0	0	0	0	0
Fcf1	29.22	38.26	19.29	22.6	40.56	20.95	26.08	22.25	40.12	41.72	22.45	15.65	38.13	24.75	13.25	30.48	22.43	26.36	31.14	39.16	32.14	27.12	20	0	31.58	20
Fcgbp	0	0.08	0	0	0	0	0	0	0	0	0	0	0	0.33	0	0	0	0	0	0.7	0	0	0	0	0	0
Fcgr1	0.72	0.15	0.23	0.19	0.37	0.33	0.19	83.26	0.41	0	0.34	0.32	1	0.33	0	0.53	79.44	0	0.6	0	1.79	1.69	10	0	0	0
Fcgr2b	0	0	0.15	0	0	0	0	12.71	0.21	0	0	0	0	0	0	0	66.36	0	0	0	1.79	0	2.5	0	0	0
Fcgr3	0.33	0.15	0.31	0.09	0.19	0	0	86.02	0	0	0.34	0.64	0.33	0.33	0	0	95.33	0	0.6	0	1.79	1.69	50	0	0	0
Fcgr4	0	0	0	0	0	0	0	3.39	0	0	0	0	0	0	0	0	3.74	0	0	0	0	1.69	55	0	0	0
Fcgrt	8.6	6.36	0.31	0.74	5.61	1.8	5.44	54.03	0.82	0.7	54.08	40.26	3.01	0.33	0.4	0.53	98.13	13.18	0.6	0.7	89.29	11.86	37.5	4	0	80
Fcho1	2.04	3.11	5.25	5.58	3.55	2.95	1.13	0.64	6.38	10.02	0	0	2.01	6.02	3.21	14.44	0	2.33	8.38	4.2	0	8.47	0	0	10.53	0
Fcho2	42.94	44.77	35.65	11.16	49.91	21.28	34.52	45.13	25.1	25.17	52.04	20.45	37.12	32.11	12.85	47.59	76.64	45.74	43.11	42.66	41.07	40.68	27.5	12	57.89	20
Fchsd1	1.97	1.67	1.54	1.3	2.06	0.82	1.69	1.06	1.44	1.86	1.02	0	1	2.01	0.8	1.07	0	0.78	1.8	0.7	5.36	5.08	0	0	0	0
Fchsd2	34.21	35.76	61.03	17.95	42.8	22.75	30.39	47.88	30.45	32.87	17.35	11.5	28.09	62.88	24.1	71.66	32.71	25.58	78.44	62.94	39.29	44.07	0	12	73.68	20
Fcmr	0	0	0	0	0	0	0	0	0	0	0	0	0	0	0	0.53	0	0	0	0	0	0	0	4	0	0
Fcna	0.07	0	0.08	0	0	0.16	0	2.12	0	0.23	0	0	0	0	0	0	77.57	0	0	0	1.79	1.69	0	0	0	0
Fcor	1.51	1.44	1.62	0.37	1.12	0.82	1.31	0	0.41	0.93	0.68	0.64	1	2.68	1.61	1.6	0	0.78	1.2	27.27	3.57	11.86	0	0	0	20
Fcrl1	0	0	0	0	0	0	0	3.81	0	0	0	0	0	0	0	0	0.93	0	0	0	0	0	0	0	0	0
Fcrla	0	0	0	0	0	0	0	0	0	0	0	0	0	0	0	0	0	0	0	0	0	0	0	0	0	0
Fcrls	0.33	1.21	0.46	0.47	0.93	0.49	0.56	94.92	0.41	0.47	0	0.32	0.67	0.67	0.4	0.53	96.26	0	0.6	0	3.57	1.69	0	4	0	0
Fcsk	3.35	3.94	2.01	0.47	4.49	1.64	1.69	1.91	2.06	1.86	4.76	1.92	3.01	2.34	0.8	3.21	0	5.43	3.59	2.1	5.36	0	0	0	5.26	0
Fdft1	63.76	73.41	43.44	18.05	73.27	25.7	35.83	8.9	28.81	42.42	8.84	8.63	64.88	22.41	16.47	43.32	10.28	59.69	58.68	59.44	8.93	32.2	2.5	16	57.89	40
Fdps	85.69	95	74.31	27.26	92.34	51.23	45.59	23.09	58.23	52.21	29.25	25.88	92.64	45.48	27.71	87.7	19.63	79.07	82.63	79.72	25	55.93	10	32	84.21	60
Fdx1	36.24	37.73	22.3	14.6	39.07	17.51	25.7	17.16	30.45	37.53	28.91	21.73	27.09	21.07	10.84	27.27	14.95	34.11	18.56	24.48	62.5	23.73	2.5	16	15.79	100
Fdx2	35.33	47.05	33.33	15.91	38.69	24.06	19.7	24.36	36.63	33.57	22.45	27.16	31.44	38.46	16.87	25.13	31.78	36.43	29.34	46.15	32.14	45.76	17.5	8	42.11	20
Fdxacb1	3.35	3.71	2.16	1.86	6.54	3.27	2.63	3.39	3.91	4.66	2.38	2.88	5.35	2.34	2.01	3.74	1.87	6.2	6.59	3.5	3.57	3.39	2.5	0	5.26	0
Fdxr	23.05	23.41	15.12	6.51	28.22	10.15	11.82	5.72	10.08	16.32	7.14	5.43	23.08	14.05	6.43	16.58	6.54	19.38	26.35	18.18	17.86	20.34	5	12	15.79	20
Fech	10.11	11.14	11.19	2.33	14.21	6.06	5.44	14.19	7.82	10.72	17.35	11.82	9.03	8.03	3.61	17.65	12.15	11.63	9.58	18.18	19.64	10.17	5	64	21.05	20
Fem1a	11.88	13.48	14.89	9.4	14.58	7.2	6.19	7.63	13.58	14.92	14.63	9.58	11.37	16.39	10.84	21.39	14.95	17.83	22.16	29.37	14.29	25.42	0	4	15.79	60
Fem1b	27.18	30.45	28.24	14.51	38.88	14.89	18.57	23.73	27.57	35.66	19.05	11.5	27.76	23.08	17.27	36.36	32.71	23.26	33.53	41.26	19.64	52.54	5	4	52.63	20
Fem1c	16.55	17.2	18.75	22.79	31.4	8.84	9.57	20.76	28.81	39.86	18.71	11.82	19.4	21.07	12.45	35.83	31.78	16.28	26.95	19.58	10.71	16.95	37.5	8	36.84	20
Fen1	3.68	4.62	13.19	6.14	52.71	4.42	2.63	18.01	34.16	60.61	12.59	11.82	8.7	7.36	6.43	64.17	12.15	6.2	31.14	9.79	8.93	3.39	7.5	0	15.79	0
Fendrr	0.07	0	0.08	0	0	0	0	0	0	0	4.08	0	0	0	0	0	0	0	0	0	0	0	0	0	0	0
Fer	18.38	24.02	17.9	8	28.22	10.97	10.88	14.83	13.58	19.11	14.63	15.02	17.39	14.38	12.85	31.02	19.63	27.91	26.95	15.38	19.64	23.73	0	0	26.32	20
Fer1l6	0	0	0	0	0	0	0	0	0	0	0	0	0	0	0	0	0	0	0	0	0	0	0	0	0	0
Fermt2	93.37	96.06	65.43	19.53	94.58	54.01	60.79	6.57	41.56	56.41	76.87	85.94	90.64	60.87	16.06	79.68	9.35	89.15	74.25	80.42	76.79	44.07	5	20	73.68	60
Fermt3	0.79	0.76	0.39	0.47	1.5	0.82	0.75	68.86	1.03	1.63	0.68	0.32	1.67	1	0.8	1.07	73.83	0	1.8	0.7	5.36	3.39	52.5	0	0	0
Fes	0.13	0.15	0.15	0.09	0.19	0.16	0.19	31.78	0	0	10.54	3.19	0.33	0.33	0.8	0	38.32	0	0.6	0	1.79	0	35	4	0	20
Fez1	97.83	98.71	91.13	71.72	98.88	66.28	85.55	12.29	72.63	80.19	12.24	14.06	96.66	76.25	60.64	96.26	12.15	93.8	96.41	93.71	23.21	69.49	10	36	100	20
Fez2	30.07	36.97	25.39	1.77	34.58	14.4	18.39	28.6	5.76	5.83	26.87	23.32	35.12	16.05	6.02	24.06	44.86	24.03	29.94	41.26	26.79	16.95	12.5	0	42.11	40
Fezf2	2.69	0.68	0.46	0.37	1.87	0.98	17.45	0.42	4.32	5.13	0	0	1	0	2.81	0	0	0	0.6	0	0	0	0	0	0	0
Ffar1	0	0	0	0	0	0	0	0.42	0	0	0	0	0	0	0	0	0	0	0	0	0	3.39	0	0	0	0
Ffar2	0	0	0	0	0	0	0	0	0	0	0	3.83	0	0	0	0	0	0	0	0	0	0	0	0	0	0
Fga	0	0	0	0.19	0	0	0	0	0.21	0.93	0	0	0	0	0	0	0	0	0	0	0	0	0	0	0	0
Fgd1	16.94	18.86	13.43	5.58	30.84	9.66	10.88	1.48	12.55	19.58	8.5	6.71	22.41	14.38	4.42	25.13	0.93	20.16	23.35	14.69	16.07	10.17	2.5	0	21.05	0
Fgd2	0.92	1.52	0.08	0.37	0.93	0.65	1.69	47.67	0	0	0.68	0.96	0	0.33	0	0	35.51	13.95	1.2	0	0	0	10	0	0	0
Fgd3	0	0.08	0.31	4.65	0	0.49	0.19	9.53	5.35	4.66	0.34	0.32	0	0.67	0.8	0	7.48	0	0	6.99	0	3.39	5	0	5.26	0
Fgd4	27.77	30.61	2.01	16.09	32.34	9.82	20.45	27.12	18.52	29.37	1.02	2.56	22.07	4.01	16.87	1.6	30.84	31.01	2.4	22.38	21.43	15.25	37.5	8	10.53	40
Fgd5	0.07	0.15	1.16	1.58	0.19	0	0.38	0.21	0.21	1.17	36.05	1.92	0	0	0.4	3.74	7.48	0	0	0	0	0	0	4	10.53	0
Fgd6	24.56	23.03	1.31	2.42	25.05	9.49	17.07	2.12	4.73	5.83	24.15	4.47	18.06	2.01	1.61	2.67	8.41	20.93	2.99	3.5	5.36	0	5	0	5.26	40
Fgf1	32.63	24.92	1.47	1.02	23.18	8.02	7.69	1.27	0.62	0.23	1.36	2.88	19.4	1	0.8	1.07	0	19.38	0.6	1.4	3.57	1.69	0	0	0	0
Fgf10	0	0	0.23	0	0	0.16	0	0	0	0.23	0	0	0	0	0.4	0	0	0	0.6	0	0	0	0	0	0	0
Fgf11	7.55	7.58	6.71	2.14	5.42	3.11	8.44	4.03	2.06	3.5	1.02	1.28	5.02	6.35	2.01	6.95	5.61	3.1	8.38	6.99	10.71	25.42	0	0	0	0
Fgf12	30.4	24.02	33.95	9.86	32.71	14.08	16.14	2.12	5.14	9.79	1.7	3.51	18.73	16.39	7.63	48.13	3.74	12.4	38.92	30.07	3.57	37.29	0	4	36.84	20
Fgf13	21.47	21.59	11.19	13.02	33.27	8.67	34.15	9.75	12.55	18.18	2.72	2.56	15.38	7.36	15.26	28.34	3.74	27.13	13.17	5.59	5.36	3.39	0	12	36.84	0
Fgf14	4.14	3.41	5.94	2.05	4.49	1.8	3	0.42	1.23	1.63	0.34	0	2.01	1.34	5.62	7.49	0	1.55	3.59	0.7	1.79	3.39	0	0	5.26	20
Fgf15	0.98	2.12	0.08	0.28	1.12	0.16	2.25	0	0.82	0.7	0	0.64	1	0	0.4	0	0	1.55	0.6	0	0	0	0	4	0	0
Fgf16	0	0	0	0.19	0	0	0	0	0.21	0	0	0.32	0	0	0	0	0	0	0	0	0	0	0	0	0	0
Fgf18	0.85	0.38	0.31	0.19	0	0.33	0.19	0	0	0.23	0.68	0	0.67	0.33	0.8	0	0	2.33	0.6	0	0	0	0	0	0	0
Fgf2	6.3	6.14	2.31	0.37	3.93	1.64	4.69	0.64	0.62	0.23	0.68	1.6	3.01	1.67	0	3.21	0	6.2	4.79	0	10.71	0	0	8	15.79	0
Fgf22	0.13	0.53	0.77	0.28	0.37	0.33	0.19	0	1.44	0.93	0.34	0	0	1	0.4	2.14	0	0.78	0	2.1	0	3.39	0	0	0	0
Fgf23	0.26	0.91	0	0.28	0.19	0	0	0	0.62	0	0	0	1.67	0	0	0	0	0	0	0	0	0	0	0	0	0
Fgf3	0.07	0.15	0.31	4.28	0.37	0	0	0.21	0.41	0.47	0	0	0	0	0.8	1.07	0	0	0	0	0	0	0	0	0	0
Fgf5	0	0	0.54	0	0	0	0.19	0	0	0	0	0	0	0.67	0	0.53	0	0	0	0	0	0	0	0	0	0
Fgf7	0.46	0.08	0.23	0.09	0.37	0.16	1.31	0	0.62	0.23	0	0	0.33	0	0	0	0	0	0	3.5	1.79	1.69	0	0	0	0
Fgf8	0.07	0	0	0	0	0	0	0	0.21	0.47	0	0	0	0	0	1.07	0	0	0	0	0	0	0	0	0	0
Fgf9	0.07	0	0.77	0.65	0	0	0.38	0.21	0.21	0.23	0.34	0	0	0.33	1.2	0	2.8	0	0.6	0	0	5.08	0	0	0	0
Fgfbp1	0	0.08	0.15	0	0	0.16	0	0	0.21	0	20.75	0	0	0	0	0	0	0	0.6	0	32.14	0	0	4	0	0
Fgfbp3	82.86	93.26	12.19	8.28	87.1	41.41	62.85	5.93	17.49	11.19	8.84	7.67	82.61	11.37	6.43	11.23	10.28	77.52	17.96	11.19	10.71	13.56	5	20	10.53	40
Fgfr1	66.97	69.32	28.78	6.33	73.64	30.28	52.72	4.45	19.75	24.71	14.29	19.17	57.86	17.06	7.23	37.43	23.36	73.64	28.74	13.29	76.79	1.69	5	8	31.58	60
Fgfr1op	11.16	13.64	9.65	5.21	28.04	7.2	8.26	12.92	11.52	17.02	8.16	7.99	14.05	11.71	8.43	18.18	12.15	13.95	25.15	19.58	10.71	23.73	2.5	0	5.26	0
Fgfr1op2	33.68	47.8	36.5	21.02	59.25	22.42	24.39	35.38	39.92	46.85	36.05	29.07	45.48	39.13	10.44	53.48	40.19	39.53	59.88	44.76	48.21	32.2	32.5	20	52.63	80
Fgfr2	47.08	44.24	1.54	12.56	54.02	16.37	36.77	3.6	12.76	16.32	2.04	3.19	51.17	2.68	2.41	3.74	1.87	47.29	2.99	16.08	41.07	0	2.5	8	10.53	20
Fgfr3	72.75	74.55	4.86	4.09	78.69	29.95	12.38	4.03	11.32	7.23	2.04	4.79	76.92	6.35	2.41	9.63	6.54	57.36	14.97	4.9	1.79	1.69	5	16	5.26	20
Fgfr4	0.07	0	0	0	0	0	0	0	0	0	0.68	0	0	0	0	0	0	0	0	0	3.57	0	0	0	0	0
Fgfrl1	44.71	50.61	18.83	2.6	51.59	17.84	20.26	4.66	11.32	11.42	2.38	4.47	33.11	10.03	2.41	21.93	1.87	34.11	14.97	26.57	5.36	0	5	4	26.32	40
Fggy	6.63	4.77	3.94	1.21	7.1	2.13	5.44	6.36	1.85	1.4	7.14	4.15	5.69	2.34	0.4	5.35	10.28	2.33	1.2	8.39	7.14	5.08	0	0	0	0
Fgl1	0.07	0.15	0	0.09	0	0	0	0	0.21	0	0	0	0.67	0	0	0	0.93	0.78	0	0	0	0	0	0	0	0
Fgl2	0.39	0.61	0.77	0.28	0.75	0.33	0.38	2.54	0.62	0.93	0	0.32	1	0.67	0	1.6	5.61	0.78	1.8	0	28.57	0	10	0	0	0
Fgr	0.13	0	0.08	0	0	0	0	0.21	0	0	1.02	0	0	0	0	0	0	0	0	0	0	0	57.5	0	0	0
Fh1	36.38	51.29	25.62	10.42	62.43	21.44	12.76	23.73	21.19	30.3	31.97	37.38	58.53	25.08	7.63	48.66	33.64	37.21	40.72	38.46	51.79	47.46	10	16	26.32	60
Fhad1	1.51	0.91	0	0.19	1.12	0.49	7.69	2.75	6.79	2.1	1.02	6.39	0.33	0	0	0	0	0	0	0	1.79	0	0	0	0	0
Fhad1os2	0.07	0.15	0	0	0.19	0	0	0.21	0	0.23	0	0	0	0	0	0	0	0	0	0	0	0	0	0	0	0
Fhdc1	3.48	1.67	0.93	0.84	2.06	0.16	1.69	0.21	0.41	0.23	0.68	0.32	0.33	0.33	0	1.07	0	2.33	0.6	2.8	0	0	0	0	0	0
Fhit	1.97	1.74	4.63	0.74	1.31	1.64	1.69	2.75	1.23	2.1	0.68	1.92	0.33	3.68	4.82	4.81	3.74	4.65	5.99	2.8	5.36	8.47	0	0	0	0
Fhl1	29.68	28.03	26.47	4.84	35.89	12.11	19.14	3.18	9.47	15.62	3.06	2.88	24.08	21.74	9.24	36.9	2.8	19.38	42.51	19.58	7.14	25.42	0	0	26.32	40
Fhl2	0.26	0	6.56	0.93	0.37	0.65	0	0.21	0	3.96	1.02	14.38	0.33	2.34	2.41	10.16	0	0	8.38	11.19	53.57	0	0	0	21.05	60
Fhl3	0	0.08	0	0	0	0	0	2.54	0.21	0	4.76	0.96	0	0	0	0	0.93	0.78	0	2.1	0	1.69	0	0	0	0
Fhl4	0.26	0.76	0.39	0.28	0.93	0.65	0.75	0.42	0	0.93	0.68	0	0.33	0.33	0	0.53	0	0.78	0.6	0	0	0	0	0	0	0
Fhod1	1.97	2.12	0.62	0.47	3.55	1.15	2.06	14.19	1.23	5.83	4.42	2.88	1.34	0.67	0.4	2.67	9.35	3.88	0.6	0	19.64	0	10	0	0	20
Fhod3	3.41	1.97	5.02	0.84	3.93	1.47	1.88	0.21	3.7	6.29	1.02	0	2.34	5.02	6.83	13.9	0	2.33	7.19	1.4	0	3.39	0	0	0	20
Fibcd1	0.13	0.15	0.77	0.09	0.75	0	0.19	0	0	0.23	0	0	0.33	0.33	0.8	1.07	0	2.33	0	0	0	15.25	2.5	0	0	0
Fibin	0.72	0.83	1.62	0.09	1.5	0	0.38	0.21	0.62	0.47	0	0.32	0	0	0.4	0	0	2.33	0	0.7	16.07	67.8	0	0	0	20
Fibp	54.37	58.11	37.42	38.7	57.01	31.26	36.77	25.42	41.98	48.25	40.14	25.56	49.16	41.81	30.92	39.57	36.45	42.64	46.71	51.05	64.29	54.24	22.5	20	57.89	40
Ficd	7.22	7.65	2.08	1.3	8.79	2.78	2.81	1.69	1.44	3.03	3.4	0.32	3.34	2.01	1.2	3.21	0	7.75	1.2	2.8	5.36	0	0	4	5.26	0
Fig4	7.35	8.79	8.56	4.56	10.47	5.24	5.44	4.66	6.38	7.23	6.46	5.11	9.36	9.36	3.61	9.63	5.61	8.53	11.98	13.99	5.36	6.78	5	0	21.05	40
Fign	6.11	2.88	28.55	1.02	9.72	4.58	6	0.42	2.67	6.76	4.42	1.92	2.34	9.03	2.01	38.5	0.93	3.1	31.14	14.69	14.29	0	0	0	36.84	20
Fignl1	2.3	2.35	8.64	1.12	46.36	4.75	1.5	9.32	23.05	40.56	4.42	6.07	4.01	7.69	2.01	46.52	6.54	3.88	23.95	2.1	7.14	1.69	2.5	0	21.05	0
Fignl2	2.89	2.05	2.55	0.28	2.06	1.31	1.88	1.69	1.03	0.93	1.36	0.32	1.67	1	0	2.67	2.8	3.1	1.2	0.7	5.36	0	2.5	0	0	0
Filip1	0	0.08	1	0.84	0.56	0.49	0.19	0	0.41	0.7	25.51	5.11	0.67	1.34	0.4	0.53	0	0	0	1.4	3.57	1.69	0	0	0	0
Filip1l	0.66	0.53	0.93	8.56	0.75	0.65	0.56	45.55	4.94	4.66	18.37	44.09	0	1.67	0.4	1.07	83.18	0	2.4	3.5	25	52.54	47.5	0	5.26	0
Fip1l1	38.02	42.27	78.94	28.28	61.31	27.5	32.83	33.05	51.85	62.94	28.91	22.36	41.14	65.55	22.89	90.91	35.51	39.53	86.23	59.44	42.86	45.76	20	16	100	60
Firre	5.78	5.68	2.7	1.21	6.92	3.11	6	2.33	2.47	3.5	8.16	1.6	2.68	3.01	1.61	2.14	1.87	6.98	1.8	13.29	8.93	5.08	0	0	0	40
Fis1	84.04	91.36	82.02	61.12	90.28	53.85	74.11	61.23	83.95	87.41	72.79	61.98	85.28	81.94	43.37	89.84	74.77	89.15	86.83	93.01	85.71	71.19	75	68	94.74	80
Fitm1	0	0	0	0	0	0.16	0	0.64	0	0	0	0.32	0	0	0	0	0	0	0	0	0	0	0	0	0	0
Fitm2	7.75	10.3	9.49	1.77	11.4	3.27	3.38	1.48	5.97	5.36	4.42	3.51	9.7	8.7	0.8	13.37	2.8	9.3	11.38	13.29	5.36	13.56	0	0	5.26	40
Fiz1	12.02	16.74	9.72	12.19	19.44	7.53	8.07	12.5	21.81	29.37	13.95	8.95	15.38	14.38	5.62	16.58	11.21	13.18	14.97	15.38	8.93	15.25	15	0	26.32	0
Fjx1	96.78	98.26	34.95	37.12	96.45	54.34	78.24	7.63	39.71	39.39	12.59	48.24	96.99	23.75	17.27	34.22	7.48	82.17	49.7	27.97	58.93	64.41	7.5	16	63.16	20
Fkbp10	20.22	32.95	0.77	0.93	29.72	10.64	9.19	1.27	2.47	0.7	36.05	38.34	23.75	0.33	0	0	0.93	36.43	1.2	0.7	62.5	1.69	0	4	0	80
Fkbp11	9.13	19.77	3.78	0.37	16.64	6.38	2.81	3.18	2.88	1.63	5.1	2.88	10.37	2.01	0.4	4.28	3.74	17.05	1.2	1.4	32.14	44.07	0	0	0	60
Fkbp14	10.44	9.55	4.48	1.21	9.53	4.42	7.13	4.03	2.06	0.47	6.12	2.88	7.69	1.34	1.2	7.49	4.67	8.53	4.79	11.19	33.93	1.69	0	0	0	40
Fkbp15	11.23	11.29	10.26	3.07	16.82	5.56	10.32	29.24	4.32	8.86	10.88	6.71	10.7	11.37	2.81	18.72	59.81	9.3	21.56	47.55	16.07	8.47	15	4	10.53	0
Fkbp1a	59.88	77.05	68.21	51.81	82.8	39.12	48.59	50.21	74.49	76.92	81.97	55.27	73.24	74.25	37.75	77.54	75.7	58.14	82.04	92.31	80.36	71.19	7.5	36	84.21	60
Fkbp1b	3.22	3.48	2.24	3.81	4.67	1.64	4.5	3.81	1.85	3.5	0.68	1.28	4.01	1.34	6.02	1.6	13.08	3.88	5.99	2.1	5.36	22.03	7.5	4	5.26	0
Fkbp2	74.92	87.42	68.13	15.63	95.14	47.3	45.97	59.96	40.74	65.5	47.62	55.27	95.65	62.88	18.47	85.56	71.03	78.29	99.4	68.53	82.14	69.49	17.5	32	73.68	80
Fkbp3	71.04	83.18	64.58	56.37	92.15	50.57	66.98	46.61	90.53	93.71	62.93	38.34	89.63	82.27	40.96	82.89	48.6	70.54	85.03	79.02	89.29	76.27	15	28	68.42	80
Fkbp4	58.31	67.8	53.86	41.21	82.06	36.5	46.53	33.9	73.66	80.89	40.14	29.39	65.22	70.23	38.15	73.8	38.32	48.84	74.85	58.74	53.57	59.32	17.5	20	84.21	60
Fkbp5	1.05	2.95	14.51	6.14	12.34	4.75	2.44	14.19	21.81	29.84	4.08	4.47	3.68	14.05	9.24	29.95	7.48	0	17.96	17.48	7.14	1.69	5	0	10.53	20
Fkbp6	0	0	0	0	0	0	0	0.21	0	0	0.34	0	0	0	0	0	0	0	0	0	3.57	0	0	0	0	0
Fkbp7	2.56	3.64	4.17	12.65	6.36	3.6	2.63	5.93	14.61	14.45	20.41	14.06	2.68	6.35	3.61	4.28	4.67	6.98	8.98	11.19	67.86	1.69	0	0	26.32	80
Fkbp8	56.01	66.36	48.84	38.42	69.35	33.72	44.47	46.19	59.05	63.64	51.36	38.98	69.57	49.16	28.51	62.57	65.42	58.91	60.48	65.03	71.43	61.02	17.5	28	78.95	20
Fkbp9	31.06	40.08	8.64	1.77	42.62	14.89	19.14	5.72	6.79	10.02	37.07	27.48	41.14	11.71	2.01	13.37	9.35	36.43	10.18	25.17	53.57	67.8	2.5	4	10.53	100
Fkbpl	4.92	5.15	2.55	3.63	8.04	3.44	4.5	1.48	6.17	4.9	10.2	3.19	5.69	2.68	2.01	3.21	4.67	5.43	3.59	7.69	10.71	6.78	5	0	0	0
Fkrp	8.54	8.26	8.64	2.42	13.08	4.91	6.38	11.02	3.7	6.06	12.24	6.71	5.69	7.69	2.01	11.23	14.02	5.43	11.98	11.89	17.86	22.03	5	0	10.53	20
Fktn	20.68	28.86	19.37	9.21	34.58	11.29	7.88	6.57	17.28	25.41	7.48	11.5	32.78	16.05	6.83	32.09	10.28	16.28	32.34	44.06	10.71	16.95	2.5	4	36.84	20
Flacc1	0	0	0	0.09	0	0	0.94	0	0	0	0	0	0	0	0	0	0	0	0	0	0	1.69	0	0	0	0
Flad1	6.7	9.55	6.4	3.63	5.98	3.76	5.44	5.72	4.32	2.33	5.1	1.6	4.01	5.35	2.41	4.28	8.41	4.65	5.99	6.29	7.14	13.56	7.5	0	5.26	0
Flcn	6.57	8.26	5.56	2.6	6.92	2.13	3.56	15.89	4.73	4.43	6.46	1.92	5.02	5.02	1.61	5.88	35.51	6.98	11.38	15.38	12.5	10.17	5	0	0	0
Fli1	0.2	0.15	0.23	0.28	0.75	0.33	0	44.07	1.03	0.47	58.16	4.79	0.33	0.67	0	0	58.88	0	1.2	0	8.93	1.69	22.5	0	0	0
Flicr	0.53	0.68	0.62	0.37	1.31	0.16	0.19	0	0.41	0.93	0	0.64	1	0.67	0.4	0.53	0	0	1.2	0.7	1.79	1.69	0	0	0	0
Flii	14.71	17.12	10.03	6.33	22.06	7.53	10.69	16.74	12.76	17.25	26.53	16.29	16.72	13.04	5.62	8.02	28.97	12.4	14.37	10.49	21.43	11.86	20	8	21.05	20
Flna	15.96	21.67	3.94	17.02	29.35	9.49	15.38	32.42	29.84	34.03	44.22	59.74	25.75	13.71	8.43	6.42	20.56	26.36	9.58	6.99	58.93	10.17	87.5	8	26.32	80
Flnb	2.56	2.8	4.09	2.6	5.23	1.31	6.19	3.6	6.17	5.13	38.1	7.35	2.01	9.03	2.01	4.28	8.41	1.55	5.39	11.19	8.93	6.78	0	0	0	100
Flnc	0.79	2.8	0	0	2.43	1.15	6.75	0.21	2.47	0.23	0.34	1.28	2.01	0	0.8	0	0	3.1	0	0	30.36	0	0	0	0	20
Flot1	26.07	34.92	21.84	14.05	27.48	17.02	15.76	23.09	17.49	18.88	17.35	11.18	23.75	21.74	9.24	16.04	31.78	21.71	29.34	35.66	64.29	50.85	17.5	4	26.32	40
Flot2	24.29	32.2	15.28	7.07	36.64	11.46	13.13	6.14	15.84	20.05	6.46	19.17	31.44	11.71	5.62	14.44	7.48	21.71	26.35	16.78	30.36	30.51	12.5	8	21.05	40
Flrt1	5.71	0.68	18.44	2.51	2.06	2.78	9.76	0.64	2.06	3.73	1.02	0.32	2.01	10.7	11.65	29.41	0	0.78	44.91	36.36	8.93	25.42	0	0	36.84	40
Flrt2	4.6	2.58	17.05	25.77	6.92	5.89	7.32	1.91	14.2	17.48	22.45	4.15	7.02	17.73	15.26	25.67	4.67	2.33	26.95	11.19	82.14	1.69	0	4	36.84	0
Flrt3	11.49	15.15	57.48	14.88	25.79	9.82	4.32	1.91	14.2	17.72	2.04	1.92	21.07	31.44	16.06	59.36	3.74	9.3	61.08	18.18	50	61.02	0	4	73.68	0
Flt1	0.72	1.14	0.39	0.47	1.12	0.98	0.75	1.27	0.21	0.93	89.8	23.64	1.34	0.33	0.8	1.6	0.93	1.55	1.2	0.7	0	1.69	0	16	5.26	0
Flt3	0	0	0	0	0	0	0	0	0	0	0	0	0	0	0	0	0	0	0	0	0	0	0	0	0	0
Flt3l	0.98	1.06	1.47	0.19	0.19	0.65	0	1.27	0	0.23	2.04	3.51	1.67	0.33	0	1.07	5.61	0	1.2	2.1	3.57	0	0	0	0	0
Flt4	0.13	0.3	0.15	0.09	0.75	0	0	0	0.21	0	38.44	0.64	0.33	0	0	0	0	0	0.6	0	0	0	0	4	0	0
Flvcr1	3.55	4.39	6.25	1.77	5.98	2.13	2.81	6.14	3.91	7.46	4.42	1.28	5.35	5.69	3.61	9.09	8.41	8.53	16.17	7.69	1.79	5.08	10	0	15.79	0
Flvcr2	0.66	1.06	0.15	0	0.56	0.16	0.19	0.21	0.21	0	31.97	0.96	1	0.33	0.4	0	0	0	0	0	10.71	0	0	4	0	20
Flywch1	23.05	28.48	24.23	12.93	35.89	15.38	20.08	6.78	27.16	35.43	29.93	12.46	24.41	23.41	11.65	32.09	9.35	23.26	34.73	30.77	25	35.59	2.5	12	47.37	40
Flywch2	6.24	6.14	7.33	7.44	10.84	4.42	10.88	1.06	10.08	15.15	0.34	2.56	6.35	6.02	7.63	10.16	0.93	11.63	3.59	5.59	8.93	38.98	0	0	5.26	20
Fmc1	65.13	75	36.57	21.67	77.38	37.81	42.21	15.89	41.36	45.69	24.15	29.07	77.26	45.48	15.26	48.66	14.95	68.99	55.69	37.76	41.07	49.15	5	20	47.37	20
Fmn1	0.13	0	0.46	0.09	0.37	0.16	0	19.28	0.21	0	0	0.32	0	0.67	0.4	0.53	21.5	0	0	0	3.57	40.68	2.5	0	0	40
Fmn2	31.25	29.62	29.94	8.37	37.38	11.95	21.01	2.75	20.99	31	1.36	3.19	20.07	24.41	6.43	35.29	3.74	29.46	35.33	13.29	1.79	44.07	2.5	12	26.32	0
Fmnl1	0.13	0.23	1	0.09	0.19	0.33	0.56	23.31	0.21	0	0.34	0.32	0	1.34	0	1.07	19.63	0	2.4	0.7	3.57	0	42.5	0	0	0
Fmnl2	54.5	54.32	22.45	14.33	60.37	23.08	23.08	9.96	20.78	20.75	29.25	9.58	51.84	20.4	15.66	27.81	14.02	54.26	23.95	44.76	42.86	11.86	5	4	26.32	20
Fmnl3	3.41	3.18	2.55	2.05	4.67	2.78	3	27.97	7	8.39	40.82	15.34	3.34	4.68	2.41	6.95	14.95	4.65	5.39	2.1	3.57	1.69	0	4	5.26	0
Fmo1	52.66	62.95	1.23	3.07	54.02	18	27.39	3.39	1.65	1.86	3.06	3.51	47.83	1	0.8	2.67	1.87	52.71	1.8	1.4	82.14	3.39	2.5	8	5.26	100
Fmo2	0.26	0.91	0	0	0.75	0.16	0.56	0.21	0.21	0	0	0	0	0	0	0	0	0.78	0	0	0	0	0	0	0	0
Fmo4	0.2	0.61	0	0	0.37	0.33	0.19	0	0.21	0	0	0	0	0	0	0	0	0.78	0	0	0	0	0	0	0	0
Fmo5	1.25	0.68	0	0.19	0.19	0.82	1.13	2.75	0	0.23	2.04	0.64	0.33	0.33	0	0	5.61	1.55	0	0	0	0	5	0	0	0
Fmod	0	0	0	0.09	0.19	0	0	0	0	0	0.34	1.28	0	0	0	0.53	0	0	0	0	57.14	0	0	0	0	40
Fmr1	52.27	59.77	47.45	19.35	75.7	28.81	28.52	27.12	38.48	53.85	25.51	29.07	63.21	34.11	19.68	71.66	28.04	47.29	69.46	37.06	44.64	38.98	12.5	20	68.42	60
Fmr1nb	0	0.15	0	0	0	0	0	1.48	0	0	0	0	0	0	0	0	1.87	0	0	0	3.57	0	0	0	0	0
Fn1	3.15	4.85	3.4	1.49	13.08	2.62	1.88	2.75	3.5	7.46	85.03	48.56	8.36	2.01	2.01	6.42	2.8	5.43	4.19	3.5	35.71	0	15	8	0	100
Fn3k	1.44	0.61	0.77	0.37	0	0.33	0.38	0.21	0	0.23	0.68	0	0	0.33	2.01	0.53	0.93	0.78	0	0	0	6.78	0	0	0	0
Fn3krp	1.97	2.2	0.93	0.19	1.68	0.98	1.13	0.21	1.03	1.4	1.36	0	2.34	0.67	0.8	0.53	1.87	0	1.2	0.7	0	0	0	0	0	0
Fnbp1	45.7	42.58	6.94	2.7	47.29	16.69	31.33	27.75	9.26	11.19	9.18	15.34	41.14	7.36	5.22	14.97	44.86	34.11	7.78	9.09	30.36	20.34	20	8	5.26	20
Fnbp1l	33.95	37.35	57.25	63.63	56.45	25.04	29.64	18.64	67.49	80.42	43.2	23.96	39.46	50.84	63.86	73.26	14.02	48.06	65.87	19.58	30.36	62.71	0	16	84.21	40
Fnbp4	21.34	24.09	28.7	22.05	35.51	12.11	15.38	27.12	32.3	45.92	20.41	8.31	23.08	34.45	16.47	40.64	16.82	22.48	46.11	35.66	23.21	27.12	12.5	4	47.37	40
Fndc1	0.46	0.68	2.62	0.19	2.06	0.16	0.38	0.42	0.21	0.23	11.56	0	1	3.34	0.4	5.88	0	1.55	1.8	0	25	3.39	0	0	0	0
Fndc10	1.71	2.35	7.72	0.84	4.11	1.96	0.56	1.27	1.65	1.4	3.4	1.92	0.67	4.35	2.01	8.02	0.93	2.33	4.19	7.69	3.57	6.78	0	0	5.26	20
Fndc11	0.07	0.08	0.15	0	0	0	0.19	0	0	0	0.68	0	0	0	0	0	0	0	0	0	0	0	0	0	0	0
Fndc3a	30.33	30.15	36.96	18.33	39.81	16.37	25.33	34.53	30.86	43.59	21.77	21.73	30.43	32.11	14.06	40.64	57.94	21.71	55.69	27.27	44.64	38.98	32.5	4	52.63	40
Fndc3b	27.77	29.62	12.89	1.77	33.46	8.67	10.69	18.64	3.5	2.56	22.11	15.97	18.39	6.69	3.21	25.67	25.23	12.4	12.57	4.9	46.43	66.1	7.5	8	21.05	20
Fndc3c1	0.07	0	0	0	0	0.16	0	0	0.21	0.23	0	0	0	0	0	0	0	0	0	0	0	0	0	0	0	0
Fndc4	34.8	45.15	37.42	5.86	54.02	18.66	17.64	3.18	19.34	22.38	2.72	6.39	40.47	28.09	12.05	60.96	3.74	37.21	47.9	55.94	14.29	33.9	0	12	42.11	20
Fndc5	38.28	29.55	8.26	1.4	28.97	10.15	2.25	2.54	1.85	2.1	1.02	2.24	18.39	3.01	2.01	7.49	2.8	38.76	4.19	2.8	5.36	8.47	2.5	0	5.26	0
Fndc7	0.13	0.08	0	0	0	0	0.38	2.33	0.41	0	0	0	0	0	0	0	3.74	0	0.6	0	0	0	0	0	5.26	0
Fndc9	0.07	0	0.15	0	0	0	0.19	0	0	0.23	0	0.32	0	0	0.8	0.53	0	0	0	0.7	0	1.69	0	0	0	0
Fnip1	16.28	17.2	14.12	9.86	30.47	9.82	11.07	43.86	14.61	32.63	10.54	6.71	13.04	10.7	9.24	35.83	58.88	17.83	26.95	27.27	33.93	6.78	17.5	4	31.58	0
Fnip2	5.71	5.08	7.79	2.6	6.92	5.4	3.94	14.83	3.7	4.9	6.46	5.75	3.68	6.02	2.81	10.7	24.3	9.3	8.98	10.49	5.36	6.78	2.5	0	21.05	0
Fnta	39.4	50.23	38.12	21.4	48.04	25.04	31.89	25.85	27.98	31.93	35.71	20.45	40.8	36.12	14.46	38.5	29.91	35.66	45.51	81.12	46.43	38.98	12.5	8	73.68	20
Fntb	4.99	6.06	5.4	4	14.77	3.6	3.75	1.69	10.7	16.08	7.48	4.47	7.02	5.02	2.81	11.23	3.74	2.33	8.38	9.09	10.71	11.86	0	0	10.53	20
Focad	2.63	6.89	4.48	1.4	8.79	2.62	7.13	2.12	2.88	3.5	6.12	9.58	4.68	3.68	4.42	6.42	1.87	5.43	5.39	4.9	14.29	8.47	0	0	0	0
Folh1	7.29	6.89	2.62	0.28	8.97	1.64	0.75	0.85	0	0.23	0	0.32	5.35	0	0	1.6	0.93	6.98	1.2	0	1.79	0	0	0	10.53	0
Folr1	0	0	0.08	0	0	0	0.56	0	0	0	0	0	0	0	0	0	0	0	0	0	0	0	0	0	0	0
Folr2	0.07	0	0.08	0	0	0	0	4.45	0	0	0	0	0	0	0	0	75.7	0	0.6	17.48	3.57	1.69	0	0	0	0
Fopnl	43.8	49.02	44.75	31.44	64.86	26.02	31.71	13.56	48.15	57.34	26.87	24.92	62.54	40.13	27.71	66.84	11.21	44.19	78.44	60.14	46.43	50.85	10	8	68.42	40
Fos	94.62	98.03	50.69	17.3	94.95	62.68	87.05	85.81	52.67	65.97	67.69	59.42	90.97	61.2	16.87	62.03	93.46	89.92	37.72	21.68	94.64	44.07	60	32	68.42	60
Fosb	69.99	71.67	3.24	3.81	68.22	33.88	45.78	37.71	14.4	17.02	45.24	41.85	62.54	8.36	6.83	4.81	72.9	55.04	3.59	2.1	94.64	25.42	7.5	20	0	40
Fosl1	0.07	0	0	0	0.19	0	0.19	0.21	0	0	0	0	0.33	0	0.4	0.53	1.87	0	0.6	0	0	0	0	0	0	0
Fosl2	10.51	9.17	0.62	0.47	7.29	2.45	1.13	15.89	1.03	1.86	21.77	6.39	4.35	0.67	2.41	1.07	42.99	8.53	0.6	0	25	27.12	37.5	0	0	40
Foxa3	0	0	0	0	0	0	0	0	0	0	0	0	0	0	0	0	0	0	0	0	0	0	0	0	0	0
Foxb1	0.46	0	0	0	0.19	0	0	0	0	0	0	0	0	0	0	0	0	0.78	0	0	0	0	0	0	0	0
Foxc1	0.13	0.53	0.08	0.09	0.37	0	0.19	0	0.21	0.23	43.2	47.6	0	0	0	0	0	0	0	2.1	80.36	0	0	0	0	100
Foxc2	0.07	0.08	0	0	0.19	0	0	0	0	0.23	0	0.64	0	0	0	0	0	0	0	0	17.86	0	0	0	0	100
Foxd1	0.07	0	0.08	0	0.19	0	0	0.21	0.41	0	6.12	46.65	0.33	0	0	0	0.93	0	0	0	83.93	0	0	0	0	100
Foxd2	0	0.08	0	0	0	0	0	0	0	0	1.02	0.32	0	0	0	0	0	0	0	0	12.5	0	0	0	0	20
Foxd2os	0.07	0	0.15	0	0	0	0	0.21	0	0	1.36	1.28	0	0	0	0.53	0	0	0	0	25	0	0	0	0	40
Foxf1	0.07	0	0	0.19	0.37	0	0	0	0	0	10.54	1.28	0.33	0	0	0	0	0	0.6	0	0	0	0	0	0	0
Foxf2	0.07	0.3	0.08	0	0.37	0.16	0	0.21	0	0	53.4	28.43	0.33	0	0	0	0	0	0	0	16.07	0	0	0	0	0
Foxg1	49.57	51.06	40.59	66.33	62.99	25.86	60.41	5.72	70.16	86.48	5.1	5.11	50.84	26.09	49.4	60.96	6.54	46.51	53.89	5.59	5.36	1.69	2.5	8	89.47	20
Foxj1	4.99	3.18	0.54	0.37	4.3	2.45	12.38	0.42	2.26	2.1	0.68	0.64	5.35	2.34	1.61	1.6	0	6.98	2.4	0.7	1.79	1.69	0	0	0	0
Foxj2	8.93	9.09	6.25	3.07	8.97	5.24	5.82	11.23	5.14	8.16	6.8	4.79	5.02	4.35	3.21	7.49	10.28	6.2	8.98	7.69	10.71	6.78	5	0	0	20
Foxj3	12.21	13.26	14.74	14.33	21.31	9.82	13.51	11.86	15.64	24.94	13.27	7.35	15.05	16.05	13.25	23.53	13.08	10.08	22.16	18.18	12.5	15.25	7.5	8	36.84	20
Foxk1	8.93	8.56	5.56	1.3	9.16	4.91	6.19	6.78	2.88	4.9	9.52	6.07	4.68	5.69	3.21	7.49	4.67	8.53	5.39	6.99	8.93	3.39	7.5	8	10.53	0
Foxk2	18.84	22.27	16.28	6.7	29.53	12.11	7.32	10.59	18.52	28.44	15.65	10.54	25.42	15.05	10.04	35.29	14.95	17.83	25.75	25.87	5.36	27.12	10	0	26.32	20
Foxl1	0	0.08	0	0	0.19	0	0	0	0	0	0	0	0	0	0	0	0	0	0	0	1.79	0	0	0	0	0
Foxl2	0	0.15	0	0.19	0.19	0	0.19	0	0.21	0	26.19	0	0	0	0	0	0	0	0	0	1.79	0	0	0	0	0
Foxl2os	0	0	0	0	0	0	0	0	0	0	0.68	0	0	0	0	0	0	0	0	0	0	0	0	0	0	0
Foxm1	1.25	2.35	1.7	0.84	40.93	2.62	0.75	7.63	10.49	45.92	3.06	10.86	26.76	1	0	50.27	4.67	2.33	40.72	2.1	1.79	1.69	0	4	0	0
Foxn2	22.65	27.88	18.98	5.67	35.7	10.64	9.38	15.68	14.2	17.02	7.14	8.95	27.09	25.75	3.61	30.48	24.3	20.16	23.35	34.27	21.43	10.17	37.5	0	15.79	0
Foxn3	38.61	43.71	31.79	39.81	49.91	19.31	25.14	53.81	41.36	54.31	44.56	18.21	36.45	34.45	17.67	41.71	48.6	46.51	46.11	72.73	48.21	28.81	40	8	47.37	60
Foxn4	0	0	0	0	0	0	0.56	0	0	0	0.34	0	0	0	0	0	0	0	0	0	0	0	0	0	0	0
Foxo1	16.94	29.62	6.4	2.42	29.53	7.53	23.45	9.32	5.76	8.16	32.99	6.07	18.39	9.7	4.42	12.3	15.89	45.74	7.78	5.59	30.36	10.17	5	12	10.53	40
Foxo3	13.07	13.64	8.8	5.86	11.78	5.07	9.19	13.77	8.23	11.42	9.52	4.79	10.03	11.04	6.43	11.23	23.36	10.08	4.79	10.49	8.93	30.51	12.5	12	10.53	20
Foxo4	3.15	4.7	3.16	1.3	3.74	2.45	3.19	2.12	2.88	3.03	4.42	1.6	4.01	3.68	0	1.6	3.74	4.65	6.59	0	1.79	0	2.5	8	5.26	20
Foxo6	0.26	0.08	0.39	14.88	1.5	1.64	2.06	0	17.9	25.87	0.68	0.64	0	2.34	4.82	1.07	0.93	0.78	2.4	2.1	3.57	28.81	0	0	10.53	0
Foxp1	19.57	16.89	5.71	13.86	28.6	10.15	15.76	19.07	25.51	35.2	55.1	33.87	13.38	23.08	27.71	7.49	43.93	12.4	11.38	4.2	60.71	25.42	37.5	16	36.84	100
Foxp2	4.01	6.36	11.42	17.3	9.35	4.26	6.19	1.06	9.05	18.65	9.86	6.71	5.02	9.7	24.5	12.83	0.93	6.98	11.98	4.2	32.14	3.39	0	8	36.84	80
Foxp3	0	0.08	0.15	0	0	0.16	0	0	0	0.7	0	0	0	0	0	0	0	0	0	0	0	1.69	0	0	0	0
Foxp4	0.72	0.68	2.62	4	1.12	0.65	2.63	3.39	2.88	3.26	0.34	3.19	0.67	6.35	8.03	3.21	0	0	2.4	21.68	8.93	1.69	0	4	10.53	20
Foxq1	0.39	0.45	0.31	0.09	0.56	0.33	0.19	0.42	0.21	0.47	70.75	42.49	0	0.33	0	1.07	0.93	0	0	0	21.43	0	0	4	0	0
Foxr2	0.07	0.15	0.39	0	0	0.16	0.19	0	0.62	0	0	0	0.33	0	0	0.53	0	0	0	0	0	0	0	0	0	0
Foxred1	11.56	13.33	7.48	3.72	18.69	6.22	5.63	9.53	10.91	9.32	13.61	6.39	12.37	6.35	1.61	12.83	3.74	8.53	13.77	14.69	14.29	13.56	7.5	0	15.79	20
Foxred2	3.48	4.02	3.47	0.56	3.18	2.13	3	0.42	4.94	4.2	0.34	0.64	2.34	3.68	7.23	6.42	1.87	2.33	7.19	4.2	1.79	11.86	0	0	0	0
Foxs1	4.33	4.55	0.23	0.19	1.87	0.33	0.19	0.21	0.21	0	4.42	58.15	2.34	0.33	0	0	0	0	0	0	8.93	0	0	0	0	0
Fpgs	5.91	7.88	2.93	1.77	8.97	3.11	3.19	5.08	4.94	7.46	3.06	2.88	6.02	2.01	2.01	6.42	5.61	5.43	7.78	7.69	12.5	1.69	0	8	15.79	20
Fpgt	4.27	3.71	3.01	2.33	5.23	1.64	3.75	0.64	4.12	2.8	1.36	2.56	6.69	2.34	0.8	3.74	0.93	3.1	3.59	6.29	0	6.78	0	0	10.53	20
Fpr1	0	0	0	0	0	0	0	0	0	0	0.34	0	0	0	0	0	1.87	0	0	0	0	0	30	0	0	0
Fpr2	0	0	0	0	0	0	0	0	0	0	0.68	0	0	0	0	0	0.93	0	0	0	0	1.69	40	0	0	0
Fra10ac1	15.23	21.52	14.89	10.88	32.9	11.13	10.13	12.5	24.28	32.17	21.09	15.97	18.73	14.72	10.44	24.06	9.35	20.93	31.74	25.87	19.64	27.12	2.5	8	26.32	20
Fras1	5.12	10.91	2.01	0.84	9.72	2.29	5.25	0.21	1.65	3.03	1.7	1.6	4.01	1.34	2.41	2.14	0	19.38	1.8	0.7	0	0	0	0	0	20
Frat1	4.01	4.47	5.4	9.49	4.86	2.29	0.75	1.06	8.64	6.53	1.7	0.64	5.69	5.35	6.43	5.35	0.93	4.65	10.18	4.2	3.57	8.47	5	0	10.53	0
Frat2	14.31	14.85	14.58	28.47	31.21	7.69	8.63	3.6	27.98	35.43	9.52	6.39	14.38	17.39	14.06	19.25	11.21	13.18	22.16	18.18	16.07	6.78	5	16	36.84	0
Frem1	2.5	2.35	0.23	0.28	2.43	1.31	1.31	0.42	0	0.93	10.88	0.32	2.34	0.33	0	0	0	2.33	1.8	0	19.64	0	0	0	0	0
Frem2	17.07	16.89	0.54	0.47	23.18	5.73	12.2	0.64	1.65	0.93	6.8	1.6	13.38	0	0.8	0.53	0	20.93	2.99	0.7	0	0	0	0	0	20
Frg1	32.7	38.18	30.63	31.35	45.98	18.66	30.58	37.29	44.44	56.64	34.69	28.75	27.76	31.77	18.88	43.85	42.99	22.48	29.34	30.77	39.29	40.68	42.5	16	52.63	80
Frg2f1	1.9	1.74	1.08	0.56	2.06	0.33	1.5	0.85	0.62	1.4	3.74	1.28	1.67	1.34	1.2	0.53	0.93	2.33	2.99	0	3.57	6.78	0	0	0	0
Frk	0.39	0.98	0.08	0	0.56	0	0	0	0.62	0.23	1.36	11.82	0.67	0	0	0	0	0	0	0	14.29	0	0	0	0	0
Frmd3	1.58	2.8	7.72	1.21	4.67	0.98	0.75	0.42	0.62	0.93	0	0.32	4.01	6.69	2.41	11.76	0	6.98	7.19	5.59	3.57	5.08	2.5	4	10.53	0
Frmd4a	55.94	64.39	9.8	14.79	70.47	27.33	44.28	54.03	32.3	40.79	16.67	26.2	46.49	13.04	30.52	22.46	20.56	51.16	14.97	61.54	30.36	47.46	5	8	26.32	0
Frmd4b	7.81	10	4.09	9.4	11.21	4.58	7.5	40.04	9.67	14.45	49.66	1.92	7.02	1.34	8.84	3.74	58.88	8.53	5.39	12.59	7.14	33.9	0	8	10.53	0
Frmd5	1.12	1.29	12.58	5.95	2.06	2.29	2.81	0.21	7.82	11.89	0.34	0.32	1.67	9.36	9.24	17.65	1.87	0.78	19.16	18.88	0	3.39	0	0	10.53	0
Frmd6	2.56	3.94	9.95	0.56	4.3	1.47	3.94	0.85	2.88	3.03	29.25	26.52	2.68	4.35	2.81	8.02	8.41	7.75	12.57	8.39	62.5	6.78	0	4	10.53	0
Frmd7	0	0	0.08	0.47	0	0	0	0	0	0	0	0	0	0	0	0	0	0	1.2	0	0	0	0	0	0	0
Frmd8	10.64	13.64	23.84	2.79	17.2	8.18	9.01	15.47	8.44	11.89	11.9	14.7	14.72	6.02	1.61	19.25	15.89	13.95	32.93	23.08	7.14	3.39	22.5	4	36.84	0
Frmd8os	0.26	0.38	0	0.09	0.19	0.16	0.75	0	0.21	0	0	0.64	0	0	0	0	0.93	1.55	0	0	0	0	0	0	5.26	0
Frmpd1	17.14	16.29	4.86	0.56	11.03	4.42	2.81	1.06	2.67	1.4	0	0.96	9.7	14.38	0.4	7.49	1.87	8.53	7.78	5.59	0	0	2.5	0	5.26	0
Frmpd2	0	0	0	0	0	0	0.75	0	0	0	0	0	0	0	0	0	0	0	0	0	0	1.69	0	0	0	0
Frmpd3	3.22	1.59	0.93	0.74	3.74	1.15	1.88	0.21	1.44	1.86	0	0	3.34	0	0.8	4.28	0	3.1	0.6	0	0	10.17	2.5	0	0	0
Frmpd4	0.07	0.3	0.54	0.09	0	0	0	0	0	0.47	0	0	0	0	0.4	0	0.93	0.78	0	0	5.36	3.39	0	0	0	0
Frrs1	5.19	6.21	13.5	0.28	5.61	4.09	1.5	34.11	1.85	0.93	20.41	1.92	2.34	8.36	0.4	16.04	27.1	6.2	10.18	4.2	1.79	3.39	22.5	0	0	0
Frrs1l	8.73	13.18	37.73	1.86	19.63	5.89	1.31	0.64	7.61	10.02	1.36	0.96	7.36	26.42	16.06	44.39	1.87	6.2	37.72	32.17	5.36	23.73	0	4	47.37	0
Frs2	18.65	20.91	11.88	10.7	25.05	8.84	13.13	7.63	15.02	24.24	9.52	10.86	21.07	13.04	10.04	14.44	12.15	20.16	20.96	25.17	17.86	16.95	10	12	31.58	0
Frs3	2.5	2.65	1.85	2.6	4.3	1.96	1.88	0.42	2.47	3.73	1.02	1.28	1.67	1.67	3.21	3.74	0	2.33	0	3.5	0	5.08	0	0	0	0
Fry	17.27	15.91	27.55	5.3	17.76	4.42	1.88	11.02	2.67	6.53	55.44	25.88	3.34	18.06	15.26	32.09	11.21	9.3	35.33	25.17	7.14	52.54	20	8	36.84	20
Fryl	27.12	33.56	29.01	10.6	45.42	14.4	16.7	16.53	17.7	25.41	33.67	8.63	31.44	20.07	10.44	41.71	22.43	31.78	46.71	40.56	30.36	10.17	12.5	8	31.58	40
Frzb	0.26	0.23	2.93	0	0.37	0.33	0.38	0	0	0.23	7.48	0.32	0	0.33	0.4	2.67	0.93	0	2.4	0.7	1.79	0	0	0	10.53	0
Fsbp	1.05	1.14	0.62	0.56	4.3	0.49	1.88	0.42	2.67	2.56	0.34	0	2.68	0.67	0.4	7.49	0	0	1.8	0	3.57	3.39	0	4	0	0
Fscn1	18.25	27.12	47.53	62.23	29.35	22.09	18.39	44.07	77.37	76.46	54.08	9.27	20.07	59.87	37.35	62.03	39.25	30.23	61.68	59.44	62.5	42.37	5	12	94.74	60
Fscn2	1.38	0.3	0.46	0.19	0.56	0.33	1.69	0	0.21	0	0	0.32	0	0.33	1.2	0	0.93	0.78	0	0	3.57	3.39	0	0	0	0
Fsd1	7.09	12.58	14.81	1.95	8.22	5.73	9.76	0.42	6.17	6.29	1.7	1.28	9.7	8.7	9.64	23.53	2.8	13.95	19.76	24.48	0	37.29	0	4	5.26	20
Fsd1l	14.97	10.53	22.15	23.35	30.28	12.27	26.08	2.33	35.39	49.65	3.06	3.19	10.03	25.08	21.69	43.85	0.93	12.4	35.33	47.55	7.14	49.15	2.5	4	36.84	20
Fsd2	0.13	0	0.08	0.09	0	0.16	0	0	0.21	0	0	0	0	0	0.8	0	5.61	0	0	0	0	0	0	0	0	0
Fsip1	0.07	0	0.23	0.28	0.56	0.16	1.69	0	0.62	0.47	0	0	0	0	3.21	0.53	0	0	1.2	0.7	0	0	0	0	0	0
Fst	10.57	9.47	0.23	0.37	19.63	4.75	0.19	0	0.82	2.8	0.34	0	11.04	1.34	0	0.53	0	7.75	2.4	0	0	0	0	4	0	0
Fstl1	35.39	39.17	6.02	11.26	45.61	18	39.59	3.18	32.3	25.17	21.77	80.83	48.16	8.7	7.63	4.81	3.74	35.66	7.78	5.59	98.21	3.39	2.5	0	15.79	100
Fstl3	0	0	0	0	0	0.16	0.19	0	0	0	0	0.64	0	0	0	0	0	1.55	0	0	3.57	0	0	0	0	0
Fstl4	0.07	0	1.39	0	0.37	0	0.19	0	0	0	0	0	0	0.33	0.4	2.14	0	0	1.8	0	3.57	5.08	0	0	0	0
Fstl5	8.08	3.56	28.78	3.16	8.79	6.55	47.47	1.06	6.17	10.02	1.7	1.6	1.67	25.75	9.24	39.57	0	1.55	29.34	1.4	1.79	50.85	0	4	26.32	0
Fth1	99.21	99.92	97.84	93.02	99.81	82	97.37	99.15	99.18	99.53	94.9	92.01	99.67	98.33	72.69	99.47	100	100	99.4	99.3	100	79.66	100	88	100	100
Ftl1	99.21	99.7	98.38	98.79	99.63	83.8	97.19	99.79	99.59	99.77	91.5	95.21	99.33	99.67	81.53	100	100	98.45	100	99.3	100	83.05	100	96	100	100
Ftl1-ps1	9.13	11.44	11.57	13.58	13.83	5.24	4.69	39.41	16.05	13.52	13.61	8.95	13.04	18.73	8.43	16.04	50.47	10.85	20.96	27.27	25	11.86	15	0	26.32	20
Fto	27.51	29.17	25.39	15.63	38.69	14.4	19.89	11.65	24.07	33.1	15.65	11.18	27.76	28.76	18.07	40.11	18.69	31.01	36.53	35.66	33.93	37.29	7.5	8	47.37	20
Ftsj1	10.37	12.12	14.43	10.33	16.26	8.84	8.44	4.87	11.11	21.21	14.29	7.03	14.72	15.05	5.22	20.86	6.54	13.18	28.74	20.98	12.5	18.64	5	4	21.05	60
Ftsj3	13.33	23.03	15.59	6.7	29.35	10.47	6.94	20.34	29.01	28.67	13.27	7.99	22.07	22.41	5.22	23.53	19.63	11.63	26.35	30.07	19.64	16.95	5	4	31.58	60
Ftx	4.33	5.68	6.02	3.91	10.09	4.75	4.32	2.33	9.05	12.59	3.06	1.6	6.35	9.7	2.81	8.02	1.87	2.33	13.77	8.39	3.57	10.17	0	0	15.79	0
Fubp1	70.45	75.08	78.94	72.93	85.23	50.25	64.35	65.47	91.15	94.87	59.86	43.13	74.58	89.97	59.44	91.44	44.86	70.54	91.02	89.51	60.71	76.27	27.5	24	94.74	60
Fubp3	30.66	37.12	27.55	11.26	43.93	18.99	21.39	15.04	23.46	23.31	22.11	14.7	38.8	32.44	7.63	34.76	18.69	25.58	35.93	51.05	32.14	18.64	2.5	16	26.32	40
Fuca1	68.22	70.98	48.92	11.81	78.5	31.26	32.46	53.81	26.13	31	44.9	27.48	69.9	34.78	10.84	56.15	66.36	68.22	50.9	55.94	71.43	30.51	35	16	57.89	60
Fuca2	12.48	10.3	16.05	1.21	14.02	5.4	8.07	25.21	2.47	5.13	4.76	3.51	9.7	5.69	3.21	24.6	28.04	13.18	14.37	14.69	7.14	5.08	15	4	10.53	0
Fundc1	15.43	21.06	19.91	7.63	21.87	7.86	17.82	14.62	14.4	16.32	14.29	10.86	27.76	16.05	3.61	22.99	20.56	15.5	28.74	18.18	12.5	27.12	0	0	36.84	40
Fundc2	37.23	49.77	39.27	25.67	62.99	27.17	31.14	35.17	47.53	58.28	42.52	47.28	45.48	43.14	16.06	52.41	41.12	43.41	57.49	39.16	83.93	44.07	7.5	24	68.42	60
Fuom	29.48	33.48	22.22	6.7	46.54	13.75	15.01	6.99	10.49	17.48	5.78	22.68	23.08	14.38	4.82	28.88	18.69	24.03	16.77	14.69	35.71	44.07	2.5	4	10.53	40
Furin	8.08	8.03	8.18	2.88	10.28	5.24	7.69	16.95	3.91	3.5	20.07	7.99	7.02	5.69	5.22	9.09	16.82	6.2	9.58	6.29	21.43	6.78	12.5	0	10.53	0
Fus	81.88	85.15	77.93	75.07	96.64	58.27	74.48	83.05	88.68	96.97	77.21	69.33	83.95	79.26	64.66	95.72	74.77	81.4	91.02	80.42	87.5	88.14	62.5	44	94.74	100
Fut10	4.86	8.79	3.78	0.19	18.88	2.78	4.69	2.75	4.32	9.79	3.74	3.51	18.73	5.02	1.2	12.83	2.8	4.65	30.54	2.1	10.71	0	0	4	10.53	20
Fut11	14.18	17.95	13.35	5.86	21.87	7.86	7.5	11.44	9.47	10.96	20.75	14.7	11.04	10.37	4.02	21.39	14.02	11.63	20.36	15.38	46.43	20.34	5	8	26.32	20
Fut2	0.13	0.08	0	0.09	0.19	0	0	0	0.21	0	0	0	0	0	0	0	0	0	0	0	0	0	0	0	0	0
Fut4	0	0.08	0.62	0	0	0.16	0	0.64	0	0.23	2.38	0.32	0	0.33	0	0	2.8	0	1.2	0	0	0	10	0	0	0
Fut7	0	0	0	0	0	0	0	0	0	0	0	0	0	0	0	0	0	0	0	0	0	6.78	0	0	0	0
Fut8	46.09	47.27	34.57	7.72	56.07	21.28	16.32	11.65	16.26	21.91	32.31	14.06	34.45	25.08	10.04	49.2	8.41	41.09	42.51	62.24	71.43	11.86	10	0	52.63	80
Fut9	62.44	65.83	50.54	4.28	71.96	30.11	18.95	4.24	14.81	26.81	3.06	3.83	52.51	48.83	24.1	71.12	3.74	68.22	53.29	33.57	5.36	62.71	0	4	57.89	20
Fuz	13.72	17.88	11.03	1.58	11.59	8.51	15.01	3.6	5.35	3.96	6.8	4.15	11.71	8.36	2.01	11.76	2.8	13.95	8.98	19.58	8.93	8.47	5	4	10.53	20
Fv1	0.72	0.91	0.46	0.37	2.8	0.98	0.19	0	1.44	3.03	0.34	0.32	1.67	1	0.4	1.07	0	2.33	1.8	3.5	0	0	0	0	0	0
Fxn	21.86	22.73	15.2	6.6	46.73	12.77	26.45	9.96	38.07	43.59	13.61	9.58	25.75	17.06	6.02	39.04	7.48	22.48	26.35	14.69	26.79	16.95	2.5	8	26.32	0
Fxr1	40.25	43.41	40.35	29.21	61.31	26.84	29.64	40.25	53.5	65.03	41.5	27.8	50.17	46.82	22.89	52.41	54.21	46.51	51.5	63.64	50	47.46	27.5	8	36.84	60
Fxr2	16.28	19.62	15.2	11.81	27.1	10.15	10.32	18.43	21.4	30.07	15.31	10.22	17.39	12.04	12.05	19.79	13.08	14.73	14.37	38.46	23.21	27.12	7.5	0	42.11	40
Fxyd1	52.27	24.7	1.47	2.23	26.73	12.6	57.79	1.48	5.97	4.9	2.38	5.75	21.74	0.67	1.2	0.53	1.87	51.16	1.2	1.4	55.36	1.69	0	12	0	0
Fxyd2	6.43	7.35	1.54	0.84	4.3	3.44	5.82	1.06	2.47	1.4	1.02	1.92	3.68	1.34	1.61	2.14	14.02	6.98	1.2	0	1.79	18.64	0	8	5.26	0
Fxyd3	1.12	0.15	0	0	0.93	0	0.75	0	0.21	0.23	0	0	1.34	0	0	0	0	3.88	0	0	0	0	0	0	0	0
Fxyd4	0.59	0.23	0.23	0.28	0.75	0.82	0.75	0.85	0.82	1.63	1.7	0.32	1	0.67	0	1.6	0.93	0	1.8	0.7	1.79	1.69	0	0	0	0
Fxyd5	0.33	0.15	0	0.37	0	0.33	0	11.23	0.62	0.47	55.78	9.9	0	0.33	0	0	15.89	1.55	0	0	35.71	1.69	70	4	0	100
Fxyd6	34.41	61.21	86.5	52.65	74.77	37.64	59.29	5.51	61.52	77.39	13.61	12.78	66.89	71.57	45.78	95.72	12.15	94.57	97.01	70.63	53.57	55.93	2.5	36	100	40
Fxyd7	2.04	0.91	24.92	0.65	1.12	4.42	5.25	0.85	0.21	0.23	1.02	1.28	1	1.34	6.43	23.53	3.74	0.78	19.16	4.9	3.57	28.81	0	4	36.84	0
Fyb	1.31	1.36	0.54	0.19	1.5	0.65	0.56	82.84	0.62	1.86	2.04	1.28	1.34	0.67	0	1.07	80.37	0	1.8	2.1	8.93	1.69	85	4	0	0
Fyco1	11.56	10.83	6.17	2.51	11.21	4.58	6.94	8.69	4.94	3.26	26.87	8.31	6.35	5.69	5.62	9.63	8.41	15.5	5.39	4.2	37.5	10.17	12.5	0	0	0
Fyn	65.27	72.12	81.64	46.05	72.34	41.57	40.9	22.03	47.94	50.58	50	47.28	63.21	69.57	39.76	88.77	20.56	46.51	88.02	98.6	28.57	38.98	25	20	94.74	20
Fyttd1	44.39	51.82	46.06	28	60	29.79	26.64	35.59	46.91	48.72	32.99	23	53.18	43.81	24.1	63.1	34.58	51.16	67.07	76.22	57.14	54.24	20	12	68.42	40
Fzd1	7.55	10.53	5.56	0.65	15.33	3.44	8.07	0.85	4.12	6.06	12.24	2.56	8.36	2.01	0.8	10.16	0.93	17.83	5.39	4.2	10.71	0	2.5	0	10.53	80
Fzd10	4.66	17.73	0.15	0.28	14.77	1.31	0.38	0.42	0.41	0.47	0.68	0.64	10.03	0.33	0.4	0.53	0	6.98	0	0.7	26.79	1.69	0	4	0	20
Fzd10os	6.7	23.18	0.15	0.28	14.02	2.62	0.56	0.21	0.62	0.23	0.68	1.28	11.37	0	0	0.53	0.93	16.28	1.8	0	23.21	18.64	0	4	0	0
Fzd2	56.4	44.62	4.55	23.16	59.07	18.66	42.96	2.75	31.07	34.97	3.74	5.43	44.15	16.05	11.65	6.95	2.8	26.36	22.75	2.1	71.43	0	0	12	21.05	60
Fzd3	60.6	63.64	43.9	38.51	71.78	33.55	55.35	6.14	55.14	57.11	11.22	8.63	58.53	46.15	27.71	58.29	6.54	65.89	61.08	36.36	33.93	28.81	2.5	12	84.21	40
Fzd4	6.83	6.36	5.79	0.28	13.83	2.29	2.63	5.08	2.88	2.33	33.67	2.56	5.69	3.01	0.8	6.95	0	10.85	6.59	2.1	3.57	5.08	0	0	0	40
Fzd5	1.71	1.29	0.15	0.19	3.36	1.31	5.63	3.18	3.5	4.9	2.04	2.56	1.67	0.33	0.4	0	4.67	5.43	0	3.5	5.36	0	0	0	0	0
Fzd6	5.52	4.47	0.31	0.47	5.79	1.8	6.38	0.64	2.06	0.23	52.38	23	4.68	1	0.4	0	0	3.1	1.8	0	16.07	0	0	0	0	0
Fzd7	12.28	9.7	1.23	0.65	14.02	3.93	5.82	3.6	3.09	2.1	2.72	2.24	10.7	2.01	0	0	1.87	8.53	1.2	0	19.64	0	2.5	0	0	60
Fzd8	12.8	8.33	8.26	6.88	12.9	6.06	27.39	3.18	11.11	14.92	9.18	3.19	9.7	6.02	2.81	12.83	2.8	8.53	4.19	10.49	12.5	25.42	0	4	21.05	40
Fzd9	15.63	7.65	5.63	0.47	8.6	8.84	1.88	0.85	2.88	3.5	1.02	0.64	8.03	15.72	0	3.74	0	12.4	9.58	3.5	0	1.69	0	4	21.05	0
Fzr1	15.63	16.74	11.5	6.05	41.31	7.69	8.44	15.47	14.4	37.53	11.56	14.06	25.08	10.03	8.84	36.9	18.69	12.4	44.31	17.48	17.86	27.12	10	8	15.79	40
G0s2	8.34	6.06	34.49	8.28	5.42	8.51	0.56	1.69	17.9	17.72	5.78	40.89	10.37	41.81	2.01	37.97	2.8	4.65	39.52	55.24	33.93	0	27.5	0	52.63	60
G2e3	12.74	11.97	19.75	21.3	58.13	9.17	13.51	14.41	35.6	71.79	12.24	17.57	21.4	23.08	14.86	63.64	16.82	16.28	74.25	25.87	17.86	10.17	2.5	4	36.84	40
G3bp1	47.8	58.94	56.64	44.74	86.54	32.57	44.65	63.77	78.4	88.58	48.98	34.82	62.54	62.88	35.74	85.56	56.07	44.19	86.23	80.42	64.29	45.76	32.5	8	63.16	80
G3bp2	55.75	66.82	67.21	53.67	74.02	35.19	47.47	54.45	75.93	80.65	56.12	30.03	67.56	61.54	46.18	87.17	66.36	53.49	80.84	74.83	58.93	61.02	50	16	78.95	80
G430095P16Rik	0.13	0.15	0	0	0	0	0.56	1.69	0	0	4.08	0.32	0	0	0	0	0	0	0	0	0	0	12.5	0	0	0
G530011O06Rik	5.45	5.61	1.16	0.56	4.49	1.8	3.94	30.72	0.82	1.17	0.34	0	5.02	0.33	0.8	1.6	17.76	3.88	0.6	0	5.36	0	0	0	5.26	0
G630016G05Rik	5.65	5.68	1	10.33	6.73	4.09	6.19	0.42	5.56	5.83	0	0	6.02	2.68	6.43	1.07	0	6.98	2.4	0.7	0	0	0	0	15.79	0
G630018N14Rik	0	0	0	0.47	0	0	0	0	0	0.23	0	0	0	0	0	0	0	0	0	0	0	0	0	0	0	0
G630030J09Rik	0.2	0.23	0	0.84	0.37	0	0	1.06	0.41	0	1.02	0.64	0	0	0.4	0	0.93	0	0	0	0	0	0	0	0	0
G630055G22Rik	0.07	0.08	0	0	0	0	0.19	0	0	0	0	0	0	0	0	0	0	0	0	0	0	0	0	0	5.26	0
G630093K05Rik	0.26	0.08	0.08	0	0.19	0.16	0.56	0	0	0	0	0	0.33	0	0	0	0	0	0	0	0	0	0	0	0	0
G6pc	0	0	0	0	0	0	0	0	0	0	0.34	0	0	0	0	0	0	0	0	0	0	0	0	0	0	0
G6pc3	28.3	32.2	18.83	4.65	32.9	11.78	15.38	11.65	7.2	10.26	11.22	7.03	19.06	13.38	4.42	13.9	4.67	29.46	18.56	26.57	16.07	22.03	5	0	31.58	0
G6pdx	10.24	13.18	11.19	7.35	16.26	9	5.63	12.5	12.55	13.05	6.12	6.71	12.04	14.72	6.43	13.9	21.5	11.63	16.17	20.28	7.14	15.25	15	0	21.05	20
G730003C15Rik	1.97	4.62	1.47	1.21	3.36	1.8	3.19	0.64	4.12	4.2	2.72	1.6	3.68	3.34	2.41	1.6	0	3.88	4.19	2.1	7.14	0	0	0	5.26	0
G730013B05Rik	0.07	0	0	0	0	0	0	0	0	0	0	0	0	0	0	0	0	0	0	0	0	1.69	2.5	0	0	0
G930009F23Rik	0	0	0	0	0	0	0	0	0	0	0	0	0	0	0	0	0	0	0	0	0	0	0	0	0	0
Gaa	27.51	25.15	25.46	3.07	29.53	11.13	20.64	20.97	7.2	5.59	7.82	4.79	17.06	14.38	7.63	25.13	37.38	21.71	20.36	34.97	46.43	33.9	2.5	8	26.32	100
Gab1	32.44	35.08	33.8	6.14	42.8	17.18	27.2	15.68	13.58	17.95	34.01	32.27	32.11	25.08	3.61	47.06	23.36	17.83	36.53	39.16	21.43	1.69	7.5	8	21.05	40
Gab2	4.33	3.26	6.1	2.23	8.22	1.8	1.5	20.55	4.94	9.09	5.44	6.07	4.68	7.02	1.61	12.3	13.08	4.65	8.98	11.19	21.43	3.39	20	0	0	0
Gab3	0.85	1.36	2.62	0.19	2.43	0.98	0.56	1.48	0.21	1.17	1.36	0.32	1	2.34	0.4	4.28	27.1	1.55	2.4	8.39	0	1.69	2.5	4	0	0
Gabarap	92.91	96.52	86.81	83.91	95.51	63.01	89.49	94.7	88.68	95.1	72.11	64.86	94.65	91.3	51	93.05	98.13	94.57	93.41	94.41	100	67.8	87.5	40	100	100
Gabarapl1	34.41	48.18	41.82	38.33	40.93	20.29	29.83	11.02	34.77	36.83	54.42	13.74	39.13	38.8	20.08	44.92	29.91	44.96	44.91	44.76	35.71	57.63	15	24	73.68	80
Gabarapl2	71.9	82.27	71.84	59.91	84.49	48.61	71.86	46.61	75.31	83.92	66.67	46.01	85.62	61.2	45.38	83.42	45.79	66.67	80.84	83.92	62.5	77.97	42.5	56	94.74	60
Gabbr1	80.63	83.18	55.02	29.12	81.68	34.86	51.41	10.59	27.16	37.3	13.95	7.67	62.88	38.46	30.92	61.5	14.95	64.34	61.08	46.15	33.93	71.19	7.5	24	89.47	80
Gabbr2	61.98	41.82	27.31	2.79	43.36	11.78	0.94	2.12	1.44	2.1	2.38	1.92	23.41	11.37	10.44	34.76	3.74	3.88	20.36	9.79	0	25.42	0	4	36.84	0
Gabpa	22.98	23.41	20.99	6.42	35.33	9.98	18.95	16.1	20.78	27.51	24.15	14.7	30.77	17.73	6.43	28.34	19.63	27.91	32.93	13.99	26.79	10.17	5	8	21.05	0
Gabpb1	6.24	7.42	9.65	9.58	17.57	5.73	5.44	13.14	18.11	35.43	15.99	6.71	12.37	10.37	4.02	29.41	5.61	6.98	25.15	9.09	5.36	11.86	2.5	4	21.05	0
Gabpb2	12.67	15.61	8.8	7.44	29.72	10.15	12.95	16.31	18.72	23.78	13.27	8.31	15.38	13.71	6.83	22.46	18.69	17.05	17.37	11.89	17.86	18.64	17.5	4	10.53	0
Gabra1	0	0	4.32	0	0	0.65	0	0	0	0.23	0	0	0.33	0.67	1.61	4.81	0.93	0	3.59	1.4	0	5.08	0	0	0	0
Gabra2	16.48	18.41	9.72	3.72	19.07	4.75	5.25	1.06	2.26	2.56	0.68	1.28	17.39	3.01	14.06	9.63	0	14.73	13.17	3.5	1.79	57.63	2.5	0	10.53	0
Gabra3	0.26	0.83	14.66	0.28	0.75	1.15	0	0.64	0.62	1.4	0.34	0.32	0.33	7.69	4.82	20.32	0.93	2.33	13.17	2.8	0	1.69	0	0	10.53	0
Gabra4	13.46	16.44	3.78	1.67	34.95	4.58	13.7	1.06	3.91	10.96	0	0.64	15.05	2.34	3.61	18.72	0.93	14.73	6.59	0.7	0	0	0	0	10.53	0
Gabra5	0.07	0	0.46	0	0.19	0	0.75	0	0	0	0	0	0	0	1.2	1.07	0	0.78	0.6	0.7	0	0	0	0	0	0
Gabrb1	23.37	22.95	9.26	1.21	27.1	7.86	50.66	1.06	1.65	3.5	2.72	1.28	14.05	2.34	6.83	9.09	2.8	19.38	7.78	3.5	1.79	0	0	4	5.26	0
Gabrb2	1.77	1.06	6.64	1.86	1.12	0.82	1.5	0	1.23	3.26	0.68	0.64	3.01	1	3.61	5.88	0	1.55	4.19	0.7	0	10.17	0	0	5.26	0
Gabrb3	5.58	2.58	39.66	18.14	7.1	6.06	5.07	0.85	10.08	25.64	1.36	1.28	4.01	22.41	21.29	63.64	4.67	5.43	49.7	15.38	5.36	35.59	0	4	52.63	20
Gabrd	0.07	0	0	0	0	0	0	0.21	0	0	0	0	0	0	0	0	0	0	0	0	0	1.69	0	0	0	0
Gabre	0.2	0.91	0.69	0	0.19	0	0	0	0	0.47	0.68	0.32	1	0	0	0	0	0.78	0	0	0	0	0	0	0	0
Gabrg1	51.02	49.47	32.79	2.33	53.08	19.31	19.32	2.54	3.91	5.13	1.7	2.56	41.14	12.71	2.81	36.9	2.8	43.41	44.91	18.88	5.36	5.08	2.5	4	42.11	0
Gabrg2	0.2	0.08	6.48	4.37	0.19	0.98	0	0	1.65	3.26	0.34	0.32	0	3.34	12.05	7.49	0	0	7.19	0	0	37.29	0	0	21.05	20
Gabrg3	9.78	6.89	3.24	0.56	12.34	2.62	16.7	0.42	2.47	3.03	0	1.28	7.02	1.67	4.02	6.42	0	10.85	10.18	9.79	1.79	38.98	0	0	5.26	0
Gabrq	0	0.08	4.4	0	0.37	0.33	0	0	0	0.7	0.34	0	0	0	0.8	7.49	0.93	0	7.78	1.4	0	0	0	0	0	0
Gabrr1	0	0	0	0	0	0	0	0	0	0	0	0	0	0	0	0	0	0	0	0	0	0	0	0	0	0
Gabrr2	0	0.08	0.23	0.19	0.37	0.16	0	0	0	0	0	0	0.33	0	0	0	0	0	0.6	0	0	0	0	0	0	0
Gad1	0.59	0.98	7.02	59.16	0	2.45	0.56	1.06	20.37	27.51	2.04	1.92	0.33	4.68	22.09	9.09	2.8	2.33	8.38	0.7	1.79	3.39	0	4	63.16	0
Gad1os	0.53	2.73	0.39	0	0.93	0.65	0.75	0.42	0.21	0.23	0	0.32	1.67	0	0	1.07	0	0	0.6	0	1.79	0	0	0	0	0
Gad2	1.38	4.17	1.31	76.47	4.49	2.29	0.56	2.54	39.71	47.79	1.36	2.56	1.67	3.01	40.56	3.74	4.67	9.3	2.4	1.4	0	3.39	2.5	4	78.95	20
Gadd45a	8.21	10.23	10.03	5.21	11.78	4.75	3.75	4.03	15.64	12.82	19.05	7.67	10.37	12.71	2.81	19.79	0	11.63	13.17	28.67	21.43	0	17.5	0	21.05	20
Gadd45b	26.79	41.29	3.86	2.6	33.27	7.04	5.63	47.88	4.12	3.73	37.76	49.52	24.41	10.03	1.2	6.95	64.49	46.51	6.59	1.4	82.14	6.78	7.5	16	10.53	80
Gadd45g	27.64	20.53	12.11	41.86	22.24	13.42	12.76	6.14	73.25	70.86	27.89	19.81	21.07	50.84	12.45	16.04	6.54	55.81	19.16	63.64	21.43	25.42	10	0	57.89	60
Gadd45gip1	31.32	40.08	27.08	14.05	39.63	20.62	17.64	18.43	28.4	30.54	26.87	24.92	41.47	30.43	10.04	33.16	19.63	35.66	38.32	43.36	51.79	55.93	7.5	8	31.58	20
Gadl1	0.07	0.15	0	0	0	0	0	0.21	0	0	0	0	0	0	0	0	3.74	0	0.6	0	0	0	0	0	0	0
Gak	12.8	13.79	11.42	5.77	16.82	6.38	8.26	20.34	9.05	14.45	12.59	6.39	12.04	11.04	8.03	13.9	31.78	11.63	19.16	18.88	14.29	18.64	10	4	5.26	20
Gal	0.26	0.3	0	0	0	0.16	0.19	0	0	0.47	0	0	0	0	0.4	0.53	0	0	0	0.7	0	0	0	0	0	0
Gal3st1	0.79	0.38	52.31	0.56	0.93	5.89	0.38	1.48	0.21	0.93	1.02	0.64	0.33	21.07	0	48.66	0.93	0	47.31	86.01	3.57	0	0	4	63.16	20
Gal3st3	1.05	1.29	2.7	1.02	1.68	0.82	0.75	0.21	0.41	0.47	0.34	0	0.67	1	1.2	3.21	0	0.78	1.8	1.4	0	1.69	0	0	10.53	0
Gal3st4	4.14	5.61	0.15	0.19	5.61	1.64	1.5	20.55	0.21	0	0	0.32	3.34	0	0.4	0.53	0	3.88	0.6	0	3.57	0	2.5	0	0	0
Galc	23.05	26.67	23.38	2.7	34.95	14.57	11.44	15.68	12.96	13.99	7.48	2.88	30.1	12.37	4.82	36.36	43.93	31.01	32.93	18.18	8.93	10.17	2.5	0	26.32	20
Gale	8.73	12.88	5.79	2.23	10.09	4.42	1.31	4.66	4.12	3.03	8.5	2.88	8.36	3.01	2.41	6.95	8.41	6.2	7.78	6.29	0	6.78	7.5	0	10.53	0
Galk1	25.21	28.33	17.52	1.95	31.03	11.46	17.26	20.55	12.76	10.96	16.67	51.44	22.41	15.72	6.02	21.39	26.17	22.48	18.56	41.96	66.07	37.29	2.5	8	42.11	40
Galk2	8.4	8.33	8.56	4.28	6.73	4.75	7.13	16.74	7.41	6.53	6.12	6.39	5.35	9.03	2.41	8.02	20.56	6.98	7.19	9.09	7.14	28.81	0	8	5.26	20
Galm	2.3	3.71	0.08	0	5.61	1.96	1.13	3.39	0.82	0.93	1.36	0.64	5.02	0.67	0	0.53	4.67	2.33	0.6	0	1.79	0	2.5	0	0	20
Galns	0.79	1.29	1.16	0.09	2.06	0.49	0.38	6.78	0.21	0.7	2.38	3.83	2.68	1.67	0	4.28	11.21	1.55	2.4	2.1	0	0	7.5	0	0	0
Galnt1	47.41	52.05	43.29	13.67	69.72	24.71	26.83	38.14	33.13	37.3	41.5	32.27	57.53	39.13	16.47	58.29	55.14	60.47	59.88	52.45	55.36	37.29	35	4	63.16	80
Galnt10	2.43	0.53	20.52	3.16	2.8	3.93	0.38	8.05	2.67	2.33	7.82	15.02	1.34	19.73	3.61	28.34	13.08	0.78	29.34	23.78	3.57	1.69	0	4	10.53	20
Galnt11	25.61	29.39	27.78	10.79	30.84	13.75	18.01	20.76	16.05	19.58	16.67	11.18	22.74	20.74	12.05	25.13	20.56	31.01	31.14	30.07	32.14	45.76	17.5	4	26.32	80
Galnt12	0	0.08	0.39	0.09	0.75	0.16	0.38	11.23	0.21	0.47	0	0	0.33	0.33	0	0	1.87	0	0.6	2.1	0	0	0	0	0	20
Galnt13	0.66	0.91	29.94	0.37	3.18	4.09	0.94	1.27	0.62	2.33	0.68	0.96	2.68	18.06	1.2	55.61	3.74	3.88	42.51	13.99	0	11.86	0	0	21.05	60
Galnt14	0.07	2.35	2.16	0.47	2.62	0.16	0.19	0	0	0.47	0	0	1	1	1.2	3.21	0	9.3	2.4	1.4	1.79	0	0	0	0	0
Galnt15	0.39	0.3	0	0	0	0	1.31	0	0	0.23	5.44	0	0.33	0	0	0	0	0	0	0	0	0	0	0	0	0
Galnt16	18.12	15.83	19.6	1.67	25.98	6.71	14.26	1.06	3.7	3.5	0.68	2.88	11.37	12.04	2.81	26.74	1.87	10.08	19.16	9.79	1.79	3.39	0	0	31.58	0
Galnt17	0.72	0.38	8.87	1.02	0.93	1.15	0.38	0.21	0.21	0.23	0.68	3.51	0.33	6.69	11.65	13.9	0.93	0	5.99	12.59	7.14	1.69	0	0	5.26	0
Galnt18	8.27	7.65	0.39	0.09	10.65	1.64	2.81	0.21	0.21	0.7	14.29	5.43	4.68	0	3.61	1.07	0.93	5.43	0.6	0.7	3.57	0	0	0	0	0
Galnt2	23.83	24.32	25.69	12.65	38.13	12.6	19.51	23.73	25.93	26.34	15.99	12.78	22.74	28.76	10.84	41.71	22.43	27.13	34.73	36.36	32.14	54.24	15	4	42.11	40
Galnt3	0.26	0.45	6.94	0.09	0	0.49	0.38	0.85	0.21	0	0.34	0.32	0.33	1.67	0.4	7.49	0.93	0	13.17	2.8	0	0	0	0	0	0
Galnt4	11.16	11.44	0.23	0.93	9.35	4.75	3	6.36	1.65	1.4	7.14	3.51	9.03	0.67	0.4	0.53	9.35	10.08	0.6	0.7	12.5	0	2.5	0	0	0
Galnt6	0	0.08	4.94	0	0	0.49	0	5.08	0	0	0	0.32	0	0	0	2.14	4.67	0	1.8	0	0	1.69	2.5	0	10.53	0
Galnt7	14.38	22.88	19.21	4.74	28.04	7.53	3.94	16.95	9.88	15.38	11.22	5.43	18.39	11.37	2.01	25.67	15.89	13.95	23.95	9.79	8.93	8.47	2.5	4	15.79	40
Galnt9	0.07	0	0	0.74	0	0	0.19	0	0	0.7	0	0	0	0	2.81	0.53	0	0	0	0	0	1.69	7.5	0	0	0
Galntl6	0.07	0.15	0.46	0	0	0.33	0.56	0	0.21	0	0	0	0.33	0	0.8	0	0	0	0.6	0	0	6.78	0	0	0	0
Galr1	0.59	0.15	0.77	0	0.75	0.33	0	0.21	0	0	0	0	0.33	0	0.4	0	0.93	0	0	0	0	0	0	0	0	0
Galr2	0.07	0.23	0	0.09	0.37	0	0.19	0.42	0	0	0	0	0	0	0	0	0	0.78	0	0.7	0	0	0	0	0	0
Galt	9.39	10.53	7.79	0.93	8.79	3.44	9.01	7.84	2.26	2.33	24.49	6.71	6.35	2.01	2.01	6.42	10.28	8.53	7.19	11.19	14.29	11.86	5	4	0	40
Gamt	41.56	55.53	3.47	1.95	44.67	19.8	17.07	16.74	9.67	9.09	19.05	38.34	20.74	15.72	3.61	1.6	26.17	42.64	4.19	34.27	30.36	32.2	5	12	10.53	20
Gan	12.48	16.36	9.49	7.72	18.32	6.38	9.57	6.36	11.11	16.78	4.42	3.51	10.03	8.7	8.03	15.51	6.54	12.4	14.97	19.58	8.93	6.78	5	4	10.53	0
Ganab	27.45	34.09	24.92	12.47	47.1	16.2	18.01	20.55	21.81	30.54	24.83	18.21	39.46	24.08	15.66	42.78	24.3	32.56	38.92	46.15	44.64	30.51	10	4	42.11	60
Ganc	11.82	13.11	7.25	2.98	14.39	6.87	8.44	10.59	7.61	6.99	20.75	10.22	11.04	5.35	3.21	11.76	10.28	11.63	10.78	13.99	16.07	10.17	5	0	5.26	40
Gap43	10.77	16.97	67.13	33.4	18.5	15.88	12.95	5.3	37.86	40.33	3.74	5.11	24.41	66.56	38.55	78.07	14.02	29.46	79.64	21.68	39.29	86.44	0	20	78.95	80
Gapdh	99.34	99.7	94.98	83.53	100	79.71	92.68	89.19	99.18	99.53	78.57	94.25	99.67	96.66	61.45	100	94.39	95.35	99.4	98.6	100	81.36	95	52	100	100
Gapt	0	0	0	0	0	0	0	0	0	0	0	0	0	0	0	0	0	0	0	0	0	0	0	0	0	0
Gapvd1	43.66	50.61	43.52	25.4	62.06	21.77	33.4	39.62	40.53	51.52	46.26	20.77	45.82	44.15	28.11	64.71	54.21	35.66	71.26	60.84	32.14	45.76	15	16	63.16	40
Gar1	16.35	25.23	24.46	15.35	39.81	14.89	15.38	20.97	47.94	51.98	27.55	14.38	27.76	31.1	9.64	37.97	15.89	16.28	35.33	35.66	30.36	32.2	10	0	57.89	20
Garem1	7.68	8.94	3.09	1.49	11.78	1.96	14.07	0.64	4.73	5.59	1.36	0.96	6.02	3.01	1.2	8.02	1.87	6.98	4.19	5.59	3.57	3.39	2.5	0	0	0
Garem2	19.37	19.17	7.48	2.23	19.07	9	7.32	2.12	4.53	4.66	1.36	1.92	17.06	5.35	1.61	11.23	0.93	6.98	10.78	12.59	1.79	8.47	2.5	4	15.79	20
Garnl3	1.64	1.21	1.31	0.74	1.68	1.15	8.07	5.51	1.44	1.17	1.02	1.6	1.67	0	3.61	0.53	2.8	10.85	1.8	3.5	5.36	16.95	0	0	5.26	0
Gars	17.6	28.11	21.45	16.74	36.26	13.09	11.82	19.28	37.24	48.02	28.57	15.97	23.41	21.4	16.47	36.36	14.95	17.05	42.51	43.36	35.71	49.15	10	0	47.37	40
Gart	14.58	20.98	16.36	6.51	36.45	13.75	10.51	17.37	30.66	34.03	10.2	6.39	23.41	23.41	3.61	32.62	14.02	18.6	23.35	32.87	10.71	10.17	10	0	26.32	0
Gas1	68.09	62.88	35.8	11.81	73.64	36.99	73.73	5.72	45.68	48.25	6.46	9.9	59.2	37.12	6.02	45.99	10.28	36.43	53.89	11.19	35.71	3.39	2.5	12	52.63	80
Gas2	4.6	5.38	18.98	1.95	16.45	4.09	3.38	1.48	9.05	15.62	2.38	2.56	6.35	15.05	2.01	26.74	2.8	1.55	22.16	16.08	3.57	10.17	2.5	0	26.32	40
Gas2l1	9.78	13.03	7.72	1.3	9.91	4.42	9.19	5.08	1.85	2.56	12.24	6.71	9.36	2.34	0.8	7.49	16.82	13.95	11.98	6.29	10.71	6.78	5	0	15.79	20
Gas2l2	0	0	0	0	0	0	0	0	0	0	0	0	0	0	0	0	0	0	0	0	0	0	0	0	0	0
Gas2l3	2.04	2.35	2.01	1.21	46.73	1.15	1.13	16.1	12.96	33.8	17.01	7.99	25.08	1	1.2	42.25	28.97	2.33	66.47	0	16.07	5.08	0	0	10.53	0
Gas5	84.64	92.8	85.88	90.14	94.02	60.39	64.35	76.06	94.65	95.8	74.49	55.27	90.64	95.65	57.83	93.58	66.36	89.15	91.02	96.5	96.43	83.05	60	44	100	100
Gas6	4.6	3.18	19.06	1.21	2.99	2.13	3.94	70.55	2.06	1.63	14.63	0.64	2.01	9.7	2.41	19.79	98.13	1.55	27.54	14.69	19.64	59.32	0	4	26.32	20
Gas7	3.68	1.44	0.77	0.37	2.43	1.47	2.25	16.1	1.03	2.33	0.68	3.51	1.34	2.01	2.81	1.6	47.66	6.98	0.6	0	26.79	25.42	2.5	0	0	20
Gas8	14.31	15.83	13.35	12.65	25.23	11.13	13.7	6.36	17.9	20.75	9.52	11.82	23.08	13.38	12.85	17.11	16.82	11.63	20.96	13.29	37.5	23.73	0	0	26.32	20
Gask1a	4.2	1.52	0.93	0	2.99	1.15	6.57	0	0	0	0	0.64	2.68	0.33	0.4	2.14	0	2.33	0.6	0	0	0	0	0	5.26	0
Gask1b	0.46	0.15	0.85	0.09	0.19	0	0.19	1.06	0	0	3.4	0.32	0.33	0	0	0.53	3.74	0	0.6	0	0	0	0	0	0	40
Gast	0.07	0	0	0.09	0	0.16	0	0	0	0	0	0	0	0	0	0	0	0	0	0	0	1.69	0	0	0	0
Gata2	0.13	0	0.08	0	0.37	0.33	0	0.21	0	0.23	26.87	0	0	0	0	0	0	0	0	0	0	0	2.5	0	0	0
Gata3	0	0	0	0	0.19	0	0	0	0	0	2.72	0.32	0	0	0	0	0	0	0	0	0	0	0	0	0	0
Gata6	0.07	0	0.15	0	0	0	0	0	0	0	1.02	0.32	0	0	0	0	0	0	0	0	0	0	0	0	0	0
Gatad1	52.86	65.38	33.41	23.16	75.33	31.26	33.96	26.27	47.33	61.31	46.6	37.38	66.89	33.44	15.66	51.87	25.23	45.74	42.51	36.36	37.5	40.68	35	12	36.84	40
Gatad2a	22.59	31.59	25.54	9.3	44.11	14.08	14.63	27.12	32.72	37.53	31.29	18.21	29.43	30.77	5.22	34.76	23.36	23.26	37.13	35.66	33.93	28.81	2.5	8	26.32	0
Gatad2b	44.85	48.26	47.38	38.14	57.76	27.5	36.96	37.5	54.12	63.17	32.31	22.04	38.46	52.51	28.11	63.1	28.04	34.11	58.68	65.03	37.5	49.15	32.5	8	57.89	40
Gatb	3.68	4.7	1.23	2.7	4.49	2.29	4.32	5.3	4.12	5.83	4.08	3.51	5.02	4.01	2.01	2.14	5.61	5.43	3.59	4.2	8.93	6.78	2.5	0	10.53	0
Gatc	6.83	9.39	9.18	5.3	14.02	4.58	6	8.9	12.76	19.35	6.46	5.75	12.71	11.37	5.22	14.44	11.21	7.75	17.96	12.59	8.93	13.56	0	4	21.05	0
Gatd1	14.18	16.82	12.35	9.58	15.33	8.51	14.07	12.71	10.29	14.22	7.82	16.29	13.38	12.37	6.83	14.97	14.95	19.38	13.17	16.08	28.57	23.73	7.5	0	10.53	20
Gatd3a	35.46	39.17	13.73	7.81	42.8	18.49	22.51	13.77	15.84	19.35	20.75	15.02	29.77	13.71	8.43	17.11	18.69	37.21	18.56	27.97	33.93	25.42	5	8	31.58	20
Gatm	57.06	56.59	76	4.56	66.36	27.66	3.94	90.47	6.38	9.09	54.08	33.55	53.51	42.14	5.62	83.96	95.33	37.21	73.05	74.13	51.79	3.39	17.5	8	84.21	0
Gba	10.18	12.2	8.02	2.33	9.91	5.73	6.19	20.13	2.06	4.66	8.5	4.47	5.69	6.35	1.2	6.42	29.91	8.53	11.38	11.89	14.29	6.78	5	0	10.53	40
Gba2	7.55	7.58	4.09	5.12	10.47	2.78	4.69	4.45	6.17	8.39	4.08	3.83	7.36	2.68	2.41	6.95	8.41	7.75	3.59	5.59	0	18.64	2.5	4	5.26	0
Gbe1	11.88	12.05	5.63	2.23	10.65	5.73	10.32	6.57	6.79	5.59	12.24	6.71	8.03	7.69	2.01	7.49	11.21	7.75	10.18	6.99	8.93	5.08	2.5	0	10.53	0
Gbf1	24.03	26.59	33.26	12.93	39.25	14.73	18.39	15.68	17.28	28.9	29.59	18.21	26.42	29.77	10.44	45.45	27.1	30.23	39.52	42.66	42.86	30.51	7.5	8	47.37	0
Gbgt1	0	0	0	0	0	0	0	0.42	0	0	0	0.64	0	0	0	0	1.87	0	0	0	3.57	0	0	0	0	0
Gbp10	0	0	0	0	0	0	0	0	0	0	0	0	0	0	0	0	0	0	0	0	0	0	0	0	0	0
Gbp2	0.13	0.3	0	0	0.19	0	0.94	1.48	0	0	2.72	0.96	0	0	0	0	6.54	0	0.6	0	3.57	0	2.5	0	0	0
Gbp3	3.28	7.65	0.69	0.37	7.48	1.47	0.94	7.63	0.62	0.7	7.48	0.64	10.03	0.33	0	1.6	6.54	8.53	1.8	1.4	1.79	0	0	0	0	0
Gbp4	0.07	0.23	0	0	0	0.16	0.19	0.42	0	0	2.04	1.28	0	0	0	0	0	0	0	0	17.86	0	0	0	0	0
Gbp5	0.72	1.06	0	0	0.75	0	0	4.03	0	0	3.4	0.32	0.67	0.33	0	0	6.54	0.78	0.6	0	0	0	0	0	0	0
Gbp6	0.53	0.3	0.15	0	0.37	0.33	1.13	0	0	0.47	0.68	0	0	0.33	0	0.53	0	1.55	0.6	1.4	8.93	0	0	0	0	0
Gbp7	20.75	28.11	4.48	0.84	30.84	7.04	4.32	31.99	2.67	1.17	22.45	6.07	21.07	2.01	0.8	5.35	71.96	24.81	8.98	2.1	8.93	1.69	0	4	5.26	0
Gbp8	0	0	0	0	0	0	0	0.64	0	0	0	0	0	0	0	0	0	0	0	0	5.36	0	0	0	0	0
Gbp9	0.07	0.08	0	0	0.19	0.33	0	2.97	0	0	6.12	0.64	0	0	0	0	3.74	0	0.6	0	3.57	0	0	0	0	20
Gbx1	0	0	0	0.09	0.37	0	0.19	0.42	0.21	0	0.34	0.64	0	0.33	0.4	1.07	0	0	0	0	0	1.69	0	0	0	0
Gbx2	0	0	0.15	0	0	0	0	0	0	0	0	0	0	0	0	1.07	0	0	0.6	1.4	0	0	0	0	0	0
Gca	7.75	9.92	2.24	0.47	13.83	3.27	9.38	0.64	4.94	9.56	0.34	0.64	13.71	1.67	0.4	1.6	0.93	3.1	5.39	1.4	0	33.9	0	0	0	0
Gcat	12.87	18.48	4.48	0.74	23.55	6.87	3.94	3.18	7	7.46	2.04	2.56	26.76	3.68	1.2	11.23	2.8	11.63	6.59	11.19	3.57	8.47	2.5	0	5.26	0
Gcc1	5.12	4.24	3.01	2.51	5.05	2.78	4.69	3.81	2.67	4.43	6.46	4.47	7.02	3.01	2.81	5.35	4.67	3.1	5.39	5.59	14.29	10.17	2.5	4	10.53	20
Gcc2	38.87	40.45	28.63	18.6	49.35	19.15	35.27	20.34	27.78	31.93	43.2	17.57	43.48	20.74	16.87	33.69	28.04	42.64	43.71	39.86	23.21	32.2	17.5	8	52.63	80
Gcdh	23.05	27.42	8.56	4.19	32.71	8.35	12.38	7.2	8.23	10.49	5.44	3.19	29.1	7.36	2.01	12.3	5.61	20.16	8.98	11.19	12.5	10.17	0	4	15.79	60
Gcfc2	6.96	7.05	9.65	5.3	13.64	5.4	5.44	4.66	11.93	15.15	3.74	3.83	5.02	9.03	7.23	20.32	8.41	4.65	13.17	7.69	5.36	6.78	0	0	10.53	0
Gcgr	0	0	0	0	0	0	0	0	0	0	0	0	0	0	0	0	0	0	0	0	0	3.39	0	0	0	0
Gch1	0.33	0.3	0.54	0	0.19	0	0.38	8.9	0.41	0.7	23.13	0	0	0	0	3.74	27.1	0.78	1.2	0	0	5.08	25	0	0	0
Gchfr	2.43	3.71	0.31	0.37	3.93	0.82	0.75	3.39	0.41	0.7	4.08	0	3.01	0.33	0	2.14	6.54	3.1	0.6	0.7	5.36	3.39	0	0	0	20
Gck	0.46	0.38	0.31	0.47	0.19	0	0.38	0.21	0.41	0	0.34	0	0	1	2.41	0.53	0	0	0.6	2.1	0	5.08	0	0	0	0
Gclc	17.53	22.35	18.29	3.44	34.39	8.84	16.51	20.55	18.31	25.87	10.54	3.51	19.06	12.71	4.82	30.48	9.35	35.66	23.35	36.36	14.29	8.47	5	0	5.26	20
Gclm	65.92	77.27	41.2	13.4	83.18	29.95	55.53	18.86	31.28	45.69	48.98	10.86	79.93	26.76	15.26	60.43	27.1	75.19	62.28	39.16	26.79	67.8	10	16	57.89	80
Gcn1	24.23	28.86	25.23	11.72	37.57	16.86	11.82	22.46	27.16	33.33	26.19	13.42	24.41	32.44	11.24	29.95	18.69	30.23	38.32	35.66	23.21	33.9	7.5	4	31.58	40
Gcnt1	0.2	0	0	0	0	0	1.31	22.88	0	0.23	3.4	0	0	0	0	0	18.69	0	0	0	3.57	5.08	7.5	0	0	0
Gcnt2	1.44	0.91	0.31	4.65	2.24	0.65	2.06	2.97	2.26	2.33	9.18	25.24	2.01	1.67	2.01	0.53	0	0	0	0	3.57	0	45	0	10.53	0
Gcnt4	8.01	8.11	1	0.28	9.53	1.8	0.56	0.42	0.82	0.7	0	0.96	6.02	0.33	0	1.6	0.93	12.4	0.6	1.4	0	0	0	0	0	0
Gcsh	75.84	85	30.48	11.91	88.41	38.46	56.66	17.16	39.92	37.3	21.43	14.7	83.61	32.44	8.43	45.45	23.36	68.99	56.89	59.44	16.07	35.59	5	20	36.84	60
Gda	0.07	0	0.15	0.09	0.56	0.16	0	0	0	0	0	0	1.34	0	1.2	0	4.67	0	0	0	1.79	0	42.5	16	0	0
Gdap1	2.5	1.14	27.93	26.23	1.68	5.4	2.63	1.27	22.63	29.6	1.36	2.24	1.67	22.07	20.48	23.53	1.87	0	36.53	18.18	1.79	72.88	0	0	63.16	0
Gdap1l1	7.49	6.97	16.13	19.72	7.85	4.58	4.69	1.48	16.26	22.38	1.02	0.32	4.68	14.72	11.24	19.25	1.87	6.98	20.96	11.89	1.79	42.37	2.5	8	31.58	20
Gdap2	5.12	7.73	7.87	3.72	8.22	2.29	2.81	10.17	4.53	5.59	7.48	3.83	6.35	4.01	3.61	12.3	9.35	4.65	9.58	8.39	7.14	6.78	7.5	0	5.26	0
Gde1	77.87	86.06	65.2	23.16	88.22	43.7	55.16	38.98	38.89	44.99	44.56	37.38	88.29	46.15	24.1	78.07	18.69	75.19	74.25	85.31	48.21	72.88	20	28	94.74	80
Gdf10	2.69	0.98	0.23	0.28	1.12	0.33	4.88	0	0	0	0	0.96	2.68	0	0.8	0.53	0	6.2	0	0.7	0	1.69	0	0	0	40
Gdf11	11.36	9.85	8.56	5.3	10.65	5.89	5.25	2.54	6.79	4.2	2.72	3.19	8.7	10.03	8.03	11.23	1.87	12.4	10.78	13.29	10.71	1.69	0	4	15.79	20
Gdf15	1.51	2.5	0	0.19	8.41	0.49	0.56	2.97	0.41	1.17	0.68	0.96	2.34	0	0	1.6	2.8	1.55	0	0	7.14	0	0	0	0	0
Gdf5	0.2	0.15	0.08	0.09	0.56	0	0.75	0	0.21	0.23	0	0	0	0	0	1.07	0	0	0	0	0	59.32	0	0	0	0
Gdf9	0.72	1.21	1	1.02	2.06	0.16	0.56	0.64	1.03	2.33	0.34	0.64	0.67	1	0.8	1.07	0	0.78	0	1.4	0	0	0	0	0	0
Gdi1	43.73	40.38	29.86	43.44	45.61	20.29	28.52	15.47	34.98	39.16	22.79	17.57	30.77	27.42	37.35	33.69	26.17	41.09	31.74	45.45	26.79	57.63	20	0	68.42	40
Gdi2	75.64	83.18	69.6	48.19	88.97	45.66	61.35	87.5	74.49	81.35	67.69	56.55	86.29	72.24	38.55	79.68	89.72	77.52	89.22	76.22	71.43	71.19	65	24	84.21	80
Gdnf	0.07	1.21	0.46	0	0.75	0.16	0	0	0	0.23	0	0	0.33	0	0	1.07	0	3.88	0	0.7	0	0	0	0	0	0
Gdpd1	27.51	35.76	35.73	42.42	40.37	17.18	13.32	10.17	44.03	59.21	20.07	5.75	37.79	51.17	32.13	46.52	17.76	26.36	61.68	51.75	12.5	47.46	2.5	12	73.68	20
Gdpd2	30.86	27.35	1.47	1.58	27.85	10.64	16.14	2.33	1.85	1.86	1.36	1.6	12.37	1	1.2	1.6	0.93	28.68	1.2	1.4	0	0	0	0	0	0
Gdpd3	0.59	0.83	0	0.65	0.37	0.16	0	4.24	0.41	0.7	0	0.96	0.67	0.33	0.4	0	0	0.78	0.6	2.1	0	0	17.5	0	0	0
Gdpd5	2.89	3.86	5.79	8.84	1.87	2.13	1.13	2.75	2.26	2.1	28.23	1.92	3.34	2.68	4.02	5.35	3.74	5.43	3.59	8.39	21.43	35.59	0	0	10.53	80
Gdpgp1	4.2	5.38	1.85	1.02	3.36	1.8	1.88	0.42	1.85	3.5	3.06	2.56	4.35	2.34	0.8	1.6	0	6.2	2.99	6.29	3.57	6.78	0	0	5.26	0
Gem	21.54	23.64	1.7	0.93	23.36	8.18	23.64	59.11	6.17	9.79	12.59	3.51	17.06	4.68	1.2	1.07	30.84	16.28	2.4	2.1	12.5	1.69	0	4	0	0
Gemin2	6.7	9.39	5.86	2.79	19.44	3.93	4.13	8.26	11.73	21.91	9.86	6.39	8.7	5.69	1.2	15.51	5.61	8.53	7.78	11.19	3.57	10.17	2.5	0	5.26	0
Gemin4	0.2	0.08	0.15	0.09	0.37	0	0	0	0	0.47	0	0	0.67	0.33	0	0.53	0	0	0	0	0	0	0	0	0	0
Gemin5	7.22	8.48	7.41	3.72	10.84	4.91	3	5.08	9.26	14.92	5.44	4.47	7.02	12.04	5.62	11.76	2.8	6.98	11.98	13.29	5.36	1.69	0	0	26.32	0
Gemin6	5.19	7.05	6.48	3.91	37.57	4.09	3.56	10.17	17.28	35.66	4.76	11.82	13.71	7.69	2.81	25.13	7.48	6.98	16.17	5.59	16.07	10.17	0	4	5.26	20
Gemin7	34.93	44.32	29.32	24.37	53.27	22.26	24.02	24.36	35.6	37.53	41.5	30.99	51.17	24.08	13.65	43.32	27.1	40.31	50.9	35.66	39.29	40.68	5	16	52.63	20
Gemin8	6.11	9.09	5.02	2.05	12.9	3.76	6.38	3.6	9.47	9.56	5.44	3.51	14.38	4.68	0	9.63	1.87	7.75	8.38	5.59	5.36	8.47	0	0	10.53	20
Gen1	0.53	0.76	2.31	0.28	28.97	1.15	0.56	4.66	9.05	31.24	2.38	4.47	6.69	1.34	0	31.02	4.67	0.78	23.35	0	1.79	5.08	0	0	5.26	0
Get4	20.29	24.62	19.06	9.4	40.56	11.46	12.38	15.68	20.99	27.04	19.05	14.38	21.74	14.38	10.84	32.62	15.89	27.91	20.96	27.97	30.36	13.56	7.5	0	36.84	60
Gfap	26.26	19.47	1.62	2.14	15.89	8.51	32.83	1.27	2.26	3.5	1.02	1.28	11.37	1.34	2.41	2.67	2.8	91.47	3.59	2.8	3.57	0	2.5	4	0	0
Gfer	21.86	28.26	19.14	6.05	45.23	15.38	11.07	35.17	32.51	38.69	20.07	10.86	32.11	24.08	5.62	35.29	26.17	18.6	35.93	26.57	28.57	18.64	7.5	4	26.32	40
Gfm1	13.13	18.48	8.41	4.37	26.73	7.69	6	7.42	11.52	15.85	10.88	8.95	20.74	8.03	4.42	12.83	10.28	10.85	15.57	11.19	14.29	10.17	7.5	8	5.26	20
Gfm2	8.34	8.79	7.72	5.67	10.65	5.56	4.88	6.78	8.02	8.62	6.8	2.88	10.7	7.02	4.82	12.3	0.93	11.63	10.78	13.99	12.5	15.25	7.5	0	21.05	20
Gfod1	2.1	1.59	17.67	1.77	1.12	2.78	0.56	0.42	0.62	2.1	7.14	0	0.67	10.37	0.8	18.72	2.8	8.53	19.76	6.99	7.14	11.86	12.5	0	15.79	0
Gfod2	14.64	16.36	11.5	12.84	20.75	7.69	12.57	2.54	16.26	18.41	18.37	2.56	15.38	9.36	6.02	13.37	1.87	14.73	15.57	7.69	5.36	3.39	0	8	31.58	0
Gfpt1	22.92	30.15	28.78	12.28	32.52	13.58	15.95	19.7	16.67	19.58	18.03	9.58	24.75	20.4	17.27	31.02	15.89	31.78	40.72	52.45	19.64	38.98	42.5	8	52.63	0
Gfpt2	1.12	1.14	4.4	3.26	3.74	1.31	0.75	0.42	4.53	4.43	0.34	0.96	0.67	1.34	3.61	8.56	0.93	4.65	5.39	2.8	8.93	0	0	0	15.79	0
Gfra1	8.01	4.77	38.89	0.56	8.04	7.86	33.02	1.48	3.91	7.46	1.02	3.51	9.7	29.1	2.01	50.8	2.8	11.63	56.29	32.87	1.79	13.56	0	0	63.16	0
Gfra2	0.33	0.38	7.02	0.56	0.56	0.82	0.38	0.85	0.21	0.7	1.7	18.53	0.67	0.33	2.01	24.6	11.21	0	14.37	1.4	0	0	0	0	0	20
Gfra4	0.07	0.08	5.71	0.93	1.5	0.98	0.19	0	1.23	1.63	0	0	0	8.7	4.02	12.83	0.93	0	1.8	5.59	3.57	20.34	0	0	0	20
Gfy	0	0	0	0	0	0	0	0	0	0	0	0	0	0	0	0	0	0	0	0	0	0	0	0	0	0
Gga1	13.46	17.8	13.97	7.07	21.87	7.2	9.38	17.37	15.02	14.92	15.31	15.65	14.72	12.71	5.62	14.44	28.04	12.4	19.16	21.68	26.79	11.86	15	8	31.58	20
Gga2	7.29	10.76	16.05	11.26	14.39	5.4	6	22.25	23.25	21.68	18.03	7.35	7.36	21.4	13.25	25.67	35.51	11.63	23.95	11.89	33.93	18.64	2.5	4	26.32	40
Gga3	6.3	6.82	6.87	5.49	6.73	4.26	5.44	7.84	7.2	12.12	5.1	3.83	7.69	12.71	4.82	10.7	6.54	4.65	13.17	17.48	14.29	5.08	10	0	10.53	0
Ggact	5.32	3.94	0.85	0.28	4.49	2.78	2.06	3.39	1.23	1.86	7.48	1.6	4.01	1.34	0	1.07	4.67	3.88	0.6	0	26.79	3.39	0	0	0	40
Ggct	0.85	1.67	4.09	1.4	2.43	2.62	1.31	4.45	1.65	3.73	5.1	1.28	4.01	4.68	6.02	2.14	0	3.88	3.59	46.15	0	18.64	15	0	0	20
Ggcx	3.28	3.03	4.17	1.49	1.87	0.98	0.56	1.91	1.65	2.33	3.74	2.24	4.68	2.34	1.61	3.21	0.93	5.43	4.19	4.2	12.5	1.69	0	0	0	0
Ggh	67.24	68.56	58.33	8.28	73.64	30.11	39.77	34.53	20.37	30.77	29.59	23.96	70.23	39.13	10.04	68.98	47.66	55.81	62.87	59.44	26.79	30.51	52.5	12	78.95	60
Ggn	0.46	0.38	0.23	0.09	0.19	0	0.56	0	0.21	0	0	0.32	0	0.67	0	0	0	1.55	0.6	0	0	0	0	0	0	20
Ggnbp1	5.06	5.08	1.23	0.37	4.67	3.44	3.19	1.69	1.65	2.1	1.36	0.64	2.34	2.01	2.41	1.07	5.61	3.88	0.6	1.4	5.36	1.69	0	0	0	20
Ggnbp2	53.78	60.83	43.06	34.42	71.03	28.97	34.52	51.48	44.65	62	44.22	24.28	50.5	46.82	24.1	56.68	58.88	44.19	55.69	56.64	50	67.8	27.5	20	63.16	60
Ggps1	23.57	29.09	23.77	17.58	35.89	14.24	20.08	15.47	27.98	31	21.09	13.74	26.09	25.08	10.84	22.46	18.69	21.71	37.13	33.57	32.14	50.85	12.5	4	57.89	40
Ggt1	0.46	0.23	0.15	0	0.56	0	0	0	0	0	2.04	11.18	0.67	0	0.4	0.53	0	0.78	0	1.4	5.36	0	0	0	0	0
Ggt5	0.07	0.08	0.08	0.19	0	0	0	2.97	0	0	4.08	40.58	0	0.33	0	0	29.91	0.78	0	0	14.29	18.64	0	0	0	20
Ggt6	0.07	0	0	0	0	0	0	0	0.21	0	0	0	0	0	0	0	0	0.78	0	0	0	0	0	0	0	0
Ggt7	4.14	8.03	17.67	6.05	5.98	4.09	2.44	0.21	5.35	5.36	0.34	4.47	4.01	11.37	4.02	16.58	1.87	6.2	22.75	27.27	7.14	25.42	0	0	5.26	0
Ggta1	3.09	2.88	0.08	0	3.36	0.82	8.07	18.22	1.03	0.93	21.09	13.74	1.67	0.33	0.8	0	23.36	17.05	1.2	0	5.36	0	22.5	4	0	0
Ghdc	7.35	8.41	6.71	1.3	5.98	2.78	3.38	5.93	2.26	1.4	7.48	7.99	4.35	4.68	0.8	2.67	7.48	6.98	4.79	8.39	5.36	0	0	4	0	0
Ghitm	56.47	59.39	27.08	22.23	67.29	27.5	39.4	47.03	40.74	45.69	36.73	25.24	59.53	36.12	16.06	33.16	54.21	57.36	32.93	48.95	60.71	55.93	25	44	52.63	60
Ghr	12.48	12.2	3.7	0.65	12.34	4.42	4.69	0.42	0.82	0.7	12.59	8.31	4.35	2.68	0.4	4.81	1.87	4.65	4.79	0	32.14	0	0	4	0	20
Ghrh	0.26	0.15	0.39	0	0.19	0	0.94	0	0.41	0.23	0	0	0	0	0	0.53	0	0	0	0	0	0	0	0	0	0
Ghrl	0	0	0	0	0	0.33	0	0	0	0	0	0	0.33	0	0	0	0	0	0	0	0	0	0	0	0	0
Gid4	14.18	19.39	13.73	8.47	23.74	6.87	12.01	8.47	18.31	25.64	21.09	11.18	18.06	19.73	9.24	32.62	4.67	10.08	19.76	25.87	16.07	20.34	0	0	15.79	20
Gid8	21.73	27.05	17.52	11.91	33.27	10.31	17.07	15.68	19.75	26.81	14.63	10.86	25.75	13.38	9.64	27.27	20.56	18.6	28.14	19.58	42.86	25.42	7.5	0	15.79	0
Gigyf1	13.07	13.71	14.66	13.58	21.31	10.31	13.51	15.04	15.43	25.41	12.59	7.03	10.7	17.73	18.47	15.51	16.82	13.95	20.36	15.38	8.93	20.34	10	0	15.79	40
Gigyf2	24.82	32.05	29.48	18.14	35.33	17.84	24.58	27.54	27.37	41.26	24.49	14.06	30.43	33.44	13.25	37.43	20.56	30.23	41.92	33.57	33.93	32.2	12.5	8	63.16	20
Gimap1	0.07	0.15	0	0.09	0.37	0	0.38	4.66	0	0	56.8	0	0	0	0	0.53	14.95	0	0	0.7	1.79	0	0	8	0	0
Gimap1os	0	0	0	0	0	0	0	0	0	0	0.68	0	0	0	0	0	0	0	0	0	0	0	0	0	0	0
Gimap3	0	0	0	0	0	0	0	0	0	0	0	0	0	0	0	0	0	0	0	0	0	0	0	0	0	0
Gimap4	0	0	0	0	0.19	0	0	0	0.21	0	10.88	0	0	0	0	0.53	0	0	0	0	0	0	0	0	0	0
Gimap5	0.07	0.23	0.31	0.09	0	0.16	0.19	1.06	0	0	25.17	0.32	0	0.33	0	0	9.35	0	0	0	0	0	2.5	4	0	0
Gimap6	0.07	0.15	0.31	0.28	0.37	0.33	0.38	12.71	0.21	0.47	57.82	14.06	0	0.33	0	0	50.47	0	0.6	0	1.79	1.69	0	0	0	0
Gimap7	0	0	0	0	0	0	0	0	0	0	0	0	0	0	0	0	0	0	0	0	0	0	0	0	0	0
Gimap8	0.07	0.08	0.23	0.19	0	0	0	0.21	0	0.23	11.9	0.32	0	0.33	0	0	0	0	0	0	0	0	0	0	0	0
Gimap9	0	0.08	0	0	0	0	0.38	2.54	0	0	19.39	10.86	0	0	0	0	8.41	0.78	0	0	1.79	1.69	5	0	0	0
Gin1	10.57	13.41	11.57	8.47	18.5	9.49	8.26	5.3	12.55	20.05	9.86	6.71	11.04	14.05	5.62	17.11	8.41	12.4	13.17	14.69	16.07	6.78	5	4	10.53	60
Ginm1	31.85	37.58	15.05	7.07	41.68	13.91	23.64	8.69	15.02	20.05	37.76	33.55	36.12	13.38	4.82	14.44	8.41	26.36	19.16	14.69	64.29	27.12	10	12	15.79	40
Gins1	3.81	2.95	5.02	7.16	38.13	3.27	3.94	8.26	27.98	37.76	1.7	4.15	8.03	4.01	4.42	14.44	4.67	1.55	7.19	0	5.36	1.69	0	4	5.26	0
Gins2	7.09	7.88	11.34	7.81	64.67	7.53	6.94	20.13	40.53	44.29	6.8	9.27	17.39	5.69	2.81	44.92	14.95	10.85	9.58	3.5	21.43	5.08	0	12	26.32	20
Gins3	1.51	2.05	2.85	1.3	18.5	1.64	1.5	2.33	10.49	20.28	2.72	5.11	1.67	1.67	0.4	24.6	2.8	2.33	3.59	0.7	7.14	0	0	0	5.26	0
Gins4	15.23	15.23	16.51	10.79	49.53	8.84	17.07	16.53	36.63	51.52	16.33	11.18	18.06	15.38	5.22	40.64	15.89	13.18	22.16	20.28	25	23.73	10	0	21.05	0
Gipc1	28.96	37.12	22.22	13.4	46.73	17.18	19.51	27.12	29.42	38	30.95	33.87	44.82	20.74	8.03	31.02	48.6	37.21	46.11	62.94	28.57	35.59	5	20	26.32	80
Gipc2	0	0.38	0.08	0.19	0	0.16	0.19	0	0.62	0.23	0	0.32	0.33	0	0.4	0.53	0	0	0.6	0	0	0	0	0	0	0
Gipc3	0	0	0	0	0	0	0	0.21	0	0	3.4	0.96	0	0	0	0	0	0	0	0	0	0	0	0	0	0
Gipr	0	0.08	0.08	0.09	0	0	0.19	0	0	0	1.7	6.39	0	0	3.21	0	0	0	0	0	0	1.69	0	0	0	0
Git1	13.07	15.15	11.57	6.79	19.07	7.69	9.19	11.02	14.81	17.95	29.25	9.27	18.06	10.7	8.03	22.46	10.28	13.18	19.16	12.59	23.21	25.42	2.5	0	26.32	20
Git2	19.76	21.14	25.77	16.56	33.08	12.27	15.01	52.33	23.66	33.33	52.04	14.38	20.4	22.41	13.65	39.57	61.68	14.73	40.72	30.77	26.79	27.12	25	0	57.89	20
Gja1	94.62	86.06	1.7	5.02	88.79	41.41	67.17	6.14	13.99	16.78	51.7	3.83	87.29	5.35	2.41	3.21	14.95	90.7	5.39	5.59	92.86	1.69	5	16	0	100
Gja3	0	0.38	0	0	0	0	0	0	0	0	0	0	0	0	0	0	0	3.1	0	0	0	0	0	0	0	0
Gja4	0.26	0.23	0.08	0.37	0.19	0.33	0	0.21	0.21	0.23	30.27	65.5	0.33	0	0.8	0	0	0.78	0	0	3.57	0	0	0	0	0
Gja5	0.26	0.23	0	0	0.37	0.16	0	0	0	0	1.7	4.47	0.67	0.33	0	0	0	0	0	0	0	0	0	0	0	0
Gja6	0.39	0.15	0.23	0.09	0	0	0.19	0	0	0	0.34	0	0	0.67	0.8	0	0	0.78	0.6	0	0	0	0	0	0	0
Gjb1	0.13	0	13.27	0.09	0	0.98	0.19	0.42	0.21	0.23	0	0	0	6.35	0.4	13.9	0.93	0	11.38	1.4	0	0	0	0	5.26	0
Gjb2	1.12	1.44	0.23	0	0.56	0.65	0.38	0.21	0.21	0.23	0	0.32	1	0	0	0	0	1.55	0	0	82.14	0	7.5	0	0	60
Gjb3	0	0.08	0	0	0	0	0.56	0	0.41	0.23	0	0	0	0	0	0	0	0	0	0	0	0	0	0	0	0
Gjb5	0.07	0	0	0	0.19	0	0	0	0	0	0	0	0.33	0	0	0	0	0.78	0	0	0	0	0	0	0	0
Gjb6	6.3	2.88	0	0.56	3.93	0.49	0.75	0.21	0	0.23	0	0.32	3.01	0	0	0	0	0.78	0	0	80.36	0	0	0	0	20
Gjc1	25.21	27.95	4.09	2.51	65.79	12.93	20.45	0.85	32.3	48.48	31.29	82.75	29.1	11.04	3.61	27.81	0.93	18.6	5.99	2.1	26.79	5.08	0	4	0	20
Gjc2	0.26	0	0	0.19	0.19	0	0.19	0	0.21	0	0.34	0	0.33	0	0	0	0	0	0	0	3.57	0	0	0	0	0
Gjc3	0	0.08	15.97	0	0.19	1.96	0.19	0.21	0.21	0	0	0.32	0.67	2.34	0.8	12.3	0	1.55	17.37	44.76	0	1.69	0	4	5.26	0
Gjd2	0	0	0.31	0.19	0	0	0	0	0	0	0	0	0	0.67	0.8	0.53	0	0	0	0	0	0	0	0	0	0
Gk	13.13	12.58	6.48	2.23	21.68	4.75	6	4.03	3.29	7.23	1.7	8.31	8.03	5.02	1.61	21.39	0.93	8.53	10.18	3.5	3.57	1.69	10	8	21.05	0
Gk5	5.06	4.47	3.7	1.49	4.3	2.29	2.63	2.12	1.85	3.5	4.08	1.28	4.68	4.35	1.2	4.28	1.87	1.55	5.99	2.8	5.36	5.08	0	0	0	0
Gkap1	52.2	56.29	45.68	28.93	72.15	30.93	42.59	21.61	55.35	70.4	33.67	14.06	57.86	47.83	16.47	62.57	23.36	41.09	66.47	62.94	50	54.24	5	28	68.42	20
Gkn3	0	0.08	0.62	0	0.37	0.16	0	0	0	0	1.02	0	0.33	0.33	0	0.53	0	0	0	0	0	5.08	0	0	0	0
Gla	7.62	6.74	4.78	2.6	13.27	4.26	2.81	17.16	3.7	7.69	3.06	2.24	8.7	3.34	0.4	6.42	15.89	4.65	17.37	4.9	14.29	6.78	7.5	0	10.53	20
Glb1	14.38	18.26	14.2	3.16	22.06	8.67	3.75	18.22	4.53	5.59	20.07	8.31	13.38	10.03	1.61	13.37	27.1	10.85	16.17	9.79	39.29	38.98	5	0	5.26	20
Glb1l	7.16	6.29	1.47	0.93	7.66	3.76	4.88	2.33	1.85	3.5	3.06	1.28	6.35	1.34	0.4	2.67	4.67	3.88	0.6	0.7	25	1.69	0	0	0	20
Glb1l2	1.38	1.52	0.23	0.19	2.99	0.49	2.44	0	0.41	2.1	0	0	0.33	0	0.4	2.14	0	0.78	0.6	0	0	6.78	0	0	0	0
Glcci1	11.1	11.97	19.29	19.81	24.3	9.49	9.94	14.83	48.35	62.94	15.99	3.51	11.37	31.44	10.84	25.67	18.69	9.3	34.73	37.06	12.5	5.08	7.5	4	47.37	20
Glce	3.48	5.68	40.51	5.4	7.1	5.4	4.88	3.81	10.91	10.26	7.48	3.51	4.01	21.74	5.62	47.06	8.41	0	46.11	13.99	17.86	23.73	2.5	8	47.37	80
Gldc	36.84	33.33	13.81	2.6	40.19	16.04	31.89	1.48	10.08	10.26	1.36	2.24	30.43	10.03	1.61	17.65	1.87	21.71	20.36	9.79	0	1.69	0	4	10.53	0
Gldn	0.53	0.23	0.23	0	0	0.49	1.31	0	0	0	0	0	0.33	0	0.8	0.53	0	3.88	0	0.7	0	1.69	0	0	0	0
Gle1	15.82	19.02	18.6	18.6	43.36	10.31	13.7	8.69	25.93	39.39	22.11	10.54	23.75	23.08	14.86	44.92	9.35	23.26	39.52	30.77	21.43	27.12	2.5	4	36.84	20
Glg1	55.75	56.89	49.92	23.26	69.53	26.51	32.83	27.75	35.39	45.69	41.84	26.2	49.16	43.81	21.29	64.71	38.32	46.51	64.67	49.65	60.71	62.71	30	0	63.16	60
Gli1	8.08	9.32	0.08	0.65	12.71	2.13	8.07	0.64	3.29	5.13	0.34	0.64	7.36	1	0.8	0.53	0.93	2.33	0.6	0	10.71	0	0	12	0	20
Gli2	8.34	9.47	0.69	0.84	14.39	3.93	6	0.64	6.79	9.79	0.68	0.32	8.7	1.67	0.4	0	0.93	4.65	0	0.7	7.14	0	0	0	0	0
Gli3	38.67	32.95	0.85	2.42	49.72	11.13	41.65	1.48	16.46	27.97	2.38	9.58	31.1	4.01	2.41	5.88	0.93	31.78	0.6	0.7	23.21	1.69	0	8	0	0
Glipr1	0.13	0.08	0	0	0	0	0.19	13.98	0	0	0	0	0	0	0	0	2.8	0	0	0	0	0	25	0	0	0
Glipr1l1	0	0	0	0	0	0.16	0.19	0	0	0	0	0	0	0	0	0	0	0	0	0	0	0	0	0	0	0
Glipr1l3	0.07	0.08	0.15	0	0.37	0	0.38	0	0	0	0	0	0	0	0	0	0	0	0	0	0	0	0	0	0	0
Glipr2	3.09	1.82	0.23	7.91	3.36	0.65	3	0.64	7.41	14.92	6.12	10.54	2.68	1.34	2.41	1.6	1.87	3.1	2.4	2.8	48.21	11.86	27.5	0	5.26	20
Glis1	0.2	0.23	0.77	0.19	0.56	0.16	0	0	0	0	0.34	0	0	0.67	0	0.53	0	1.55	1.8	2.1	0	0	0	0	0	0
Glis2	10.64	12.27	7.18	3.63	15.51	4.09	4.32	1.91	10.7	10.72	6.8	3.19	10.03	8.03	2.01	11.23	1.87	6.98	9.58	13.29	16.07	5.08	5	0	21.05	0
Glis3	4.33	2.88	0.31	0.09	3.18	0.65	2.44	1.06	0.41	0.23	0.34	0.64	1.67	0	0.4	0	0.93	7.75	0.6	0	1.79	0	0	0	0	0
Glmn	23.64	29.09	18.44	11.72	29.53	12.27	22.89	13.35	14.81	14.69	14.63	7.67	22.07	23.08	12.45	16.58	16.82	28.68	19.76	24.48	16.07	25.42	0	0	15.79	0
Glmp	38.48	41.52	20.37	6.79	38.69	16.2	19.7	46.4	7.61	10.26	46.6	21.09	35.45	10.7	2.01	19.79	62.62	33.33	19.76	21.68	58.93	16.95	10	4	26.32	60
Glo1	86.54	93.33	67.44	38.14	94.21	57.61	82.36	38.35	67.49	66.43	64.29	66.13	90.97	71.57	29.72	68.98	38.32	84.5	79.04	85.31	66.07	55.93	20	56	78.95	80
Glod4	34.08	42.42	38.81	17.4	51.03	24.22	31.71	30.3	37.65	48.02	51.7	17.57	51.51	39.8	14.86	49.2	35.51	42.64	55.09	52.45	46.43	44.07	7.5	16	52.63	20
Glod5	0.07	0.08	0.08	0.28	0	0	0	0	0.21	0.23	0	0	0	0	0	0	0	0	0	0.7	0	0	0	0	0	0
Glp1r	0.07	0.3	0.08	0.56	0.19	0	0	0	0.41	0.93	0	0.64	0	0	0	0	0	0	0	0	0	0	0	0	0	0
Glra1	0	0	0.08	0.19	0.37	0	0	1.69	0.21	0.23	0	0.32	0.67	0	0	0	0	0	0.6	0	0	0	0	0	0	0
Glra2	0	0	0	0.65	0	0.16	0	0	0	0.23	0	0	0	0	2.41	0	0	0	0	0	0	3.39	0	0	5.26	0
Glra3	0	0	0.23	0.09	0	0	0	0	0	0	0	0	0	0	0	3.74	0	0	0.6	0	0	0	0	0	5.26	0
Glrb	9.39	10.98	21.91	4.74	17.2	6.71	9.94	0.85	7	10.26	1.7	2.88	11.37	17.06	5.62	42.25	2.8	8.53	28.74	53.85	39.29	35.59	0	0	36.84	60
Glrp1	0.07	0	0	0	0	0	0	12.5	0	0	0	0	0	0	0	0	0.93	0	0	0	0	0	0	0	0	0
Glrx	30.53	39.92	17.21	7.81	41.31	15.55	6.38	12.5	7.82	15.85	14.97	8.31	38.13	10.7	4.02	20.32	14.02	27.91	26.35	12.59	21.43	32.2	25	0	21.05	0
Glrx2	67.7	74.09	51.16	53.95	71.4	38.79	59.85	32.84	68.93	75.99	45.58	32.27	60.54	54.52	24.1	56.68	36.45	66.67	56.29	72.03	64.29	52.54	20	20	73.68	80
Glrx3	68.55	82.58	70.76	50.33	85.42	45.01	53.28	53.18	74.9	81.35	59.86	51.76	85.62	79.93	34.14	86.1	56.07	68.99	83.83	87.41	71.43	74.58	17.5	32	94.74	100
Glrx5	56.86	70.76	67.67	40.28	79.63	36.17	33.21	42.37	68.31	74.36	59.86	38.02	77.59	63.55	29.72	79.14	44.86	58.91	92.22	88.11	69.64	59.32	15	56	89.47	60
Gls	23.9	28.11	35.65	28.47	37.57	16.53	18.57	53.18	31.48	41.72	32.65	26.2	23.75	34.78	30.12	43.85	56.07	29.46	55.69	41.26	33.93	59.32	25	4	52.63	20
Gls2	0.13	0.15	0.46	0	0.19	0.49	0.19	0.21	0	0.47	0.68	0.32	0.33	0.33	0	1.6	0.93	0.78	1.2	0	1.79	0	0	0	0	0
Glt1d1	0.07	0.38	1.7	0.19	0.56	0.49	0.19	0	1.23	0.47	0	0	1	2.34	1.2	2.67	0	0	2.4	1.4	1.79	1.69	0	0	0	0
Glt28d2	0	0.08	0	1.02	0	0	0.38	0	0	0	0.34	0.32	0.33	0	2.01	0.53	0	0	0	0	0	0	0	0	0	0
Glt8d1	22.78	26.59	14.97	4.65	31.96	13.26	14.63	11.86	11.73	12.35	8.84	11.18	27.76	9.36	8.03	19.79	14.95	17.05	29.34	19.58	41.07	32.2	5	12	21.05	20
Glt8d2	0.07	0	0.08	0.09	0	0	0	0	0.41	0.23	0	0	0	0	0.8	0	0	0	0	0	1.79	0	0	0	0	20
Gltp	9	8.18	51.16	3.91	15.7	8.18	6.19	40.89	13.17	22.38	19.05	13.42	13.71	28.09	2.81	64.71	50.47	13.95	68.26	88.81	16.07	16.95	32.5	8	68.42	0
Glud1	99.21	99.77	53.63	20.74	98.13	67.43	89.49	52.97	40.95	49.42	53.06	58.79	99.33	55.85	22.49	67.91	56.07	100	64.07	48.95	46.43	45.76	60	40	63.16	40
Glul	99.08	99.85	31.79	25.4	97.76	63.83	94.56	75.64	47.53	57.34	63.27	23	99.33	33.78	16.87	43.85	68.22	95.35	41.92	40.56	80.36	20.34	15	32	52.63	60
Glycam1	0.59	1.21	0	0	2.06	0.16	0.56	0	0	0.23	0.34	0	2.01	0	0	0	0	15.5	0	0	0	0	0	0	0	0
Glyctk	2.95	2.58	1	0.47	1.12	0.98	2.06	0.42	2.26	1.17	0.68	0	3.34	2.01	1.61	1.07	0	0.78	2.4	1.4	0	3.39	0	0	0	0
Glyr1	35.72	40.91	41.44	24.28	52.52	24.39	27.77	41.1	46.71	55.48	31.29	24.6	51.17	47.16	23.29	51.34	48.6	29.46	59.88	56.64	44.64	49.15	30	20	63.16	40
Gm10010	0.39	0.23	0.39	0	0.19	0	0.19	0.21	0.21	0	0	0.32	0.33	0	0	0	0	0	0.6	0.7	0	0	0	0	0	0
Gm10030	0	0.08	0	0	0	0	0	0	0	0	4.08	0	0	0	0	0	0	0	0	0	0	0	0	0	0	0
Gm10037	1.51	0.83	0.54	0.37	1.5	0.82	0.56	0	0.21	0.23	0.34	0.32	1	0	0	1.07	0.93	0.78	2.4	0.7	1.79	3.39	0	0	0	0
Gm10053	1.25	1.67	0.31	0.65	1.68	0.65	0.56	0.64	1.65	2.33	1.36	1.92	1.34	0.67	0.4	1.6	0.93	2.33	0.6	3.5	0	1.69	0	0	0	0
Gm10062	0.07	0.15	0.08	0.09	1.31	0.16	0	0	0.41	0.47	0	0	0	0	0.4	1.07	0	0	1.2	0	0	0	0	0	0	0
Gm10069	0.59	1.06	0	0.09	1.31	0.33	1.13	0	1.03	0	1.36	0.64	0.67	0	0.4	0.53	0.93	0.78	0	0	0	1.69	0	4	0	0
Gm10076	64.54	85.08	61.34	40.84	90.28	45.34	44.28	71.61	75.93	80.42	71.43	59.11	81.27	74.92	27.71	75.4	74.77	77.52	78.44	86.71	83.93	62.71	42.5	44	78.95	80
Gm10097	0.33	0.08	0.46	0.09	0	0.16	0.19	0	0	0	0	0	0	0	0.4	0.53	0	0	0	0	0	0	0	0	0	0
Gm10101	0.59	0.45	0.46	0	0.75	0	0.19	1.27	0.41	0.23	0.34	1.28	1	1	0	0	0.93	0	0.6	0.7	0	0	0	0	0	0
Gm10115	5.12	5.98	6.94	1.21	9.53	3.76	3.19	0.42	3.29	3.96	1.02	0.32	6.69	2.34	3.21	11.23	0.93	2.33	8.38	0.7	14.29	0	2.5	4	15.79	0
Gm10125	10.57	11.52	15.28	4.74	10.09	4.91	9.38	1.91	6.38	8.39	4.42	6.07	6.69	12.04	1.2	18.72	2.8	11.63	22.16	3.5	8.93	20.34	0	0	26.32	0
Gm10130	1.77	2.58	2.16	1.3	2.24	1.64	0.56	1.91	3.91	4.43	2.72	2.56	2.68	2.01	0	3.74	0.93	0.78	1.2	0	1.79	3.39	5	0	5.26	0
Gm10131	0.33	0.3	0.39	0.09	1.12	0.33	0.56	0.21	0.62	0.23	0	0	0.67	0	0.4	0	0	0.78	1.2	1.4	0	0	0	0	5.26	0
Gm10134	0	0.15	0	0	0	0	0	4.45	0.21	0	0.34	6.07	0	0	0	0	9.35	0	0	0	7.14	0	0	0	0	0
Gm10135	0	0	0	0	0	0	0	0	0	0	0	0	0	0	0	0	0	0	0	0	0	0	0	0	0	0
Gm10138	2.1	4.39	3.24	2.23	7.1	2.95	4.13	6.14	7	3.96	9.18	2.56	2.34	2.68	1.2	3.74	4.67	0.78	1.2	5.59	3.57	1.69	0	0	5.26	0
Gm10143	0.53	0.08	0.39	0.09	0.56	0.16	0	0.21	0.62	1.17	0	0	0.67	0.33	0	1.6	0	0.78	0.6	0	0	0	0	0	0	0
Gm10184	0.53	0.61	0.39	0.09	11.4	0.49	0	2.75	0.82	8.16	2.04	1.28	2.01	0.33	0	8.56	1.87	0.78	12.57	0.7	5.36	0	2.5	0	0	0
Gm10226	0.13	0.08	0	0.09	0	0	0.19	0	0	0.23	0	0	0	0	0	0	0	0	0	0	0	0	0	0	0	0
Gm10244	1.44	1.14	1	1.58	0.93	0.82	1.69	0	2.67	0.93	0.34	0	2.34	2.34	0.8	1.6	0	1.55	0.6	0	0	1.69	0	0	5.26	0
Gm10248	0.07	0	0	0	0	0	0	0.42	0	0	0	0	0	0	0	0.53	0	0	0	0	0	0	0	0	0	0
Gm10260	16.22	27.12	16.74	15.26	30.84	15.22	12.2	24.79	31.07	25.64	24.15	17.25	24.41	28.43	8.43	22.46	18.69	12.4	21.56	34.97	16.07	30.51	2.5	4	26.32	0
Gm10277	0.79	0.45	0.15	0.19	0.75	0.33	0.38	0.21	0.62	0.23	0	0.64	0.33	1	0.4	0	0	0	0	0	0	0	0	0	0	0
Gm10282	0.92	0.83	1.62	3.26	7.29	0.49	0.94	1.48	11.52	22.14	1.36	0.64	3.34	1	1.2	7.49	0.93	0.78	6.59	2.1	1.79	0	0	0	5.26	0
Gm10287	0	0	0	0	0	0	0	0	0	0	0	0	0	0	0.4	0	0	0	0	0	0	0	0	0	0	0
Gm10300	0	0	0	0.09	0	0	0	0	0	0	0.34	0	0	0	0	0	0	0	0	0	0	0	0	0	0	0
Gm10308	1.05	0.91	0.31	0	0	0.49	0.38	0	0	0.23	0	0	1	0	0	0.53	0	0.78	2.4	0.7	0	0	0	0	0	0
Gm10320	14.9	23.26	13.43	6.79	24.49	10.97	9.57	16.95	18.11	20.98	22.45	15.97	20.4	16.72	7.63	14.44	26.17	20.93	20.36	21.68	51.79	16.95	10	4	21.05	60
Gm10322	0.59	0.76	1	0	0.37	0.65	0.19	0	0	0	0.34	0.32	1	0	0	0.53	0.93	0	0	0	0	0	0	0	5.26	0
Gm10353	0.98	0.98	0.31	0.47	0.75	0	1.13	0.21	0.82	0.23	1.02	0	0.67	0	0.4	0	0.93	0	0.6	0.7	1.79	1.69	2.5	0	0	0
Gm10366	0.13	0.23	0	0.09	0	0	0.19	0.42	0.21	0	0.34	0	0	0	0	0	0	0	0.6	0	0	0	0	0	0	0
Gm10369	0	0	0	0.09	0	0	0.19	0	0	0	0.68	2.88	0	0	0	0	0.93	0	0	0	0	0	2.5	0	0	0
Gm10371	0.07	0	1.31	0.09	0	0.16	0.56	0	0	0	0	0	0	0.33	0	3.74	0.93	0	0.6	0	3.57	0	0	0	0	0
Gm10382	0.26	0.45	0.15	0.37	1.12	0.16	0.56	1.27	0	0	2.04	0.32	0.33	0	0.4	0.53	0.93	0	0.6	0.7	0	0	0	0	0	0
Gm10384	0	0	0	0	0	0	0	0.42	0	0	0	0	0	0	0	0	0	0	0	0	0	0	0	0	0	0
Gm10389	0.07	0.08	0	0	0	0	0.38	0	0	0	0.34	0	0.33	0	0	0	0	0	0	0	0	0	0	0	0	0
Gm10390	0	0	0.15	0	0	0	0	0	0	0	0	0	0	0.33	0	0.53	0	0	0	0	0	0	0	0	0	0
Gm10392	0.13	0.15	0.08	0	0	0.16	0	0.21	0	0.23	0.68	0	0	0	0	0	0	0	0	0	0	0	0	0	0	0
Gm10399	0.79	0.53	0.85	0.09	0.93	0.65	0	0.21	0.21	0.7	4.08	0.96	1.67	1	0	0.53	0.93	0	1.8	0	5.36	0	0	0	0	0
Gm10401	0.33	0.53	0.46	0.28	0.93	0.16	0	0.21	0.62	0.47	0.68	0.64	0.67	0.33	0.4	0.53	0.93	0	0.6	0	1.79	0	0	0	0	0
Gm10406	0	0	0.39	0.37	0	0	0	0	0.62	0.23	0.34	0	0	0	0	0.53	0	0	2.4	0	0	0	0	0	5.26	0
Gm10419	0.66	0.45	5.79	0.09	0.75	0.49	1.31	0.21	0	0.23	0	0.32	0.67	1.34	1.61	2.14	0	1.55	4.19	0.7	0	18.64	0	0	5.26	0
Gm10421	1.18	0	0	1.02	0.56	1.64	2.81	0.21	2.67	1.17	0	0.32	0.33	0.67	7.23	0.53	0	0	0	0.7	1.79	0	0	0	0	0
Gm10425	0	0	0	0	0	0	0	0	0	0	0	0	0	0	0	0	0	0	0	0	0	0	0	0	0	0
Gm1043	0	0	0	0	0	0	0	0	0	0	0	0	0	0	0	0	0	0	0	0	0	0	0	0	0	0
Gm10432	0.07	0.38	0.15	0.09	0.19	0	0.19	0	0	0	0.34	0.32	0	0.33	0.4	0.53	0	0	0	0.7	1.79	1.69	0	0	0	0
Gm10433	0.07	0.23	0.15	0	0.19	0.16	0.38	0	0.41	0.23	0	0	0	0.33	0.4	0	0	0	0	0	0	0	0	0	0	0
Gm10440	0	0	0	0	0	0	0	0	0	0	0	0	0	0	0	0	0	0	0	0	0	0	0	0	0	0
Gm10441	0	0	0	0	0	0	0	0	0	0	0	0	0	0	0	0	0	0	0	0	0	0	0	0	0	0
Gm10447	0	0	0	0	0	0	0	0	0	0	0	0	0	0	0	0	0	0	0	0	0	0	0	0	0	0
Gm10451	0.07	0	0	0	0	0	0.19	0.21	0	0	0	0	0	0	0	0	0	0	0	0	0	0	0	0	0	0
Gm10457	0.26	0.38	0.15	0.28	0.37	0.16	0.19	0	0.62	0.7	1.36	0.32	0.33	0	0	0.53	0	0	0	0.7	0	1.69	0	0	0	0
Gm10475	0	0	0	0	0	0	0	0	0	0	0	0	0	0	0	0	0	0	0	0	0	0	0	0	0	0
Gm10484	1.12	1.29	1.23	1.21	1.68	0.65	0.75	0.64	1.03	2.1	0.34	1.28	1	1	0.4	1.6	0	0.78	2.4	8.39	1.79	1.69	2.5	0	5.26	0
Gm10490	0.07	0.08	0.08	0	0	0	0	0	0	0	0	0	0	0	0	0	0	0	0	0	0	0	0	0	0	0
Gm10501	0.33	0.53	0.46	0.56	0.75	0.49	0.56	0	1.23	1.17	0.34	0	0.67	0.33	0.8	0.53	0	0.78	0	0.7	0	0	0	0	0	0
Gm10503	10.24	11.29	9.41	9.4	19.44	8.02	4.88	9.75	8.02	12.35	5.1	4.79	11.71	9.7	6.43	12.83	8.41	7.75	20.96	8.39	3.57	15.25	5	4	15.79	0
Gm10505	0	0	0	0	0	0	0.38	0	0	0	0.68	1.28	0.33	0	0	0	0	0	0	0	3.57	3.39	0	0	0	0
Gm10516	0.26	0.23	0.08	0.09	0.37	0	0.19	0	0.41	0.23	0.34	0	0	0	0	0.53	0	0	0	0.7	0	1.69	0	0	0	0
Gm10518	0	0	0	0	0	0	0	0	0	0	0	0	0	0	0	0	0	0	0	0	0	0	0	0	0	0
Gm10521	0	0.08	0.08	0	0	0	0	0.42	0	0	0.34	0	0	0	0	0	0.93	0	0	0	0	0	0	0	0	0
Gm10530	0	0	0.46	0	0	0	0	0	0	0	0	0	0	0.33	0	0	0	0	1.2	2.8	0	0	0	0	0	0
Gm10532	0	0	0.08	0	0	0	0	0	0.21	0	0	0	0	0.33	0	0	0	0	0	0	0	1.69	0	0	0	0
Gm10538	0	0	0.08	0.09	0	0	0	0	0	0	0	0	0	0.33	0	0	0	0	0	0	0	0	0	0	0	0
Gm10544	0.98	1.67	2.7	3.91	2.06	1.15	0	0.21	4.32	4.2	0	0.96	2.01	2.01	3.61	2.14	0	1.55	4.79	3.5	1.79	1.69	0	4	5.26	0
Gm10545	0	0.08	0.77	0.37	0	0	0.19	0	0.82	0	0	0	0	0	0.8	0	0	0	1.2	0	0	0	0	0	0	0
Gm10549	0	0.08	0	0.09	0	0	0	0	0	0.47	0	0.32	0	0	0	0	0	0	0.6	0	0	0	0	0	0	0
Gm10558	0.07	0.23	0.77	1.02	0.19	0.16	0.19	0	0.62	1.63	0.34	0	0.67	1.34	0.4	0.53	0	0	1.2	0.7	0	1.69	0	0	5.26	0
Gm10561	12.48	11.21	1.08	1.58	14.21	4.42	7.5	0.64	5.76	6.29	4.76	3.51	6.02	1.67	0.8	1.07	1.87	11.63	0.6	1.4	5.36	1.69	0	0	0	0
Gm10570	0.13	0.15	0.85	0.09	0	0	0.19	0	0	0	0	0	0.67	0.67	0.8	0	0	0	1.2	0	0	0	0	0	0	0
Gm10575	0.33	0.83	0.23	0.56	0.19	0.16	0.75	0.42	0.62	0	5.1	1.92	1.67	0.67	0.8	0	0.93	0.78	0.6	0.7	3.57	0	0	0	0	20
Gm10578	0	0	0	0.09	0	0	0	0.21	0	0	0	0.32	0	0	0	0	0	0	0	0	0	8.47	0	0	0	0
Gm10584	0.2	0.08	0.23	0	0.37	0	0	0	0	0	0	0	0	0	0	0	0	0	0	0	0	0	0	0	0	0
Gm10602	2.89	3.33	0.69	0.09	3.55	1.8	1.88	1.48	2.26	1.17	1.36	1.28	1.34	1.67	0.4	0	2.8	3.1	0	6.29	3.57	0	0	0	5.26	0
Gm10603	0.66	0.15	0.23	0.47	0.37	0.16	0.19	0.21	0.21	0	0.34	0.32	0	0.33	0	0	0	0.78	0	0	0	0	0	0	0	0
Gm10605	0.33	0.3	5.17	0.19	0.19	0.16	0.56	3.6	1.23	0.7	0.34	0	0.33	5.35	0.8	9.63	1.87	0	3.59	0.7	0	1.69	0	0	5.26	0
Gm10610	0	0	0	0.28	0	0	0	0	0	0	0	0	0	0.33	1.61	0	0	0	0	0	0	0	0	0	0	0
Gm10614	0.13	0.15	0	0.09	0.19	0	0	0.21	0	0.23	0.34	0	0	0	0	0	0	0	0	0	0	0	0	0	0	0
Gm10629	0.33	0.3	0.62	0.65	0	0.33	0.38	0	0.62	0.47	0.34	0	0.33	0.67	0	1.07	0	0	0.6	0	0	1.69	0	0	0	0
Gm10634	0.07	0	0.08	0.19	0.19	0	0	0	0	0	0	0	0	0	0.4	0	0	0	0	0	0	0	0	0	0	0
Gm10635	0.33	0.38	0	0	0.37	0.16	0.19	0	0.21	0	0	0	0.33	0.33	0.4	0	0	0	0	0	0	0	0	0	0	0
Gm10638	2.82	3.48	1	0.93	4.3	2.13	3.75	0.85	1.23	2.56	14.29	2.24	5.35	1.34	0.8	0	0.93	6.98	1.2	0.7	10.71	15.25	0	4	0	0
Gm10639	0	0	0	0	0	0	0	0	0	0	0	0	0	0	0	0	0	0	0	0	0	0	0	0	0	0
Gm10642	1.05	1.06	0.62	0.19	0.56	0.49	0.38	1.48	0.21	0.23	1.7	0	0.67	0	0	0	4.67	0.78	0	0	0	0	2.5	0	0	0
Gm10643	3.55	4.32	0.93	0.28	1.5	1.64	5.07	1.27	1.44	2.56	1.02	1.28	2.68	0	1.2	0.53	0	3.88	0	0	1.79	3.39	0	0	5.26	0
Gm10644	0.98	0.76	0.46	0	2.24	0.16	1.5	0.64	0.62	0.47	0.34	0.32	2.01	0	0	0	0	0	0	0	0	0	0	4	0	0
Gm10648	0	0	0	0	0	0	0	0	0	0	0	0	0	0	0	0	0	0	0	0	0	0	0	0	0	0
Gm10649	0.07	0.08	0	0	0	0	0	0	0	0	0	0	0	0	0.4	0	0	0	0	0	0	0	0	0	0	0
Gm10655	0.33	0.38	0.15	0.09	0	0	0.19	0.85	0.21	0.23	0.34	0.32	0.67	0.67	0	0	0	0	0.6	1.4	1.79	0	0	0	0	0
Gm10658	0.85	0.91	0.93	0.93	1.12	0	0.56	0.42	1.23	1.63	0.34	0.32	1.67	0.33	0	0.53	1.87	0	1.2	2.1	1.79	1.69	2.5	0	0	0
Gm10687	0.46	0.15	0.39	0	0.19	0	0.19	0	0.21	0.23	2.04	5.43	0	0.33	0	0.53	0	0	0.6	0	0	1.69	0	0	0	0
Gm10688	0.07	0	0	0	0	0.16	0	0	0	0	0	0	0	0	0	0	0	0.78	0	0	0	0	0	0	0	0
Gm10710	0	0.08	0	0.09	0.19	0	0	0	0	0	0.68	1.92	0.33	0	1.2	0	0	0	0	0	0	0	0	0	0	0
Gm10714	0	0	0	0	0	0	1.13	0	0	0	0	0	0	0	0	0	0	0	0	0	0	0	0	0	0	0
Gm10734	1.77	0.83	0	0	1.31	0.82	0.19	0	0.21	0.23	4.42	4.15	1	0	0	0.53	0.93	0.78	1.2	0	3.57	0	0	0	0	20
Gm10762	24.82	28.71	19.14	13.77	33.08	15.22	20.26	12.92	27.37	33.1	12.24	7.99	24.75	20.4	11.24	18.18	7.48	27.91	17.96	32.17	23.21	11.86	2.5	4	15.79	40
Gm10767	0.92	0.83	0.54	0.47	1.5	0.49	0.38	0.21	0.41	0.7	0.68	0.64	1.34	1	0.8	0.53	0	0.78	1.2	0.7	1.79	3.39	0	0	0	0
Gm10778	0.07	0.15	0.08	0	0	0	0.38	0	0	0	0	0	0.33	0.33	0	0	0	0	0	0	0	0	0	0	0	0
Gm10785	0.79	1.59	1	0.09	0.37	0.65	0.94	0.21	0.62	1.17	0.68	0	0	1.34	0	0	0.93	0.78	0.6	0.7	0	0	2.5	0	0	0
Gm10790	0	0	0	0	0	0	0	6.14	0	0	0	0	0	0	0	0	1.87	0	0	0	8.93	0	0	0	0	0
Gm10791	0.07	0.08	0.08	0	0	0	0.19	0	0.21	0	1.7	0.32	0	0	0.4	0.53	0.93	0	0.6	0	0	1.69	0	0	0	0
Gm10800	0.07	0	0	0	0	0	0.19	0	0	0	0	0.32	0	0	0	0	0	0	0	0	0	0	0	0	0	0
Gm10802	0	0	0.08	0	0	0	0	2.33	0	0	0	0	0	0	0	0	0.93	0	0	0	0	0	0	0	0	0
Gm10817	1.58	1.29	2.24	1.21	0.37	0.49	1.5	0.21	1.44	0.7	0.34	0.96	2.01	0.33	0.8	0	0	1.55	1.8	0.7	0	5.08	0	0	0	20
Gm10825	0	0.08	0	0	0	0	0	0	0	0	0.68	0	0	0	0	0	0	0	0	0	0	0	0	0	0	0
Gm10827	0.53	0.61	0.39	0.19	2.24	0.49	0	0.21	0.82	2.33	0	0.96	0.67	0.67	0.4	2.67	0.93	0.78	1.8	0.7	0	11.86	2.5	0	5.26	0
Gm10837	0.79	0.76	0	0	0.56	0.49	0.38	0	0.21	0.47	3.06	0.64	0.33	0	0.4	0	0	0.78	0.6	0	17.86	1.69	0	0	0	0
Gm10845	0	0	0	0	0.19	0	0.38	0	0	0	0	0	0	0	0	0	0	0	0	0	0	0	0	0	0	0
Gm10847	0.07	0.08	0.08	0	0.19	0	0	0	0	0	0	0	0	0	0	0	0	0	0	0	0	0	0	0	0	0
Gm10848	0.66	0.23	0.08	0.56	0.75	0.65	0.38	1.48	1.44	0.93	0	1.28	0.33	0.33	2.01	0	0.93	0.78	0	0	0	0	0	0	0	0
Gm10855	0.46	0.83	0.69	0.09	0.75	0	0.38	0	0.21	0.93	0	0	0.33	0	0.8	0	0	0	0.6	0	1.79	0	0	0	0	0
Gm10856	0.07	0	0	0	0	0.16	0	0.21	0	0	0	0	0.33	0	0	0	0	0	1.2	0	0	0	0	0	0	0
Gm10862	1.38	4.32	0	0	2.8	0.82	0.94	0	0	0.23	0	0.32	2.68	0	2.01	0	0.93	1.55	0	0	0	16.95	0	0	0	0
Gm10863	0	0	1.85	0.09	0	0.16	0	0.21	0	0	0	0	0	0.67	0	0.53	0	0	5.99	1.4	0	0	0	0	0	0
Gm10874	0.2	0.23	0	0.09	0	0.33	0.19	0	0.21	0	0.34	0	0.33	0	0	0	0	0	0	0	0	0	0	0	0	0
Gm10876	0.07	0	0	0	0	0	0.19	0	0	0	0	0.32	0	0.33	0	0	0	0	0	0	0	0	0	0	0	0
Gm10931	0.07	0.08	0.08	0	0	0	0	0	0	0	0	0	0	0.33	0	0	0	0	0	0	0	0	0	0	0	0
Gm10941	1.44	2.8	1.62	0.56	1.87	1.47	2.81	0.85	0.21	1.17	4.08	3.83	1	1.67	0.4	0	2.8	5.43	1.2	0.7	3.57	0	0	4	0	0
Gm11008	0.07	0	0	0	0.19	0	0	0	0.21	0	0	0	1	0	0	0.53	0	0	0	0	0	0	0	0	0	0
Gm11027	0.46	0.3	0.31	0.28	0.37	0.16	0.38	0.64	0.41	0.23	1.02	0.32	0	0	0	0.53	0.93	0	0.6	0	0	0	0	0	0	0
Gm1110	0	0	0	0	0.19	0	0.38	0	0	0.47	0	0	0	0	0	0	0	0	0	0	0	0	0	0	0	0
Gm11100	0.53	1.06	0.93	0.28	0.75	0.16	0.75	0.42	1.65	0.93	0	0.32	2.01	0.67	0.8	0	0	0	0	1.4	1.79	0	0	0	0	0
Gm11110	0.46	0.45	0.62	1.67	1.31	0.33	0.38	0	2.47	2.56	0.34	1.6	0.33	2.01	0.8	0.53	0.93	0	1.8	5.59	0	1.69	0	0	5.26	0
Gm11131	0	0.08	0.15	0	0	0	0.19	1.27	0	0.23	0	0	0	0	0	1.07	1.87	0	0	0	0	0	0	0	0	0
Gm11149	0.2	0.08	0	0.47	0.19	0	0	0	0	1.4	0	0.32	0	0	0.4	0.53	0	0	0	0.7	0	0	0	0	5.26	0
Gm11175	0.13	0.08	0	0	0.19	0.33	0.19	0.64	0.41	0	0	0.32	0.33	0.33	0	0	0	1.55	0	0	0	0	0	4	0	0
Gm11205	0	0.08	0	0	0	0	0	0	0	0	0	0.96	0	0	0	0	0	0	0	0	0	0	0	0	0	0
Gm11217	0	0.15	0	0	0	0	0	0	0	0	0	0	0	0	0	0	0	0	0	0	0	0	0	0	0	0
Gm1123	0	0	0	0	0	0	0	0	0	0	0	0	0	0	0	0	0	0	0	0	0	0	0	0	0	0
Gm11232	0	0	0	0	0	0	0	0	0.41	0	0	0	0	0	0	0	0	0	0	0	0	0	0	0	0	0
Gm11266	10.31	9.17	1.85	5.77	7.1	5.73	6.19	0.64	10.29	7.46	0.34	0.64	13.04	4.01	2.41	2.14	0	9.3	0	0.7	0	6.78	0	4	0	20
Gm11267	0.85	0.61	0.08	0.09	0.93	0.33	0	0.42	0.21	0	0	0	0.67	0	0.8	0	0	0.78	0	0	0	0	0	0	0	0
Gm11273	0.07	0.23	0.08	0.09	0.19	0	0.19	0.42	0	0.23	0	0	0	0.33	0	0.53	0	0	0	1.4	0	0	0	0	0	0
Gm11274	0.07	0.3	0.08	0	0	0	0	0	0	0	0	0	1.34	0	0	0	0	0	0	0.7	0	0	0	0	0	0
Gm11335	0.07	0.15	0.08	0.47	1.12	0.16	0.19	0.21	0.62	2.1	0	0	0.67	0.67	0	0.53	0	0	0.6	0	0	0	0	0	0	0
Gm11342	0	0	0	0	0.19	0	0.38	0	0	0	0	0	0	0	0	0	0	0	0	0	0	0	0	0	0	0
Gm11351	0	0	0	0.09	0	0	0	0	0.41	0.7	0	0	0	0	0	0	0	0	0	0	0	0	0	0	0	0
Gm11361	7.68	15.38	8.72	5.21	16.26	7.69	5.07	11.86	14.61	13.29	14.29	6.71	10.37	14.38	2.01	12.3	9.35	10.08	11.38	21.68	16.07	10.17	2.5	0	15.79	0
Gm11365	0	0	0.08	0	0	0	0	0	0.21	0.23	0	0	0	0	0	0	0	0	0	0	0	0	0	0	0	0
Gm1141	0	0.15	0.15	0	0	0.33	0	0	0.21	0.23	0	0.32	0.33	0	0	0	0	0.78	0	0	0	0	0	0	0	0
Gm11412	0.07	0	0	0	0	0	0	0	0.41	0	0	0.32	0	0	0	0	0	0	0	0	0	0	0	0	0	0
Gm11423	2.56	2.73	1.54	0.93	0.93	0.98	2.44	3.39	3.09	0.93	3.06	1.28	3.01	3.01	0.4	0.53	1.87	3.1	0.6	1.4	1.79	1.69	0	0	5.26	0
Gm11444	0.07	0	0	0.19	0	0	0.38	0.21	0.21	0	0	1.28	0	0	0	0	0	0	0	0	0	0	0	0	0	0
Gm11455	0	0.08	0	0	0	0	0	0	0	0	0	0.64	0	0	0	0	0	0	0	0	0	0	0	0	0	0
Gm11457	0	0.08	0	0.09	0.37	0	0	0	0.21	0.47	0	0	0	0	0.4	0	0	0	0.6	0	0	0	0	0	0	0
Gm11464	0	0	0	0	0	0	0	0	0	0	0	0	0	0	0	0	0	0	0	0	0	0	0	0	0	0
Gm11491	0.46	0.38	0.46	0.84	2.99	0.49	0.38	0.21	1.85	4.43	1.02	0.96	1.34	0.33	0.4	0	0	0	1.2	0.7	0	1.69	0	0	0	0
Gm11496	0	0.08	0.15	0	0	0	0	0	0	0	2.04	0	0	0	0	0	0	0	0	0	0	0	0	0	0	20
Gm11508	0	0.08	0.15	4.74	0	0	0.19	0	3.7	1.86	0	0	0.33	0	1.2	0.53	0	0.78	0	0	0	1.69	0	0	0	0
Gm11520	0.13	0.15	0.23	0	0.19	0	0	0	0.41	0.93	0	0.32	0.33	0.67	0	0	0	0	0.6	0.7	0	0	0	0	0	0
Gm11523	0.2	0.23	0	0	0	0	0.56	0	0	0	0	0	0	0	0	0	0	0	0	0	0	0	0	0	0	0
Gm11525	0	0	0	0	0	0	0	0	0	0	0	0	0	0	0	0	0	0	0	0	0	0	0	0	0	0
Gm11527	0	0.08	0.08	0	0	0	0	0	0	0	0	0	0	0	0	0.53	0	0	0	0	0	0	0	0	0	0
Gm11532	0.07	0.76	0.15	0.09	0.19	0	0.19	0	0	0	0.34	0.64	0.33	0.33	0	0.53	0.93	0	0	0	0	0	0	0	0	0
Gm11542	0	0	0.08	0.19	0.19	0	0.19	0	0.21	0.23	0	0	0	0	0.4	0	0	0	0	0	0	1.69	0	0	0	0
Gm11549	0.33	0.91	0.23	0.56	1.5	0.65	0.19	0.21	8.02	4.66	0.34	0	1.34	10.03	0	0.53	0	0	0.6	0	0	0	0	4	0	0
Gm11551	0	0	0.08	0	0	0	0	0	0	0	0	0	0	0	0	0.53	0	0	0	0	0	0	0	0	0	0
Gm11567	0	0	0	0	0	0	0	0	0	0	2.38	0	0	0	0	0	0	0	0	0	0	0	0	0	0	0
Gm11574	0.13	0	0	0	0	0	0	0	0	0	0	0.32	0	0	0	0	0	0	0	0	0	0	0	0	0	0
Gm11583	0.26	0.23	0.08	0	0.37	0.16	0	0.21	0	0	0.34	0	0.67	0	0	0.53	0	1.55	1.2	0	0	0	0	0	0	0
Gm11592	0.07	0.23	0	0	0	0.16	0.19	0	0	0	0	0	0	0	0	0	0	0	0	0	0	0	0	0	0	0
Gm11613	0.26	0.15	0	0	0	0.16	0.38	0.64	0	0	0	0	0	0	0	0	0	0	0	0	0	3.39	0	0	0	0
Gm11615	0.07	0.23	0.39	0.19	0	0	0	0	0.21	0.23	0	0	0	0.33	0.8	0.53	0	0	0	1.4	1.79	0	0	0	5.26	0
Gm11627	47.6	36.14	1.16	1.58	33.27	15.55	50.84	1.69	5.14	3.73	1.02	2.24	32.44	0	1.2	0.53	0.93	17.05	0.6	0.7	16.07	0	0	4	0	0
Gm11638	0	0	0	0.09	0	0.16	0	0.42	0	0	0	0	0	0	0	0	0	0	0	0	0	0	0	0	0	0
Gm11646	0	0.23	0.08	0	0	0	0.94	0	0.62	0.23	0	0	0	0	0	0	0	0	0	0	0	0	0	0	0	0
Gm11650	3.35	6.97	16.98	3.91	4.67	5.4	1.88	1.06	2.26	3.03	0.68	1.28	5.35	15.72	1.2	17.11	0.93	0.78	17.37	4.2	0	1.69	0	0	10.53	0
Gm11672	0	0.08	0	0	0	0	0	0	0	0.23	0	0	0	0	0	0	0	0	0	0	0	0	0	0	0	0
Gm11674	0	0	0.23	0	0	0	0	0	0	0	0	0	0	0.33	0	0	0	0	0	0	0	0	0	0	0	0
Gm11681	0	0.3	0	0	0.37	0.16	2.06	0	0	0.23	0	0	0	0	0	0	0	0	0	0.7	0	0	0	0	0	0
Gm11696	1.12	1.29	0.39	0.37	2.24	0.49	1.69	2.33	0.21	0.47	3.06	0	0	0.67	0	0	5.61	0	1.2	0.7	0	3.39	0	4	0	0
Gm11713	6.76	4.09	4.94	1.58	7.48	3.27	5.82	4.45	4.32	3.5	3.74	4.47	4.35	3.68	1.2	3.74	3.74	4.65	4.19	1.4	3.57	0	2.5	4	10.53	0
Gm11714	0.2	0	0	0	0.19	0	0	0	0.21	0	0	0	0.33	0	0	0	0	0	0	0	0	0	0	0	5.26	0
Gm11715	0.07	0.08	0	0	0	0	0	0	0.41	0	0	0	0	0.33	0	0	0	0	0	0	0	0	0	0	0	0
Gm11716	0	0.15	0	0	0	0	0.38	0	0.21	0	0	0.96	0	0	0	0	0	0	0	0	0	0	0	0	0	0
Gm11725	0.07	0	0	0	0	0	0	0.42	0	0	0	0	0	0	0	0	0	0	0	0	0	0	0	0	0	0
Gm11730	0	0	0	0	0	0	0	0	0	0	0.68	0	0	0	0	0	0	0	0	0	0	0	0	0	0	0
Gm11738	0.13	0.08	0.23	0	0.19	0	0	0.21	0	0	0	0	0	0	0	0.53	0	0	0	0	0	0	0	0	0	0
Gm11747	0	0	0	0	0	0	0	0	0	0	0	0	0	0	0	0	0	0	0	0	0	0	0	0	0	0
Gm11766	0.07	0.08	0.08	0	0	0	0	0.21	0	0	0	0	0.33	0	0	0	0	0	0	0	0	0	0	0	0	0
Gm11767	0.39	1.14	0.46	0	0.56	0.33	0.19	0	0	0	0	0.32	0.33	0.33	0	0.53	2.8	0.78	0	1.4	0	0	0	4	0	0
Gm11769	0.13	0	0.08	0.09	0.19	0	0	0.64	0.21	0	1.36	1.28	0	0	0	0	0.93	0	0	0	1.79	0	0	0	0	0
Gm11770	0	0	0.08	0	0	0	0	0	0	0	0.34	0	0	0	0	0	0	0	0	0	0	0	0	0	0	0
Gm11772	1.77	2.42	1.77	1.3	2.06	0.82	0.38	4.03	3.7	2.56	2.72	0	3.01	2.01	0	2.14	1.87	0.78	2.99	0.7	1.79	3.39	0	0	0	0
Gm11802	0	0	0	0	0	0	0	0	0	0	0	0	0	0	0	0	0	0	0	0	0	0	0	0	0	0
Gm11808	20.35	31.89	13.5	17.86	33.64	12.93	9.94	29.45	28.19	36.13	31.97	20.13	27.76	25.08	13.65	27.27	25.23	25.58	17.96	34.97	33.93	22.03	7.5	0	26.32	60
Gm11815	0.13	0.15	0.08	0	0	0	0	0	0	0	0	0	0	0	0	0	0	0	0	0	0	0	0	0	0	0
Gm11827	0.2	0.3	0	0.28	0.37	0	0.56	0.42	0	0	1.7	0	0.33	0.67	0	0	0.93	0	0	0	0	0	0	0	0	0
Gm11831	0.13	0	0.08	0.09	0.56	0	0	0	0	0.23	0	0	0	1	0	0	0	0	0	0.7	0	0	0	0	0	0
Gm11837	4.6	4.32	2.85	1.86	14.77	3.11	6.94	0.42	8.85	14.45	1.02	0.96	15.72	3.01	5.22	10.7	3.74	6.2	22.75	1.4	14.29	0	0	0	5.26	0
Gm11872	0	0	0.54	0	0	0	0	0	0	0	0	0	0	0	0	0	0	0	0	0	0	0	0	0	0	0
Gm11899	0.53	0.23	0.08	0.19	0.19	0.49	0.38	0	0	0	2.04	0.64	1.67	0.67	0	0	0	0	0	0	1.79	0	0	0	0	0
Gm11934	0.07	0.38	0.08	0	0	0.33	0.38	0	0	0	0	0	0.33	0	0	0	0	0	0	0	0	0	0	0	0	0
Gm11940	1.12	1.14	0.93	0.65	1.5	0.33	1.5	0.42	1.65	0.7	0.34	0	2.01	0.67	0	1.07	0	0.78	1.8	2.1	1.79	1.69	0	0	0	0
Gm11944	0.13	0.23	0.15	0.09	0	0.16	0	0.21	0.21	0.7	0	0	0	0	0	0	0	0	0	0	0	0	0	0	0	0
Gm11946	0.13	0.08	0	0	0.19	0	0.19	0.21	0	0	1.36	0	0	0.67	0	0	0	0	0	0	0	0	0	0	0	0
Gm11961	0	0	0	0	0	0	0	0	0	0	0	0	0	0	0	0	0	0	0	0	0	0	0	0	0	0
Gm11963	0	0	0.23	0	0.19	0	0.19	0	0	0	0	0	0	0	0	0	0	0	0	0	0	0	0	0	0	0
Gm11973	0	0.15	0	0	0	0	0	0	0	0	0	0	0.33	0	0	0.53	0	0	0	0	0	0	0	0	0	0
Gm11992	0.66	0.38	0.15	0.09	0.37	0.65	3.38	0.21	1.03	0	0	0.32	0	0	0	0	0	0	0	0.7	0	0	0	0	0	0
Gm11998	0	0	0	0	0	0	0	0.85	0	0	0	0	0	0	0	0	0	0	0	0	0	0	2.5	0	0	0
Gm12002	0	0	0.23	0	0	0	0	0	0	0	0	1.92	0	0	0	0	0	0	0	0.7	0	0	0	0	0	0
Gm12022	0	0.45	0	0	0.37	0	0	0	0	0	0	0	0	0	0	0	0	0	0	0	0	0	0	0	0	0
Gm12027	0.07	0	0.08	0	0.19	0.16	0.38	0	0.21	0	0	0	0	0	0	0	0	0	0	0	0	6.78	0	0	5.26	0
Gm12043	0.26	0.15	0.15	0	0.19	0.16	0	0	0	0	0.34	0.96	0	0	0	0	0.93	0	0.6	0	0	0	0	0	0	0
Gm12052	0.72	0.83	0.08	0	0.19	0.33	0	0	0	0	0	0	0.67	0.33	0	0	0	0	0	0	0	0	0	0	0	0
Gm12056	0	0	0	0	0	0	0	0	0	0	0	0	0	0	0	0	0	0	0	0	0	0	0	0	0	0
Gm12059	0.33	0.38	0.69	0.37	0.37	0.16	1.13	0	0	0.47	1.36	0.64	0	0.33	0.4	1.07	0.93	0	0.6	0.7	0	5.08	0	0	0	0
Gm12063	0	0.08	0	0.09	0	0	0	0	0.21	0	0	0	0	0	0	0	0	0	0	0	0	0	0	0	0	0
Gm12088	0.13	0.08	0.08	0	0	0	0	0	0	0	0	0	0	0	0	0	0	0	0	0	0	0	0	0	0	0
Gm12089	0.07	0	0.08	0.28	0	0	0	0	0	0	0	0	0	0	0	0	0.93	0	0	0	0	0	0	0	0	0
Gm12100	0	0.15	0.39	0	0.19	0	0.38	0	0	0	0	0	0	0	0	0	0	0.78	0	0	0	0	0	0	0	0
Gm12108	0	0	0	2.05	0	0.16	0	0.21	0.62	0.93	0	0	0	0.67	0	0	1.87	0	0	0	0	0	0	0	0	0
Gm12116	0	0	0.08	0	0.19	0	0.19	0	0	0	0	0	0	0.33	0	0.53	0	0	0	0	0	0	0	0	0	0
Gm12120	0	0	0	0	0	0	0	0	0	0	0	0	0	0	0	0	0	0	0	0	0	0	0	0	0	0
Gm12122	0	0	0	0.09	0	0.16	0	0	0	0	0	0	0	0	0.4	0	0	0	0	0	0	0	0	0	0	0
Gm12128	0	0	0.46	0	0	0	0	0	0	0	0	0	0	0	0	0	0	0	0	0	0	0	0	0	0	0
Gm12144	0	0	0.15	0	0	0	1.13	0	0	0	0	0	0	0	0	0	0	0	0	0	0	0	0	0	0	0
Gm12158	0	0	0	0	0	0	0	0	0	0	0	0.64	0	0	0.4	0	0	0	0	0	0	0	0	0	0	0
Gm12166	1.9	2.58	1.62	0.19	4.3	0.16	0.56	6.78	0.82	1.17	4.08	0.32	1.67	1.34	0	1.6	4.67	1.55	1.2	2.8	1.79	0	2.5	0	5.26	0
Gm12184	3.35	4.32	2.08	2.42	5.23	1.96	1.5	1.91	5.14	8.62	0.34	2.56	3.34	3.01	1.61	3.74	0.93	5.43	0.6	2.1	7.14	0	0	0	5.26	0
Gm12185	0	0	0	0	0	0	0	0.21	0	0	0	0.64	0	0	0	0	0.93	0	0	0	0	0	0	0	0	0
Gm12195	0	0	0	0	0	0	0	0	0	0	0	0	0	0	0	0	0	0	0	0	0	0	0	0	0	0
Gm12198	0.07	0.08	0.08	0	0	0	0	0	0	0	0	0	0	0	0	0	0	0	0	0	0	0	0	0	0	0
Gm12204	0.26	0.23	0.08	0.09	0	0.16	0	0	0	0	0.34	0.64	0.33	0	0.4	0	0.93	0	0	0	0	0	0	0	0	0
Gm12207	0.07	0	0	0	0	0	0.19	0	0	0.23	0	0	0.33	0	0	0	0	0	0	0	0	0	0	0	0	0
Gm12216	1.64	0.38	1.08	0	1.12	0.82	1.88	0.42	0.62	0.23	1.02	0.32	0	1.34	0	1.07	0	3.1	2.99	0	3.57	6.78	0	0	5.26	0
Gm12224	0.2	0.15	0	0.47	0.37	0.33	0.38	0	0.62	0.93	0	0	0	0.33	0	0	0	0	0	0	0	1.69	0	0	0	0
Gm12248	0	0	0	0	0.19	0	0	0.21	0	0	0	0	0	0	0	0	0	0	0	0	0	0	0	0	0	0
Gm12258	6.11	5.76	10.03	6.7	4.3	2.78	8.44	1.06	4.73	4.66	2.38	0.64	4.35	8.03	5.62	9.09	0.93	4.65	12.57	9.09	1.79	15.25	2.5	0	15.79	0
Gm12264	0.33	0.15	0.23	0	0.19	0	0.19	0	0.41	0	1.02	0	0	0	0.4	0	0	0	0	0	0	0	0	0	0	0
Gm12278	0.07	0.15	0	0	0.19	0	0	0	0	0	0	0	0	0	0	0	0	0	0.6	0	0	0	0	0	0	0
Gm12279	0.07	0	0	0	0.37	0	0.19	0	0	0.23	0	0	0	0.33	0	0.53	0	0	0	0.7	0	0	0	0	0	0
Gm12280	0	0.08	0	0	0.19	0	0	0	0	0.23	0	0.64	0	0	0	0	0	0	0.6	0	0	0	0	0	0	0
Gm12289	0	0	0	0	0	0	0	0	0	0	0	0	0	0	0	0	0	0	0	0	0	0	0	0	0	0
Gm12292	0.13	0	0.08	0	0.19	0.16	1.13	0	0	0	0	0	0	0	0	0	0	0.78	0	0	0	0	0	0	0	0
Gm12296	0.2	0.61	0.46	0	0.75	0.33	1.88	0	0	0	0	0	0	0.33	0	0.53	0	2.33	0	2.1	0	0	0	0	0	0
Gm12299	0	0	0	0	0	0	0	0	0	0	0	0	0	0	0	0	0	0	0	0	0	0	0	0	0	0
Gm12301	0	0	0	0	0	0	0	0	0	0	0	0	0	0	0	0	0	0	0	0	0	0	0	0	0	0
Gm12305	0.13	0	0.93	0	0.19	0.16	0.75	0	0.21	0.47	0	0.64	0.33	1.34	0	0.53	0	0	0.6	0	0	0	0	0	0	0
Gm12320	0.26	0.3	0.08	0	0	0	0.38	0	0.41	0	0	0	0.33	0	0.4	0	0	0	0	0	0	0	0	0	0	0
Gm12326	0.13	0	0	0	0	0	0.75	0	0.21	0	0	0	0.33	0	0	0	0	0	0	0	0	0	0	0	0	0
Gm12333	0.07	0	0	0	0.19	0	0	0	0	0	0	0	0	0	0.4	0	0	0	0	0	0	0	0	0	0	0
Gm12352	0.2	0	0	0	0.19	0	0	0	0	0	0.34	0	0	0	0	0	0	0	0	0	0	0	0	0	0	0
Gm12359	0.66	1.06	0.69	0.19	0.56	0.65	0.75	0.42	0.41	0.47	0.68	0.32	1	0.33	0.4	1.6	1.87	0	0.6	2.8	0	0	0	0	0	0
Gm12364	0	0	0	0.37	0	0	0	0	0	0	0	0	0.33	0	0	0.53	0	0	0	0	0	0	0	0	0	0
Gm12395	0	0	0	0	0.19	0	0	0	0	0	0.34	0	0.33	0	0	0	0	0	0	0	0	0	0	0	0	0
Gm12404	0.66	0.38	0.54	0.84	0	0.16	0.38	0.21	0.21	0	0	0	0	0.67	0.4	0.53	0	0.78	1.2	0.7	0	0	0	0	0	0
Gm12405	0.26	0	0	0	0	0	0	0	0	0	0	0	0	0	0	0	0	0	0	0	0	0	0	0	0	0
Gm12406	0	0.08	0	0	0	0	0	0	0	0	0	0	0	0	0	0	0	0	0	0	0	0	0	0	0	0
Gm12454	0.07	0	0	0	0	0	0	1.06	0	0	0	0	0	0	0	0	0	0	0	0	0	0	0	0	0	0
Gm12462	0	0	0.08	0	0	0	0.19	0	0	0	0	0	0	0	0	0	0	0	0.6	0	0	0	0	0	0	0
Gm12473	0	0	0	0	0	0	0	0	0	0	0	0	0	0	0	0	0	0	0	0	0	0	0	0	0	0
Gm12474	0	0	0	0	0	0	0	0	0	0	0	0	0	0	0	0	0	0	0	0	0	0	0	0	0	0
Gm12500	0.26	0.68	0.08	0	0.37	0	0.19	0.42	0	0	1.36	0.64	0.33	0	0	0	0	0.78	0	0	0	0	0	0	0	0
Gm12503	0.07	0.23	0	0.09	0.19	0	0	0	0.21	0	0.68	0.32	0.67	0	0	0	0	0.78	0	0	0	0	0	0	0	0
Gm12511	0.07	0.08	0.08	0	0.37	0	0	0	0	0	0	0	0	0.33	0	0	0	0	0	0	0	0	0	0	0	0
Gm12522	0.13	0.08	0	0.19	1.12	0	0	0.64	0.21	0.93	0	0	1	0	0	0	0	0.78	0	0	0	0	0	0	0	0
Gm12524	0.13	0.08	0	0.09	0.37	0	0	0	1.03	0	0	0	0	0.33	0	0	0	0	0	0	0	0	0	0	0	0
Gm12525	0.07	0.08	0	0.09	0.19	0	0.19	0	0	0	0	0.32	0	0	0	0	0	0	0	0.7	0	0	0	0	0	0
Gm12532	0.13	0.3	0	0	0.19	0.16	0.94	0	0	0	0	0	0.67	0	0	0	0	0	0	0	0	0	0	0	0	0
Gm12580	0	0.08	0.39	0	0	0	0.19	0	0	0	0	0	0	0	0	0.53	0	0	0	0	0	0	0	0	0	0
Gm12589	0	0	0.08	0	0	0	0	0	0	0	0	0	0	0	0	0	0	0	0.6	0.7	0	0	2.5	0	0	0
Gm12592	0.46	0.23	0.15	0	0.37	0.16	0.75	0	0.21	0.23	0.34	0.32	0.33	0	0.4	0	0	0.78	1.2	0.7	0	1.69	0	0	0	0
Gm12610	0	0	0.08	0	0	0	0	0.21	0	0.23	0	0	0	0	0	0	0	0	0.6	0	0	0	0	0	0	0
Gm12655	0.53	0.76	0.54	0.19	0.93	0	0.19	0.42	0.41	0.23	1.36	0	0.33	0.33	0.4	0	0	0.78	0.6	0	0	0	0	0	0	0
Gm12676	1.18	0.98	0.23	0.28	1.12	0.65	0.38	0	1.03	0	0	0	1.34	1	0	0.53	0	0	0	0	0	0	0	0	0	0
Gm12679	0.07	0	0.08	0.19	0	0	0	0	0	0	0	0	0	0	0	0	0	0	0	0	0	1.69	0	0	0	0
Gm12689	0.46	0.61	0.54	0.28	0.93	0	0.19	0.64	0.21	0.47	0.68	0	1	0.33	0	0.53	0	0.78	0.6	0	0	0	0	0	0	0
Gm12701	0	0	0	0	0	0	0.19	0	0	0	0	0	0.33	0	0	0	0	0	0	0	1.79	0	0	0	0	0
Gm12703	0	0	0	0	0	0.16	0	0	0	0	0	0.32	0	0	0	0	0	0	0	0	0	0	0	0	0	0
Gm12705	0	0.15	0.08	0.09	0	0	0.38	0	0	0.23	0	0	0	0	0.4	0	0	0	0.6	0	0	0	0	0	0	0
Gm12708	0	0	0	0	0	0	0	0	0	0	0	0	0	0	0	0	0	0	0	0	0	0	0	0	0	0
Gm12709	0.13	0.08	0	0	0.19	0	0	0	0	0	0	0	0	0	0.4	0	0	0	0	0	0	0	0	0	0	0
Gm12737	0	0	0.08	0	0	0	0	0	0.21	0.23	0.34	0	0	0	0	0	0	0	0	0	0	0	0	0	0	0
Gm12743	0.2	0.45	0.39	0.37	0.37	0.49	0.38	0	0.62	0.23	0.34	0	0.67	1	0.8	1.07	0	0.78	0.6	0	0	1.69	0	0	0	0
Gm12744	0	0	0	0	0	0	0	0	0	0	0	0	0	0	0	0	0	0	0	0	0	0	0	0	0	0
Gm12758	1.38	1.74	1.47	0.84	0.75	0.98	0.38	1.27	1.65	0.93	7.82	1.28	1.34	1.34	1.61	1.07	0	2.33	2.4	1.4	3.57	5.08	0	0	5.26	0
Gm128	0.33	0.23	0.46	0.19	0.37	0.16	0.38	0.42	1.03	0.47	0.68	0.64	0.33	0.67	0	0	0	0.78	0	0	0	0	0	0	0	0
Gm12802	0.2	0.61	0.15	0.47	0.75	0.65	0.56	0.42	0.82	0.47	0.68	0.96	0	0.67	1.2	0	0	0.78	1.2	0.7	1.79	1.69	2.5	0	0	0
Gm12811	0.13	0.15	0	0	0.37	0	0	0	0	0	0	0	0	0	0	0	0	0	0	0	0	0	0	0	0	0
Gm12827	0	0	0	0	0	0	0	0	0	0	0	0	0	0	0	0	0	0	0	0	0	0	0	0	0	0
Gm12829	0	0	0	0	0	0	0	0	0	0	0	0	0	0	0	0	0	0	0	0	0	0	0	0	0	0
Gm12840	0.26	0.15	0.54	0.19	0.37	0.16	0.19	2.54	0.21	0.23	0.68	0.96	0	0.33	0	1.07	9.35	0.78	0.6	0.7	0	0	0	0	0	0
Gm12841	0	0	0	0	0	0	0	0	0	0	0	0	0	0	0	0	0	0	0	0	0	0	0	0	0	0
Gm12843	0.2	0.15	0.08	0	0	0	0.19	0.21	0	0.23	0.68	0	0	0.33	0	0	0	0	0	0	0	0	0	0	0	0
Gm12862	0	0	0	0	0	0	0	0	0	0	0	0	0	0	0	0	0	0	0	0	0	0	0	0	0	0
Gm12866	0	0	0	0	0	0	0	0	0	0	0	0	0	0	0	0	0	0	0	0	0	0	0	0	0	0
Gm12898	1.18	1.36	1.39	0.56	0.56	0.16	0.75	0.64	0.82	1.17	0.34	0.32	1.67	1	1.2	1.6	0	0.78	0.6	2.1	0	0	0	0	0	0
Gm12905	1.12	0.98	0.93	0.65	0.56	1.15	0.38	1.91	0.82	0.47	0	0.64	1.67	0.33	0.8	0.53	2.8	0	2.4	1.4	1.79	1.69	0	0	5.26	0
Gm12915	0.07	0.3	0	0.09	0.56	0	0	0.42	0	0	0	0	0	0	0	0	0	0	0.6	0.7	0	0	0	0	0	0
Gm12925	0.66	0.3	0.15	0.47	0.37	0	0.38	0	0.21	0.47	1.02	0	0.33	0.33	0.4	0	0	0	0	0	0	0	0	0	5.26	0
Gm12927	0.26	0.15	0.08	0	0	0	1.31	0	0	0	0	0	0	0	0	0	0	0	0	0.7	0	0	0	0	0	0
Gm12932	0.26	0.15	0.39	0	0.56	0.16	0.56	0	0.41	0.23	0.34	0.32	0	0	0	0.53	0	0.78	0	0	0	0	0	0	0	0
Gm12940	3.22	4.02	2.47	1.77	5.79	2.29	3.38	3.6	4.53	4.2	6.12	3.51	4.68	4.01	1.61	6.95	3.74	4.65	7.19	3.5	3.57	6.78	2.5	0	5.26	0
Gm12951	0.13	0.23	0	0	0.19	0	0	0	0	0	0	0	0	0	0	0	0	0	0	0	0	0	0	0	0	0
Gm12953	0	0.15	0	0.09	0.19	0	0	0	0	0	0	0	0	0	0	0	0.93	0	0	0	0	0	0	0	0	0
Gm12963	0.07	0	0.08	0.09	0.19	0	0.38	0	0	0	0	0	0.33	0	0	0	0	0	0	0	0	0	0	0	0	0
Gm12968	0.79	0.38	0.08	0.09	0.37	0	0.19	0	0.41	0.23	0	0	1	0	0	0	0	0	1.2	0	0	1.69	0	0	0	0
Gm12971	0.13	0.15	0.08	0	0.19	0	0.19	0.21	0.21	0	0	0	0	0.33	0	0	0	0.78	0.6	0	0	0	0	0	0	0
Gm12976	0.26	0.61	1.39	0.09	0.19	0.49	0.56	0	0.21	0.23	0.34	0	0.33	1	0.4	0	0	0.78	1.2	1.4	0	1.69	0	0	5.26	0
Gm12981	0.33	0.23	0.31	0	0	0.33	0.38	0.21	0.21	0.23	1.36	0.64	0.33	0.33	0	0	0	0	0.6	0.7	0	1.69	0	0	0	0
Gm12992	0.53	0.3	1.08	0.28	1.12	0.16	0.38	0	0.21	1.4	0.68	0.64	1.67	0.67	0.4	0.53	0.93	0	0.6	0	0	0	0	0	10.53	0
Gm12996	0.66	0.38	0.23	0	0.56	0.16	0.56	0	0.21	0	0	0	1	0	0	0	0	0	0	0	0	3.39	0	0	0	0
Gm12999	0	0.08	0	0	0	0	0	0	0.21	0	0	0.32	0	0	0	0	0	0	0	0	0	0	0	0	0	0
Gm13008	0.07	0	0	0.28	0.19	0.16	0.19	0	0.21	0	0	0	0	0	0	0	0.93	0	0.6	0	0	0	0	0	0	0
Gm13012	0	0	0	0	0	0	0	0	0	0	0	0	0	0	0	0	0	0	0	0	0	0	0	0	0	0
Gm13016	0	0	0	0.09	0	0	0	0	0	0.23	0	0	0	0.33	0	0	0	0	0	0	0	0	0	0	0	0
Gm13029	0	0	0	0	0	0	0	0	0	0	0	0	0	0	0	0	0	0	0	0	0	0	0	0	0	0
Gm13031	0.13	0.15	0.08	0.93	0	0.49	0.75	0	0.21	0	0	0	0.33	0.33	0	0.53	0	0.78	0.6	0.7	0	0	0	0	0	0
Gm13052	0	0	0	0	0	0	0	0	0	0	0	0	0	0	0	0	0	0	0	0	0	0	0	0	0	0
Gm13054	0.07	0.15	0.15	0.09	0.19	0.16	0	0.42	0	0	0	0	0	0	0.4	1.07	0.93	0	0.6	0	0	0	0	0	0	0
Gm13056	0.07	0	0	0	0	0	0	0.21	0	0	10.88	0.64	0	0	0	0	1.87	0	0	0	3.57	0	0	0	0	0
Gm13066	0.07	0.08	0	0	0.19	0	0	0	0	0.23	0	0	0.33	0	0	0	0	0	0	0	0	0	0	0	0	0
Gm13075	0.53	0.3	0.08	0	0.75	0	0	0.64	0	0.93	0	0	0.33	0.67	0	1.07	0	0	0	0	0	1.69	0	0	0	0
Gm13090	0	0	0	0	0	0	0	0	0	0	0	0	0	0	0	0	0	0	0	0	0	0	0	0	0	0
Gm13091	0.13	0.23	0.15	0	0	0	0	0.21	0.21	0.23	0.34	0.32	0.33	0.67	0	0	3.74	0	0	0	0	0	0	0	0	0
Gm13110	0.79	0.23	0.08	0.19	0	0.16	1.69	0	0.21	0.23	0.34	0	1.34	0	0	0	0	0.78	0	0	0	0	0	0	0	0
Gm13112	0.2	0.08	0	0	0	0.16	0.38	0	0	0	0	0	0	0	0.4	0	0	0	0	0	0	0	0	0	0	0
Gm13133	0.2	0.08	0	0	0	0	0	0	0	0	0	0	0.33	0	0	0	0	0	0	0	0	0	0	0	0	0
Gm13134	0.72	1.21	0.08	0.09	1.12	0.33	2.06	0	0.62	0	0	0	1.34	0	0	0	0	1.55	0	0	0	0	0	0	0	0
Gm13166	0	0	0	0.09	0	0	0	1.06	0	0	0	0	0	0	0	0	1.87	0	0	0	0	0	0	0	0	0
Gm13179	0.07	0.15	0	0.09	0	0	0.56	0	0.21	0	0.68	0	0.33	0	0	0	0	0	0	0.7	0	0	0	0	0	0
Gm13180	0.13	0.08	0	0	0.37	0	0	0	0	0	0	0	0	0	0	0	0	0	0	0	0	0	0	0	0	0
Gm13185	0	0	0	0	0	0	0	0	0	0	0	0	0	0	0	0	0	0	0	0	0	0	0	0	0	0
Gm13187	0.79	0.61	0	0	0.37	0.49	0.19	0.21	0	0.23	0.34	1.28	0	0	0	0	0	1.55	0	4.9	0	0	0	0	0	0
Gm13199	0.39	0.23	0.15	0.09	0.56	0.33	0.38	0	1.23	0.23	0.34	0	1	0	0	0	0	0	0	0.7	0	0	0	0	5.26	0
Gm13205	0.66	0.68	0.54	0.74	1.12	0.16	0	1.06	0.82	0.7	1.02	0.32	0.33	0	0.8	0	0	0	1.2	0.7	0	6.78	0	0	5.26	0
Gm13209	0	0	0	0	0	0	0	0	0	0	0	0	0	0	0	0	0	0	0	0	0	0	0	0	0	0
Gm13212	0	0	0	0	0	0	0	1.06	0	0	1.36	0	0	0	0	0	6.54	0	0	0	0	0	2.5	0	0	0
Gm13261	0.2	0.3	1.16	0.19	0	0	0	0	0	0	0.34	0	0	0.33	0	0.53	0	0	0	0	0	0	0	0	0	0
Gm13267	0	0.08	0	0	0	0.16	0	0	0	0	0	0	0	0	0	0	0	0	0	0	0	0	0	0	0	0
Gm13269	0.26	0.23	0.08	0.65	0.56	0.16	0.38	2.75	1.23	1.86	0	1.28	0.67	0.67	0.4	0	0	1.55	0	0	0	1.69	0	0	0	0
Gm13270	0.07	0.23	0	0.09	0.56	0	0.56	0.21	0.21	0.23	0	0	0	0.67	0	0	0	0.78	0	0.7	0	0	0	0	0	0
Gm13274	0	0.08	0.08	0	0.19	0	0.19	0	0	0	0	0	0	0	0.4	0	0	0	0	0	0	0	0	0	0	0
Gm13285	0	0	0	0	0	0	0	0	0	0	0	0	0	0	0	0	0	0	0	0	0	0	0	0	0	0
Gm13293	1.97	2.95	0	0.09	1.87	0.16	1.69	0	0.21	0	0	0	2.68	0	0	0	0	5.43	0	0.7	0	0	0	0	0	0
Gm13305	0	0	0	0	0	0	0	0	0	0	0	0	0	0	0	0	0	0	0	0	0	0	0	0	0	0
Gm13306	0.07	0.23	0.15	0	0.19	0	0.19	0	0	0	0.68	0	0	0	0.4	0	0	0	0	0	0	1.69	0	0	0	0
Gm13307	0	0	0.15	0	0.19	0	0	0	0.21	0	0.68	0	0	0	0	0	0	0	0	0	0	0	0	0	0	0
Gm13322	0.07	0.15	0	0	0	0	0	0	0	0	0	0	0	0	0	0	0	0	0	0	0	0	0	0	0	0
Gm13327	0.07	0	0.15	0	0	0	0	0	0	0	0	0	0	0	0	0	0	0	0	0	0	0	0	0	0	0
Gm13362	0	0	0	0	0	0	0.19	0	0.21	0	0.34	0	1	0.33	0	0	0	0	0	0	0	0	0	0	0	0
Gm13375	5.19	5.53	1.54	0.84	5.61	1.8	3.38	0.42	3.09	4.9	0.68	0.64	3.68	1.34	1.2	4.28	0.93	3.1	2.99	0	3.57	3.39	0	0	5.26	0
Gm13380	0.2	0.15	0	0.19	0.19	0	0	0	0.21	0.23	0	0	0	0	0	0.53	0	0	0	0	0	0	0	0	0	0
Gm13381	0	0	0	0	0	0	0	0	0	0	0	0	0	0	0	0	0	0	0	0	0	0	0	0	0	0
Gm13383	0.46	0.08	0	0	0.37	0.16	0.19	0.21	0	0.23	0.34	0.64	0	0	0	0	0.93	0	0	0	0	0	0	0	0	0
Gm13387	0.13	0.08	0	0	0	0	0.19	0	0	0	0	0.32	0	0	0	0	0	0	0	0	0	0	0	0	0	0
Gm13388	0	0	0	0	0	0	0	0	0	0	0	0	0	0	0	0	0	0	0	0	0	0	0	0	0	0
Gm13389	0.07	0.15	0	0.09	0.56	0	0.19	0	0	0.47	0	0	0.67	0	0	0	0	0	0	0	0	0	0	0	0	0
Gm13391	0.79	0.61	0	0.09	1.5	0	0.19	0.85	0.21	0	0.34	0	1	0	0	0	0	0	0	0	0	0	0	0	0	0
Gm13398	0	0	0	0	0	0	0	0	0	0	0	0	0	0	0	0	0	0	0	0	0	0	0	0	5.26	0
Gm13403	0.26	0.38	0	0.19	0.19	0.16	0.19	0	0	0.23	0	0	0	0	0	0.53	0	1.55	0	2.8	0	1.69	0	0	0	0
Gm13404	0.46	0.83	0.62	1.4	0	0.33	0.38	0.21	0.41	0	0	0	0.33	0.67	2.01	0.53	0	0	0.6	0	1.79	5.08	0	0	0	0
Gm13421	0.66	0.38	1.08	0.74	1.5	0.33	0.56	0	1.44	2.8	0.68	0.96	0.67	2.34	1.2	5.35	0.93	1.55	2.99	0	1.79	1.69	0	0	0	0
Gm13427	0.07	0	0	0	0	0	0	0	0	0.47	0	0.32	0	0	0	0	0	0	0	0	0	0	0	0	0	0
Gm13429	0	0	0	0.28	0	0	0	0	0	0	0	0	0	0	0.4	0	0	0	0	0	0	0	0	0	0	0
Gm13431	0	0	0	0	0	0	0.19	0.64	0	0	0	0	0	0	0	0	1.87	0	0	0	0	0	0	0	0	0
Gm13446	0	0	0	0	0	0	0	0	0	0	0	0	0	0	0	0	0	0	0	0	0	0	0	0	0	0
Gm13448	0	0	0	0	0	0.16	0	0.21	0.21	0	0.68	0	0	0	0	0	0	0	0	0	0	0	0	0	0	0
Gm13449	0	0	0	0	0	0	0	0	0	0	0	0	0	0	0	0	0	0	0	0	0	0	0	0	0	0
Gm13470	0.07	0.08	0	0	0.19	0	0.19	0	0	0	1.7	7.99	0	0	0	0	0.93	0	0	0	5.36	0	0	0	0	0
Gm13479	0.13	0.08	0.77	0	0.19	0	0.94	1.06	0	0	0	0.32	0	0.33	0	1.07	0	0	0	0	0	0	0	0	0	0
Gm13481	0	0	0	0	0	0	0	0	0	0	0	0	0	0	0	0	0	0	0	0	0	0	0	0	0	0
Gm13483	0.33	0.3	0.15	0	0.37	0	0.38	0	0	0.23	0	0	0.67	0	0	0.53	0	0.78	0	0	1.79	1.69	0	0	0	0
Gm13496	0.07	0.08	0	0	0.19	0.16	0	0	0	0	0	0	0	0	0	0	0	0	0	0	0	0	0	0	0	0
Gm13499	0	0	0	0	0	0	0	0	0	0	0	0	0	0	0	0	0	0	0	0	0	0	0	0	0	0
Gm13522	0	0	0	0	0	0	0	0	0	0	0	0	0	0	0	0	0	0	0	0	0	0	0	0	0	0
Gm13523	0	0	0	0	0	0	0	0	0	0	0	0	0	0	0	0	0	0	0	0	0	0	0	0	0	0
Gm13524	0.53	0.3	0.23	0	0	0.16	0	0.21	0.21	0.23	0	0.32	0.67	0.67	0	0	0	0	0	0.7	1.79	0	0	0	0	0
Gm13536	0	0	0	0	0	0	0	0	0	0	0	1.28	0	0	0	0	0	0	0	0	0	0	0	0	0	0
Gm13546	0	0	0	0	0	0	0	0	0	0	0	0	0	0	0	0	0	0	0	0	0	0	0	0	0	0
Gm13547	0	0	0	0	0	0	0	0	0.21	0	0.34	0	0	0	0	0.53	0	0	0	0	1.79	0	0	0	0	0
Gm13554	0	0.23	0.08	0.09	0	0	0	0	0.21	0	0	0	0	0.67	0	0	0	0	0.6	0	0	0	0	0	0	0
Gm13556	0	0	0.08	0	0	0	0.19	0	0	0	0	0	0	0	0	0	0.93	0	0	0	0	0	0	0	0	0
Gm13563	0.46	0.45	0.54	0.84	0.37	0.16	0.94	0	0.21	0.47	0	0	0	0.33	1.2	0	0	0	0	0	0	1.69	0	0	0	0
Gm13568	0.33	0.23	0.08	0	0.56	0.16	0.38	0	0.21	0	0	0.64	0	0	0	0	0	0	0	0	0	0	0	0	5.26	0
Gm13569	0	0	0	0	0	0	0.56	0	0	0	0	0	0	0	0	0	0	0	0	0	0	0	0	0	0	0
Gm13571	0	0	0.15	0	0	0.16	0	0	0	0	1.7	0	0	0	0	0.53	0	0	0.6	0	0	0	0	0	0	0
Gm13572	0.07	0.08	0	0.09	0	0.16	0	0	0	0	0	0	0	0	0	0	0	0	0.6	0	0	0	0	0	0	0
Gm13580	0	0	0	0	0	0	0	0	0	0	0	0	0	0	0	0	0	0	0	0	0	0	0	0	0	0
Gm13589	1.05	0.83	0.08	0.09	0.56	0.33	2.81	0	0.41	0	0	0	0.67	0.33	0.8	0	0	0.78	0	0	0	5.08	0	0	0	0
Gm13594	0.39	0.23	1.93	0	0.19	0.33	0.75	0	0.41	0	0.34	0.96	0.33	0	0	1.6	0.93	0.78	1.8	2.8	3.57	5.08	0	0	0	0
Gm13595	0	0	0.39	0	0	0	0	0	0	0	0	0	0	0	0	0	0	0	0.6	0	0	0	0	0	0	0
Gm13609	0	0.08	0.08	0	0	0	0	0	0	0	0.34	0	0	0	0	0	0	0	0	0	0	0	0	0	0	0
Gm13610	0.46	1.14	1.08	0.37	0	0.65	0.75	0	1.03	0.47	0	0	0.33	0.33	0.8	0.53	0	1.55	1.2	0	0	5.08	0	0	5.26	0
Gm13619	0	0	0.23	0	0	0	0	0	0	0.23	0	0	0	0.33	0.8	0	0	0	0	0	0	0	0	0	0	0
Gm13620	0.33	0.3	0.08	0.19	0.93	0.16	0.19	0.21	0.41	0.23	0	0	0.33	0.67	0	0	0.93	0	0	0	0	0	0	0	0	0
Gm13625	0.46	0.45	0.93	0.37	1.12	0.16	0.75	0.42	0.62	0.93	0.34	0	1.34	0.33	0.8	1.07	0	0	1.2	0	0	3.39	0	0	0	0
Gm13630	0	0	0.46	0.09	0	0	0	0.21	0	0	0	0	0	0.33	0	0	0	0	0.6	0	0	0	0	0	0	0
Gm13657	0	0	0	0	0	0	0	1.06	0	0	0	0	0	0	0	0	0	0	0	0	0	0	0	0	0	0
Gm13663	0	0	0	0.09	0	0	0	0	0	0	0.34	0	0	0	0	0	0	0	0	0	0	0	0	0	0	0
Gm13684	0.26	0.15	0.46	0	0.19	0	0	0	0.21	0	0	0	0	0.67	0	0	0	0.78	0	0	0	0	0	0	0	0
Gm13710	0	0	0	0	0	0	0	15.25	0	0.23	0	0.64	0	0	0	0	10.28	0	0	0	0	0	0	0	0	0
Gm13713	0	0	0	0	0	0	0	0	0	0	0.68	0	0	0	0	0	0	0	0	0	0	0	0	0	0	0
Gm13715	0.2	0	0	0	0	0	0	0	0	0	0.34	0	0.33	0	0	0	0	0	0	0	0	0	0	0	0	0
Gm13727	0.07	0	0	0.09	0	0	0.38	0	0	0	0	0	0.33	0	0	0	0	0	0	0	0	0	0	0	0	0
Gm13778	3.94	2.65	1.23	0.74	1.87	2.78	4.13	0	1.44	0.7	0	0.32	2.34	1	1.2	0	1.87	1.55	0.6	5.59	0	0	0	4	5.26	0
Gm13783	0	0	0.08	0	0	0	0	0	0	0	0.34	0	0.33	0	0	0	0	0	0	0	0	0	0	0	0	0
Gm13822	0	0	0	0	0	0	0	0	0	0	0.34	0	0	0	0	0	0.93	0	0	0	0	0	0	0	0	0
Gm13830	0.79	0.91	1.54	0.65	1.12	0.98	1.69	1.27	0.82	2.8	1.02	0.96	0.67	2.01	0.8	3.74	0.93	1.55	3.59	1.4	0	3.39	0	0	5.26	0
Gm13832	0	0	0	0	0	0	0	0	0	0	0	0	0	0	0	0	0	0	0	0	0	0	0	0	0	0
Gm13840	0	0	0	0	0	0.16	0	0	0	0	0.68	0	0	0	0	0	0.93	0	0	0	0	0	0	0	0	0
Gm13856	0	0	0	0	0	0	0	0	0	0	0	0	0	0	0	0	0	0	0	0	0	0	0	0	0	0
Gm13861	0	0	0	0	0	0	0	0	0	0	2.04	15.02	0	0	0	0	0	0.78	0	0	0	0	0	0	0	0
Gm13869	0.33	0.83	0	0	0.37	0.16	0	0	0	0	0	0.32	0.33	0	0	0	0	3.1	0	0	0	0	0	0	0	0
Gm13872	0.46	0.98	0	0	0.19	0	0.19	0	0.21	0	0	0	0.33	0.33	0	0	0	0	0	0	0	0	0	0	0	0
Gm13883	0	0	0.08	0.56	0	0	0	0	0.62	0.23	0	0	0	0	0.4	0	0	0	0	1.4	0	3.39	0	0	0	0
Gm13889	52.86	72.73	51.54	58.05	76.64	34.7	17.45	29.66	51.23	65.27	18.03	74.12	69.9	33.44	19.68	74.87	13.08	51.94	74.85	58.74	7.14	1.69	0	24	84.21	20
Gm13919	0	0	0	0	0	0	0	0	0	0	0	0	0	0	0	0	0	0	0	0	0	0	0	0	0	0
Gm13920	0	0	0	0	0	0	0	0	0	0	0	0	0	0	0	0	0	0	0	0	0	0	0	0	0	0
Gm13974	0.46	0.3	0	0.19	0.19	0	2.25	0	0	0	0	0	0.33	0	0	0	0	0.78	0	0	0	0	0	0	0	0
Gm13977	0	0.08	0	0	0.19	0	0	0	0	0.23	0	0	0	0	0	0	0	0	0	0	0	0	0	0	0	0
Gm13986	0	0	0	0.09	0	0	0	0.21	0	0	0	0	0	0	0	0	0	0	0	0	0	0	0	0	0	0
Gm13999	0.07	0	0	0	0	0	0	0	0	0	0.34	0	0	0	0	0	0	0	0	0	0	0	0	0	0	0
Gm14002	0	0.38	0.23	0	0.93	0	0.38	0	0.21	0.23	0	0.32	0.67	0	0	0.53	0	0	0	0	5.36	3.39	0	0	0	0
Gm14004	0	0.08	0.23	0	0	0	0	0	0	0	0	0	0	0	2.01	0	0	0	0	0	1.79	0	0	0	0	0
Gm14010	0	0	0	0	0	0	0	0	0	0	1.02	0	0	0	0	0	0	0	0	0	0	0	0	0	0	0
Gm14019	0.59	0.61	0.23	0.09	0.19	0	0.19	0	0.41	0.23	0	0	1	0.33	0	0	0	0	0.6	0.7	1.79	0	0	0	0	0
Gm14022	0.07	0.08	0	0	0	0	0	0	0.82	0.47	0	0	0	0	0	0	0	0	0	0	0	0	0	0	0	0
Gm14023	0.39	0.23	0.39	0.19	1.68	0	0.19	3.18	0.21	0.23	0.34	0	0.33	0	0	0.53	2.8	0	0	1.4	1.79	1.69	0	0	0	0
Gm14027	0	0	0	0	0	0	0	0	0	0	0	0	0	0	0	0	0	0	0	0	0	0	0	0	0	0
Gm14061	0	0	0	0	0.19	0	0	0	0	0	0	0	0	0	0	0	0	0.78	0	0	0	0	0	0	0	0
Gm14091	0.13	0.3	0.08	0.19	2.99	0.16	0	0.42	1.03	3.5	0.34	0.32	0.33	0	0	5.88	0	0.78	1.2	0.7	1.79	0	0	0	0	0
Gm14097	0	0	0	0	0	0	0	0	0	0	0	0	0	0	0	0	0	0	0	0	0	0	0	0	0	0
Gm14120	0	0	0	0	0	0	0	0	0	0	1.36	0	0	0	0	0	0	0	0	0	0	0	0	0	0	0
Gm14123	0.2	0	0.15	0	0.93	0	0	0	0	0.47	0.34	0.64	0.33	0	0	0	0	0.78	0	0.7	0	0	0	0	0	0
Gm14133	0	0	0	0	0	0	0	0	0	0	0	0	0	0	1.2	0	0	0	0	0	0	0	0	0	0	0
Gm14137	0.2	0	0	0	0	0	0	0	0.21	0	0.34	0	0	0	0	0	0	0	0	0	0	0	0	0	0	0
Gm14139	0.07	0	0	0	0	0	0	0.21	0	0	0	0	0	0	0.4	0	0	0	0	0	0	0	0	0	0	0
Gm14154	0	0.15	0.08	0.09	0	0	0	0	0.21	0.23	0	0	1	0	0	0	0	0	0.6	0	0	0	0	0	0	0
Gm14167	1.51	2.42	1.23	0.74	2.8	1.15	2.25	0.42	1.85	2.56	1.02	0.64	1.34	1.34	0.4	2.14	0.93	0.78	1.2	1.4	5.36	0	0	0	0	0
Gm14168	0.26	0.23	0.62	0.47	0.37	0	0.38	0.21	0.21	0.23	0.34	0	0	0.33	0.4	1.07	0.93	0	1.2	0	0	3.39	0	0	5.26	0
Gm14169	0.2	0.08	0	0	0	0	0	0	0.21	0	0	0	0	0	0	0	0	0	0	0	0	1.69	0	0	0	0
Gm14204	0.13	0.23	0.08	49.77	1.5	0.49	0.38	1.06	22.84	26.11	0.68	0.32	0.67	1	20.88	0.53	0.93	1.55	1.2	0.7	0	1.69	0	4	31.58	0
Gm14205	0	0	0	0.19	0	0	0	0	0.21	0.23	0	0	0	0	0	0	0	0	0	0	0	0	0	0	0	0
Gm14207	0	0.68	0	0	1.31	0.49	0	0.21	4.32	2.1	20.07	0.96	0	0.67	0.4	0	0	0.78	0	0	1.79	0	0	0	0	0
Gm14209	0	0	0	0	0	0	0	0	0	0	0	0	0	0	0	0	0	0	0	0	0	0	0	0	0	0
Gm14221	0	0	0	0	0	0	0	1.91	0.41	0.47	0	0	0	0	0	0	0	0	0	0	0	0	0	0	0	0
Gm14230	0.13	0.15	0	0	0	0	0.19	0	0	0.23	0	0	0	0	0	0	0	0	0	0	0	0	0	0	0	0
Gm14264	0.07	0.08	0.23	0.09	0	0	0.56	0	0.21	0.23	0	0	0	0	0	0	0	0	1.2	0	0	0	0	0	0	0
Gm14286	0.85	1.36	0.39	0.09	0.93	0.49	0.19	0.85	1.44	0.47	0.68	0.32	1.34	0.33	0.8	0.53	0	0.78	0.6	0	0	3.39	0	0	0	0
Gm14295	10.64	14.09	5.86	1.3	13.46	3.93	3.94	1.27	6.58	4.9	5.1	3.19	12.71	4.68	0.8	6.95	3.74	4.65	8.98	9.09	10.71	10.17	0	12	15.79	0
Gm14296	14.64	16.21	10.57	4	15.51	7.2	12.01	4.87	6.79	6.29	5.1	6.07	13.38	8.36	4.02	11.23	3.74	10.08	10.78	17.48	10.71	10.17	0	4	10.53	20
Gm14302	0.53	0.23	0.23	0	0.37	0.33	0.38	0.64	0	0	0	0	0.33	0	0.4	0	0.93	1.55	0	1.4	0	0	0	0	0	0
Gm14305	26.72	31.14	13.27	5.86	28.22	10.8	15.76	5.72	10.49	10.02	8.5	6.71	23.75	12.71	2.01	14.44	6.54	29.46	18.56	18.18	23.21	22.03	2.5	8	21.05	0
Gm14308	0.07	0.23	0.31	0.19	0	0	0.38	0.21	0	0	0	0	0.33	0.33	0	0.53	0	0	0	1.4	1.79	0	0	0	5.26	0
Gm14322	0.92	0.98	0.62	0.28	0.93	0	0.94	0.21	0.41	0.7	1.02	0	1.34	0	0.4	2.14	0	0.78	0.6	1.4	0	1.69	0	4	0	0
Gm14325	3.15	2.5	0.93	0.47	4.49	1.8	1.31	1.27	1.03	1.17	2.04	0.96	1.67	1.34	0.8	1.07	1.87	2.33	2.4	0	1.79	3.39	0	0	5.26	0
Gm14326	4.86	6.89	3.01	1.49	4.86	2.62	1.69	1.91	0.82	1.63	2.38	1.6	4.01	1.67	0.8	1.6	1.87	1.55	2.99	5.59	1.79	3.39	2.5	0	0	0
Gm14327	1.77	3.56	1.77	0.28	1.5	1.15	0.56	1.06	0.62	1.17	1.36	0.32	0.67	0.33	0.8	1.07	2.8	4.65	0	2.1	1.79	0	0	0	0	0
Gm14329	0	0	0	0.09	0	0	0	0	0	0	0.68	0	0	0	0	0	0	0	0	0	0	0	0	0	0	0
Gm14341	0.2	0	0	0	0	0	0	0	0	0	0	0	0	0	0	0	0	0	0	0	0	0	0	0	0	0
Gm14342	0	0	0	0	0	0	0	0	0	0	0	0	0	0	0	0	0	0	0	0	0	0	0	0	0	0
Gm14377	0.07	0	0.15	0	0	0	0	0	0	0	0	0	0	0	0	0	0	0	0	0	0	0	0	0	0	0
Gm14379	0.33	0.15	0.08	0	0	0.16	0.19	0.21	0.21	0.23	0.34	0	0	0.33	0	0	0	0	0	0	0	1.69	0	0	0	0
Gm14391	0.79	1.06	0.85	0.28	1.68	0.65	0.38	0	0.62	0.47	0.34	0	0.33	0	0.8	1.07	0	0	1.8	2.8	3.57	0	0	0	0	0
Gm14393	0.13	0.3	0	0	0.19	0	0.19	0	0.41	0.23	0.34	0.32	0	0	0	0	0	0	0.6	0.7	0	0	0	0	0	0
Gm14399	0.98	1.74	1.62	0.56	2.24	0.82	1.31	0.85	0.82	0.47	1.02	1.6	0.67	1.67	0.8	2.14	0.93	0	0.6	2.1	0	0	0	0	0	0
Gm14403	2.56	3.56	1.47	0.37	3.36	2.62	1.31	1.91	1.03	1.63	3.06	0.96	3.34	1	0.8	1.6	5.61	0.78	2.99	4.2	8.93	0	0	0	0	0
Gm14410	1.44	1.74	0.85	0.28	1.5	0.65	1.5	0.42	1.03	0.47	0.68	0	0.67	0.67	0	1.07	0	0.78	0.6	2.1	1.79	5.08	2.5	0	0	0
Gm14412	0.2	0.23	0.08	0	0.37	0.16	0.56	0.21	0.41	0.23	0	0	0.33	0.33	0	0	0.93	0	0	0	0	1.69	0	0	0	0
Gm14418	6.5	8.11	5.79	1.67	10.47	3.44	4.5	1.91	3.29	3.26	1.02	0.64	5.35	5.35	1.61	3.21	0.93	10.08	7.19	6.29	5.36	10.17	0	0	15.79	20
Gm14419	5.32	8.18	3.4	0.93	9.16	3.44	2.63	0.64	2.88	3.26	1.36	2.88	7.36	1	1.2	4.28	1.87	6.2	2.4	5.59	1.79	8.47	0	0	0	20
Gm14434	0.13	0.23	0	0	0	0.16	0	0	0.21	0	0	0.32	0	0	0	0	0	0	0.6	0	0	0	0	0	0	0
Gm14435	0.07	0	0.15	0	0	0	0	0	0	0	0	0	0	0	0	0	0	0	0	0	0	0	0	0	0	0
Gm14443	0.13	0.3	0.54	0.09	0.37	0.16	0.19	0	0.41	0.47	0	0	0	0.33	0.8	0.53	0	0.78	1.2	1.4	0	1.69	0	0	0	0
Gm14455	0.07	0.3	0	0.09	0.19	0.16	0	0	0	0	0	0	0.33	0.33	0	0	0	0	0	0	0	0	0	0	0	0
Gm14471	0.07	0.08	0.08	0	0.19	0	0	0	0.21	0	0.34	0	0	0	0	0	0	0	0	0	0	0	0	0	0	0
Gm14488	0.2	0.15	0	0.19	0.37	0.16	0.19	0	0.21	0	0	0	0	0	0	0	0	0	0	0	0	0	0	0	0	0
Gm14493	0.39	0.23	0	0	0	0.16	0.38	0	0	0	0	0	0.33	0	0	0	0	0	0	0	0	0	0	0	0	0
Gm14508	0.33	0.53	0.54	0.28	0.93	0.33	0.19	0	0.62	0	1.36	0	0	0.33	0.8	1.07	0	1.55	0	0	0	0	0	0	0	0
Gm14540	0.26	0.3	0.23	0.28	0	0.16	0.38	0	0.62	0	0.68	0	0.33	0.67	0	0.53	0	0	0	0	0	1.69	0	0	0	0
Gm14549	0	0	0	0	0	0	0	0	0	0	0	0	0	0	0	0	0	0	0	0	0	0	0	0	0	0
Gm14569	0	0.15	0	0.19	0.37	0	0	0	0	0	0	0	0	0	0	0	0	0.78	0	0	0	0	0	0	0	0
Gm14634	1.44	1.74	1.08	2.42	2.43	0.98	0.94	0.42	1.23	0.93	0.34	0	2.01	2.68	2.41	0.53	0.93	1.55	1.2	0.7	0	3.39	0	0	5.26	0
Gm14636	0.98	1.29	1.93	0.37	2.62	1.64	2.44	0.64	0.41	0.7	2.04	0.96	2.01	1.34	0.4	2.67	14.02	0.78	2.4	0.7	3.57	0	0	0	0	0
Gm14662	0.66	0.98	0.15	0	0.56	0.49	0.38	0	0.21	0.23	0	0	0	0	0	0	0	0	0	0	0	0	0	0	0	0
Gm14664	0.72	0.15	0.31	0	0.56	0.33	0.75	0	0.21	0.47	0	0	0	0	0	0.53	0	1.55	0	0	0	0	0	0	0	0
Gm14698	1.05	0.53	0.85	0.09	1.5	0.16	0.19	0.42	0.41	0	0.34	0	0.33	1	0	1.07	1.87	0	1.8	0	0	1.69	0	0	0	0
Gm14703	0.53	0.68	1.85	1.58	0.75	0.33	0.94	0.64	1.44	1.63	0.34	0.96	0.33	2.01	1.2	2.14	0	0	2.4	0.7	0	8.47	0	0	0	0
Gm14762	0	0	0	0	0	0	0	0	0	0	0	0	0	0	0	0	0	0	0	0	0	0	0	0	0	0
Gm14764	0.13	0	0.08	0	0.19	0	0	0	0	0	0	0	0	0	0	0	0	0	0	0	0	0	0	0	0	0
Gm14798	0	0	0	0	0	0	0	0	0	0	0.34	0	0	0	0	0	0	0	0.6	0	0	1.69	0	0	0	0
Gm14817	0	0.08	0	0.28	0	0.16	0.19	0	0	0.23	0	0	0	0	0.4	0	0	0	0	0.7	0	0	0	0	0	0
Gm14820	0.13	0.08	0	0	0	0.16	0	0.21	0	0	0	0	0	0	0	0	0	0	0	0	0	0	0	0	0	0
Gm14827	0.59	0.45	0.54	0.19	0.93	0.33	0	0	0.82	0.23	0	0	0.33	0.33	1.61	0.53	0	0	1.2	0	0	0	0	0	0	0
Gm14858	0	0.08	0	0.09	0	0	0	0	0	0	0	0	0.33	0	0	0.53	0	0	0	0	0	0	0	0	0	0
Gm14862	0.72	0.3	0.93	0.09	0.75	0.16	0	0	0.21	0.47	0	0.32	0.33	0.67	0	1.6	0	0	0	0.7	0	0	0	0	0	0
Gm14866	0.13	0	0	0	0	0	0.19	0	0	0	0	0.32	0	0	0	0	0	0	0	0	0	0	0	0	0	0
Gm14902	0.07	0.15	0	0	0	0	0	0	0	0	0	0	0	0	0	0	0	0	0	0	0	0	0	0	0	0
Gm14963	0.07	0.3	0.08	0	0	0.16	0.19	0	0.21	0	0.34	0	0.33	0	0	0	0	0	0	0	0	0	0	0	0	0
Gm14964	26.79	15.15	1.23	33.12	19.25	9.49	42.59	1.69	33.74	31.24	6.8	38.98	16.05	3.01	15.66	0.53	0.93	31.01	2.4	2.8	17.86	0	2.5	8	26.32	20
Gm14965	0.39	0.15	0.15	0.09	0	0	1.13	0	0	0	0	0	0	0.33	0	0	0	0.78	0	0	0	0	0	0	0	0
Gm14966	2.23	2.5	1.7	1.21	2.43	1.96	2.63	2.75	1.23	1.17	1.7	2.56	1.34	1	0	1.07	0.93	2.33	1.8	0.7	0	0	0	0	0	0
Gm15013	0	0	0	0	0	0	0	0	0	0	0	0	0	0	0	0	0	0	0	0	0	0	0	0	0	0
Gm15063	0.26	0.15	0	0.19	0.75	0.33	0	0	0.21	0.47	0	0	0	0	0	0	0	0	1.2	0	0	0	0	0	0	0
Gm15104	0	0	0	0	0	0	0	0	0	0	0	0	0	0	0	0	0	0	0	0	0	0	0	0	0	0
Gm15124	0.07	0	0	0.09	0	0	0	0	0	0	0	0	0	0	0	0	0	0	0	0	0	0	0	0	5.26	0
Gm15133	0.59	0.15	0	0	0	0	0.38	0.64	0	0	0.68	0	0	0	0.4	0	1.87	0	0	0	0	0	0	0	0	0
Gm15138	0	0	0	0	0	0	0	0	0	0	0	0	0	0	0	0	0	0	0	0	0	0	0	0	0	0
Gm15169	0	0.08	0	0.09	0	0	0	0	0	0	0	0	0	0	0	0	0	0.78	0	0	0	0	0	0	5.26	0
Gm15222	0.2	0.08	1.08	0	0	0.16	0	0	0	0.23	0.68	0.32	0	0.67	0	0.53	0.93	0	1.2	13.99	1.79	0	0	0	0	0
Gm15232	0	0	0	0.09	0	0	0	1.48	0	0	0.68	0.32	0.33	0	0	0	2.8	0	0	0	0	0	0	0	0	0
Gm15234	0	0	0.15	0	0	0	0	0.21	0	0	0.34	0	0.33	0	0.4	0.53	0	0	0	0	0	1.69	0	0	0	0
Gm15241	0	0	0	0	0	0	0	0	0	0	0	0	0	0	0	0	0	0	0	0	0	0	0	0	0	0
Gm15246	0.07	0	0	0	0.19	0	0	0	0.41	0	0	0	0.33	0	0	0.53	0	0	1.2	0	0	0	0	0	0	0
Gm15247	0.2	0.08	0	0.37	0.19	0.16	0.19	0	0.21	0.23	0.34	0	0.33	0	0	0.53	0	0	0	0	1.79	3.39	2.5	0	0	0
Gm15261	0.33	0.38	0.31	0.09	0.56	0.33	0.19	0.21	0	0	1.02	6.71	0	0	0.8	1.6	0	0	1.2	0	5.36	0	0	0	0	0
Gm15265	0.13	0.45	0.08	0.28	0.19	0.33	0.19	0	0	0.23	0	0	1	0.67	0.4	0.53	0	0	0	0	0	0	0	0	0	0
Gm15270	2.43	3.56	0.39	0.19	3.93	1.31	8.07	0.21	0.41	0.47	6.8	3.51	1.67	1	0.4	0	2.8	6.98	0.6	0.7	14.29	1.69	0	0	0	0
Gm15283	0.85	1.82	2.24	0.37	1.68	0.49	0.94	1.06	1.44	0.93	2.04	0.64	1	1.34	0.4	1.6	0	0	1.2	1.4	3.57	0	0	0	10.53	0
Gm15298	0	0.08	0	0.19	0	0	0.19	0	0	0.23	0	0	0	0.33	0	0	0	0	0	0	0	0	0	0	0	0
Gm15326	0.07	0	1.08	0	0.19	0.16	0.19	1.27	0.21	0	2.38	0	0.33	1.34	0	1.07	0.93	0.78	1.2	0	0	0	0	0	0	0
Gm15327	0.53	0.61	0.69	0.19	0.75	0.33	0	0.21	0.41	0.23	0.34	0.32	0.33	0.67	0	0.53	0.93	2.33	1.2	0	0	0	0	0	0	0
Gm15328	0.26	0.08	0	0.56	0	0	0.38	0	0	0	0.34	0	0	0	2.01	0	0	0.78	0	0	0	0	0	0	0	0
Gm15336	0	0	0	0	0.19	0	0	0	0	0	0	0	0.33	0	0	0	0	0	0	0	0	0	0	0	0	0
Gm15337	0.26	0.08	0.08	0	0.37	0	0.19	0	0	0.23	0.34	0.32	0	0	0	0	0	0	0	0	0	0	0	0	0	0
Gm15342	0.66	0.53	0.39	0.84	0.56	0.98	0.56	0.21	1.03	1.17	0.34	0.32	0.67	1.34	0.8	0	0	0	0	0.7	0	3.39	0	0	0	0
Gm15344	0.07	0	0	0	0	0	0	0.21	0	0.23	0	0	0.33	0.33	0	0	0	0	0	0	0	0	0	0	0	0
Gm15351	0.07	0.08	0.08	0	0	0	0	0	0	0	0	0	0	0	0	0	0	0.78	0	0	0	0	0	0	0	0
Gm15356	0	0	0.08	0	0	0	0	0	0	0	0	0	0	0	0	0.53	0	0	0	0	0	1.69	2.5	0	0	0
Gm15397	0	0	0.46	0.09	0	0.16	0.94	0	0	0	0	0	0	1	0	1.6	0	0	1.2	0	0	0	0	0	0	0
Gm15398	0	0	0.23	0.09	0	0	0.38	0	0	0	0	0	0	0	0	0.53	0	0	0.6	0	0	0	0	0	0	0
Gm15402	2.1	2.42	0.23	0.09	2.43	0.49	1.13	0	0.21	0	1.02	0.32	0.33	0.33	0	0	0	2.33	0.6	3.5	0	0	0	0	0	0
Gm15408	0.33	0.23	0.15	0	0	0.16	0.19	0	0	0	0	0	0.67	0	0	0	0	0	0.6	0	1.79	0	0	0	0	0
Gm15411	0.2	0.15	0.08	0.28	0.37	0.16	0.19	0	0.21	0	0.34	0	0.33	0	0	0	0	0	0	0	0	6.78	0	0	0	0
Gm15417	15.96	19.7	1	0.74	10.28	5.89	8.82	7.2	2.88	2.56	3.4	5.75	9.03	1.67	0.4	0	4.67	15.5	0	1.4	8.93	0	0	4	0	20
Gm15418	0	0.08	1.62	0	0.19	0	0	0	0	0	0.34	0	0.33	0.33	0	2.67	0	0	3.59	0.7	1.79	0	0	0	0	0
Gm15419	0	0	0	0	0	0	0	0	0	0	0	0	0	0	0	0	0	0	0	0	0	0	0	0	0	0
Gm15420	0.33	0.45	0.15	0.09	0	0.33	0.19	0	0.21	0.23	0	0	0.33	0	0	0	0.93	0	0	0	0	0	0	0	0	0
Gm15423	0	0	0	0	0	0	0	0	0	0	0	0	0	0	0	0	0	0	0	0	0	0	0	0	0	0
Gm15441	0.2	0.15	0.23	0.47	0.56	0	0.94	0.64	0.62	0.23	1.7	0.32	0.33	0.33	0.8	0	0	0	0	0.7	0	0	0	0	0	0
Gm15444	0.2	0.23	0	0	0.37	0	0.19	0.21	0	0	0	0	0	0	0	0	0	0	0	0	0	0	0	0	0	0
Gm15445	0.53	0.53	0.46	0.19	1.12	0.82	0.56	0.21	1.23	0.47	0.34	0.32	0	0.33	0.4	1.07	0	0	1.2	0.7	0	3.39	0	0	5.26	0
Gm15446	4.99	4.55	10.19	2.14	7.29	2.78	3	2.12	6.79	6.76	2.38	2.24	2.34	10.37	3.21	13.9	0.93	6.98	13.77	28.67	3.57	6.78	0	0	5.26	0
Gm15471	0	0	0	0	0	0	0	0	0	0	0	0	0	0	0	0	0	0	0	0	0	0	0	0	0	0
Gm15472	0	0	0	0	0	0	0	0	0	0	0	0	0	0	0	0	0	0	0	0	0	0	0	0	0	0
Gm15473	0	0	0.08	0	0	0	0	0	0	0	0	0	0	0	0	0.53	0	0	0	0	0	0	0	0	0	0
Gm15477	0.53	0.08	0.08	0	0.19	0	0	0	0	0	0	0	0.33	0	0	0	0	0	0	0	0	0	0	0	0	0
Gm15478	0.07	0.08	0.08	0	0	0	0.56	0	0	0	0	0	0	0	0	0	0	0	0	0	0	0	0	0	0	0
Gm15479	0	0	0	0	0	0	0	0	0	0	0	0	0	0	0	0	0	0	0	0	0	0	0	0	0	0
Gm15485	0	0.15	0	0.09	0.19	0	0	0	0	0.23	0	0	0	0	0	0	0	0	0	0	0	0	0	0	0	0
Gm15489	0	0.08	0.08	0	0.93	0.49	0	0	0.82	1.17	0	0	0	0	0	0.53	0	0	0	0	1.79	0	0	0	0	0
Gm15491	0.13	0.61	0.08	0	0.56	0.33	0	0.42	0.62	0.23	0	0	1.34	1.34	0	0	0	0	0	2.8	0	1.69	0	0	0	0
Gm15492	0.66	0.83	0.46	0.28	1.87	0.33	0.38	0	0.62	0.23	0	0	0.33	1	0	0	0	0	1.2	0.7	0	0	0	0	0	0
Gm15494	0	0.08	0	0.09	0.19	0	0	0	0	0	0	0	0	0	0	0	0	0	0	0	0	0	0	0	0	0
Gm15496	0	0	0.15	0	0	0.16	0	0	0	0	0	0	0	0	0	0	0	0	0	0	0	0	0	0	0	0
Gm15503	0.13	0.3	1.08	0.47	0.37	0.16	0	5.51	0.21	0.23	0	0.32	0	0.67	0.4	2.14	1.87	0	0	0	0	0	0	0	0	0
Gm15509	0	0	0	0	0	0	0.38	0	0	0	0	0	0.33	0	0	0	0	0	0	0	0	0	0	0	0	0
Gm15510	0.66	0.68	0.31	0.28	0.56	0.49	0.38	0.42	0.41	0.7	0.68	0.64	0.33	1.34	1.2	1.07	0	0.78	0	0	0	0	0	0	0	0
Gm15512	0	0	0	0	0	0	0	0	0	0	0	0	0	0	0	0	0	0	0	0	0	0	0	0	0	0
Gm15513	0.13	0.08	1.08	0.09	0.37	0	0.38	0.42	0.21	0.23	0	0	0	1.67	0.4	0.53	0	0	3.59	0.7	1.79	0	0	0	0	0
Gm15520	2.69	2.65	1.7	0.09	2.62	1.15	2.63	0.21	0.21	0	0.34	0	0.33	1.67	0.8	3.74	0	0.78	0.6	2.8	0	1.69	0	0	0	0
Gm15521	1.05	0.45	0.08	0.09	1.12	0.49	0	0	0.21	0	0	0	1	0.33	0.4	1.6	0	0.78	0	0.7	0	0	0	0	0	0
Gm15527	0.07	0	0.15	0.19	0	0	0	0	0	0	0	0	0	0	0	0	0	0	0	0	0	0	0	0	0	0
Gm15533	0.07	0	0	0	0	0	0	0	0	0.23	1.02	0.64	0	0	0.4	0	0	0	0.6	0	0	0	0	0	0	0
Gm15535	0.2	0	0.08	0.09	0	0	0.19	0	0.21	0.47	0	0	0.33	0	0	0	0	0	0	0.7	1.79	0	0	0	0	0
Gm15537	0.07	0.15	0	0	0	0	0	0.42	0	0	0.34	0	0	0	0	0	0	0	0	0	0	0	0	0	0	0
Gm15541	0.2	0.15	0.15	0	0	0	0	0	0.41	0.23	0	0.32	0.33	0	0	0	0	0	0	0	0	1.69	0	0	0	0
Gm15545	1.44	1.21	0.23	0.84	0.93	0.65	0.94	0	1.85	2.56	2.38	0	1.34	0.67	0.8	0	0	1.55	0.6	0.7	0	1.69	0	4	0	0
Gm15551	0	0	0	0	0	0	0	0	0	0	0	0	0	0	0	0	0	0	0	0	0	0	0	0	0	0
Gm15558	0.07	0	0.15	0.09	0	0	0	0	0.21	0	0	0	0	0	0	0	0	0	0	0	0	0	0	0	0	0
Gm15559	0.39	0.38	1	1.49	0.93	0.65	1.31	0.42	1.44	1.17	0	0.32	0.33	1.34	0.8	0.53	0.93	0.78	1.2	0.7	1.79	0	0	0	5.26	0
Gm15562	0	0	0	0	0.19	0	0	0	0	0.23	0	0	0	0	0	0	0.93	0	0	0	0	0	0	0	0	0
Gm15567	0.13	0	0.08	0.09	0.19	0	0	0	0	0	0	0	0	0.33	0	0	0	0	0	0	0	0	0	0	0	0
Gm15577	0	0.15	0.08	0.56	0.19	0.16	0	0	0	0.47	0	0	0	0	0	0.53	0	0	0	0.7	0	0	0	0	0	0
Gm15579	0	0.08	0	0.09	0	0	0	0	0	0	0	0.32	0.33	0	0	0	0	0	0	0	0	0	0	0	0	0
Gm15582	0.2	0.08	0	0	0	0	0	0.64	0	0	0	0.32	0.33	0	0	0	0	0.78	0	0	0	0	0	0	0	0
Gm15587	0	0	0	0	0	0	0.38	0	0	0	1.7	0	0	0	0	0	0	0	0	0	0	0	0	0	0	0
Gm15594	5.91	7.35	5.94	2.79	8.04	4.42	6.75	0.42	2.06	3.96	2.04	0	5.02	4.68	7.63	4.81	0	6.2	7.78	2.1	1.79	3.39	0	0	5.26	0
Gm15601	4.27	4.7	2.78	0.28	5.05	1.31	1.13	0.21	1.03	1.4	0.68	0	2.34	1.34	0	3.21	0	2.33	0.6	0.7	0	0	0	0	5.26	0
Gm15606	0	0	0	0	0.19	0.16	0	0	0	0	0	0	0	0	0	0	0	0	0	0	0	0	0	0	0	0
Gm15609	0	0	0.23	0	0	0.16	0	0	0	0	0	0	0	0	0	0	0	0	0	0	0	0	0	0	0	0
Gm15611	0	0.3	0	0	0.19	0	0	0.21	0	0	0	0.64	0	0	0	0	0	0	0	0	0	0	0	0	0	0
Gm15612	0.07	0	0	0	0	0.16	0	0	0	0	0	0	0.33	0	0	0	0	0	0	0	0	0	0	0	0	0
Gm15614	0.72	0.53	1.93	1.77	1.12	0.49	0.56	2.12	1.44	2.33	4.42	0.64	1	1	0.8	2.14	0	1.55	4.19	3.5	1.79	1.69	0	0	0	0
Gm15627	0.46	0.08	0.54	0.09	0.37	0.16	0.56	0	0	0	0	0	1	0	0.8	1.6	0	0	0	0	0	0	0	0	0	0
Gm15631	0	0.08	1.7	0	0.19	0.33	0	0	0	0	0	0	0	0.67	0	2.67	0	0	2.99	0.7	0	0	0	4	5.26	0
Gm15632	0.13	0.23	0.23	0	0.19	0	0.19	0	0	0	0	0	0	0	0	0	0	0	0	0	0	0	0	0	0	0
Gm15634	0.07	0.08	0.08	0.09	0	0	0	0	0	0	0	0	0	0.33	0	0	0	0	0	0	0	0	0	0	0	0
Gm15635	0	0	0	0	0.19	0	0	0.64	0.41	0	0.34	0	0	0	0	0	0	0	0	0	0	0	0	0	0	0
Gm15637	0	0	0.08	0	0	0	0.19	0	0	0	0	0	0	0	0	0	0	0	0	0	0	0	0	0	0	0
Gm15638	0.07	0	0.31	0	0	0	0	0	0.21	0.23	0	0.32	0	0.33	0	0	0	0	0.6	0.7	0	0	0	0	0	0
Gm15640	0.07	0.08	0.08	0	0	0	0	0	0.21	0	0	0	0	0	0	0	0	0	0	0	0	0	0	0	0	0
Gm15651	0.33	0.68	0.08	0	0.37	0.33	0.19	0.85	0	0.23	0	0	1	0	0	0	0.93	0.78	0.6	0	0	0	0	0	0	0
Gm15655	0.13	0.15	0.15	0	0	0.16	0	8.69	0	0	0	0.32	0	0	0	0	15.89	0	0	0	5.36	0	0	0	0	0
Gm15656	0	0	0	0	0	0	0	0	0	0	0	0	0	0	0	0	0	0	0	0	0	0	0	0	0	0
Gm15657	0	0	0	0	0	0	0.19	0	0.21	0	0.34	0	0	0	0	0	0	0	0	0	0	0	0	0	0	0
Gm15663	2.82	2.65	3.24	0.47	1.68	1.15	0.94	0.42	0.82	0.23	1.36	0.32	3.68	2.68	0.4	3.21	0	1.55	1.8	1.4	0	0	0	0	0	0
Gm15672	0.39	0.61	0.69	0.56	0.19	0.16	0.56	0	0.62	0.7	1.02	1.6	0.33	0	1.2	0.53	0	0	0	1.4	3.57	0	0	0	0	0
Gm15675	0	0	0	0	0	0	0	0	0	0	0	0	0	0	0	0	0	0	0	0	0	0	0	0	0	0
Gm15677	0.39	0	0.39	0.09	0	0.16	0	0	0	0	0	0	0	0.33	0	0	0	0.78	0.6	0	0	0	0	0	0	0
Gm15687	0	0	0.08	0.28	0	0	0	0	0.21	0	0	0	0	0.33	0	0.53	0	0	1.2	0	0	0	0	0	0	0
Gm15688	0.46	0.61	0.31	0.28	0.93	0	0	0	0.21	0.23	0	0.32	0.33	0.33	0	0	0	2.33	1.2	0.7	0	0	0	0	0	20
Gm15690	0.39	0.38	0	0	0.37	0.49	0	0	0.21	0	0	0	0	0	0	0	0	0.78	0	0	0	5.08	0	0	0	0
Gm15691	0	0	0	0	0	0	0	0	0	0	0	0	0	0	0	0	0	0	0	0	0	0	0	0	0	0
Gm15704	0.07	0	0.15	0	0	0	0	0	0	0	2.04	0	0.33	0	0	0	0	0.78	0	0	0	0	0	0	0	0
Gm15706	4.46	8.26	9.8	2.33	8.04	2.78	3.75	4.03	3.7	3.96	3.4	2.88	6.35	7.02	4.02	14.44	2.8	7.75	11.98	6.99	8.93	16.95	2.5	4	10.53	20
Gm15708	0.53	0.53	0.23	1.3	0.75	0.16	0.19	2.12	1.65	0.47	1.02	0.64	1	0.33	1.2	1.6	0	1.55	1.2	1.4	1.79	3.39	0	0	0	0
Gm15713	0	0.08	0	0	0	0	0.19	0	0.21	0	0	0	0	0	0	0	0	0	0	0	0	0	0	0	0	0
Gm15718	0	0	0	0.09	0	0	0.19	0	0	0	0	0	0	0.33	0.4	0	0	0	0	0	0	0	0	0	0	0
Gm15726	0.07	0	0	0	0	0	0.19	0	0	0.47	0.34	0	0	0	0	0	0	0	0	0	0	0	0	0	0	0
Gm15728	0.98	1.21	1.16	0.37	1.87	1.15	2.06	1.06	1.03	0.47	0	0.32	1.67	0.33	2.41	0.53	0	3.1	2.4	0	0	3.39	0	0	0	0
Gm15734	0	0	0	0	0	0	0	0	0	0	0	0	0	0	0	0	0	0	0	0	0	0	0	0	0	0
Gm15737	0	0	0	0	0	0	0	0	0	0	0	0	0	0	0	0	0	0	0	0	0	0	0	0	0	0
Gm15743	2.63	2.05	1.08	0.74	1.12	1.31	1.13	0.21	0.62	0.93	0	0.32	3.01	0.33	0	1.07	0	1.55	2.4	6.29	0	0	0	0	5.26	0
Gm15747	0.92	0.53	0.93	0.84	0.56	0.49	0.38	0.21	0.41	0.23	0	0	1.67	0	0.8	0.53	0	2.33	1.2	0.7	1.79	0	0	0	0	0
Gm15751	0.33	0.45	0.93	0.09	0.75	0.33	0.19	0.21	0.21	0	0	0	0	0.33	0	0.53	0	0	0	0.7	0	1.69	0	0	0	0
Gm15756	0.07	0	0	0	0	0	0	0	0	0	0.34	0.32	0	0	0	0	0	0	0	0	0	0	0	0	0	0
Gm15758	0	0	0.08	0.09	0	0	0	0	0	0	0	0	0	0	0	0	0	0	0	0	0	0	0	0	0	0
Gm15764	0.46	0.15	0.23	0.09	0.19	0.49	0	0	0.21	0.23	0	0.32	0.33	1	0	0	0	0	0	0	0	0	0	0	5.26	0
Gm15774	0	0.08	0.08	0	0	0	0	0	0	0	0.34	0	0	0	0	0	0	0	0	0	0	0	0	0	0	0
Gm15775	0.07	0	0.08	0	0	0	0	0	0	0	0	0	0	0	0	0	0	0	0	0.7	0	0	2.5	0	0	0
Gm15787	0.92	0.53	0.15	0.09	0.19	0.33	0.38	0.42	0	0.7	0.68	0.32	0.67	0.33	0.4	0	0	2.33	0	1.4	1.79	0	0	0	0	0
Gm15802	0	0.08	0	0	0	0	0	0	0.21	0	0	0	0.33	0	0	0	0	0	0	0	0	0	0	4	0	0
Gm15809	0.26	0.3	0.15	0.19	0.37	0	0.19	0	0.62	0.93	0	0	0.33	0	2.01	0	0	0	0	1.4	0	0	0	0	0	0
Gm15810	0	0.08	0.08	0.09	0	0	0	0	0	0.23	0	0	0	0	0.4	0.53	0	0	0	0	0	0	0	0	0	0
Gm15813	0	0	0	0	0	0	0	0	0	0	0	0	0	0	0	0	0	0	0	0	0	0	0	0	0	0
Gm15816	0.46	0.3	0.39	0.37	0	0.16	0	0.42	0.82	0.47	0	0.32	0	0.33	0	0	0	0.78	0	1.4	0	0	0	0	0	0
Gm15821	0.07	0	0	0	0	0	0	0	0	0	0	0.64	0	0	0	0	0	0	0	0	0	0	0	0	0	0
Gm15829	0	0.3	0.15	0	0	0	0	0	0	0	0	0	0	0	0	0	0	0	0	0	0	0	0	0	0	0
Gm15832	0.59	0.68	0.15	0.47	1.12	0.16	0.56	0	0	0.47	0.34	0	1	0.67	0.8	0.53	0.93	0.78	0	0.7	0	0	0	0	0	0
Gm15834	0.26	0.45	0.54	0.47	0.37	0.33	0.38	0.21	0.21	0.23	0	0	0.33	0.67	0.4	0	0	0	0	0	0	0	0	0	0	0
Gm15839	0	0.08	0	0	0	0.16	0	0	0	0	0	0.64	0.33	0	0	0	0	0	0	0	1.79	0	0	0	0	0
Gm15850	0	0.08	0	0	0	0	0	0	0.21	0	0	0	0	0	0	0	0	0	0	0	0	0	0	0	0	0
Gm15852	0.26	0.91	2.62	0.09	0.19	0.33	0.38	0	0.62	0.7	0	0	1.34	2.68	0	1.07	0	0.78	1.2	2.1	0	0	0	0	10.53	0
Gm15853	0.92	0.98	1.47	0.84	2.24	0	0.19	2.33	0.21	0.7	1.36	0.64	1.67	0.67	0.8	2.14	0.93	1.55	2.4	3.5	3.57	3.39	2.5	0	5.26	0
Gm15859	0	0	0.23	0	0	0	0.19	0	0.21	0	0	0	0	0	0	0	0	0	0	0	1.79	0	0	0	0	0
Gm15860	1.51	1.82	1	0.28	2.62	0.82	2.06	0	0.62	0.7	0.34	0	1	1	0.4	1.07	0.93	3.88	0	0.7	0	5.08	0	0	0	0
Gm15867	0.07	0	0	0	0.19	0	0	0	0.21	0.47	0	0	0	0	0	0.53	0	0	0	0	0	0	0	0	0	0
Gm15872	0	0	0	0	0	0	0	0	0	0	0	0	0	0	0	0	0	0	0	0	0	0	0	0	0	0
Gm15873	0.2	0.23	0.08	0	0	0	0	0.21	0	0	0	0	0.33	0	0	0	0	0	0	0	0	0	0	0	0	0
Gm15879	0.39	0.08	0.39	0.37	0.37	0.33	0	0	0.82	1.4	1.02	0.32	0.33	0	0	0.53	0.93	0	0	0.7	1.79	1.69	0	0	0	0
Gm15880	0.2	0.23	0.23	0.19	0.19	0.33	0.56	0.21	0	0.23	0.34	0.32	0	0	0	0	0	0.78	0	0	0	0	0	0	0	0
Gm15886	0	0.08	0.08	0	0	0	0	0	0	0	0	0	0	0	0	0	0	0	0	0.7	0	0	0	0	0	0
Gm15889	0	0	0	0	0	0	0	1.06	0	0	0	0	0	0	0	0	0	0	0	0	0	0	0	0	0	0
Gm15890	0	0.15	0	0	0	0	0	0	0	0	0.34	0	0	0	0	0	1.87	0	0	0	0	0	0	0	0	0
Gm15892	1.05	0.3	0.54	0.56	0.75	0.49	0.56	0.21	2.67	1.17	1.02	0.96	4.01	0.33	0.4	1.07	0.93	0	4.19	0	0	1.69	0	0	15.79	0
Gm15893	0.98	0.91	1.77	1.12	0.37	1.31	0.56	0.42	3.09	1.86	0.34	0.32	2.01	1.67	0.4	2.67	0	1.55	1.2	0	0	1.69	0	0	5.26	0
Gm15894	0	0	0	0	0	0	0	0	0	0	0	0	0	0	0	0	0	0	0	0	0	0	0	0	0	0
Gm15895	0	0	0	0	0	0	0	0	0	0	0	0	0	0	0	0	0	0	0	0	0	0	0	0	0	0
Gm15902	0.53	1.14	0.62	0.09	3.18	0.16	0.75	0	0.41	0.93	0.68	0	0.33	0	0	2.14	0	0.78	0.6	0	0	0	0	0	5.26	0
Gm15903	0.85	0.91	0.77	0.09	1.12	0.49	0.38	0.42	1.65	0.93	0.34	0	1.34	0.33	0	1.07	0	0	0.6	2.1	1.79	0	0	0	5.26	0
Gm15907	0.07	0	0	0	0	0	0.19	0.21	0	0	1.02	0	0	0	0	0	0	0.78	0	0.7	0	0	0	0	0	0
Gm15910	0.26	0	0.46	0.09	0.19	0	0	0.21	0	0	1.02	0.32	0	0	0	0	0	0	0	0.7	1.79	1.69	0	0	0	0
Gm15912	0	0	0.69	0.19	0	0.33	0	0.42	0	0.23	0	0	0	0.33	0	0	0	0	0.6	1.4	0	0	0	0	0	0
Gm15915	0.07	0	0	0	0	0	0.19	0	0	0	0	0	0	0	0	0	0	0	0	0	0	0	0	0	0	0
Gm15927	0.13	0.08	0.08	0.37	0.19	0	0.38	0.21	0	0.47	0	0	0.33	0	1.2	0	0	0	1.8	0	0	0	0	0	0	0
Gm15929	0.13	0.38	0	0	0.19	0	0	0	0	0	0.68	0	0.33	0	0	0	0	0	0.6	0	0	0	0	0	0	0
Gm15938	0.13	0.08	0	0.09	0	0	0	0	0	0.23	0	0	0	0	0	0	0	0	0	0	0	0	0	0	0	0
Gm15940	0.13	0.08	0.31	0	0	0	0	0	0	0	0	0	0	0.67	0	0	0	0	0.6	0	0	0	0	0	0	0
Gm15941	0.07	0	0.62	0	0	0.16	0.19	0	0.21	0	0	0.32	0	1.34	0	0.53	0	0	0	0	0	0	0	0	0	0
Gm15943	0	0	0.08	0.09	0	0	0	0	0	0	0	0	0	0	0.4	0	0.93	0	0	0	0	0	0	0	0	0
Gm15952	1.84	1.36	0.85	0.47	1.12	1.15	1.31	0.85	0.82	1.63	1.36	0	2.01	0.67	0	3.21	0	0.78	1.8	2.8	0	1.69	2.5	0	0	0
Gm15956	0.39	0	0.15	0	0	0	0	0.21	0	0.47	0	0	0.67	0	0	0	0	0	0.6	0	0	0	0	0	0	0
Gm15958	0.07	0.08	0.08	0	0	0	0.19	0	0	0	0	0	0	0	0	0.53	0	0	0	0	0	8.47	0	0	0	0
Gm15963	0.07	0	0	0	0	0	0	0.21	0.21	0	0	0	0	0	0	0	0	0	0	0	0	0	0	0	0	0
Gm15964	0	0	0	0	0	0	0	0.85	0.21	0	0	0	0	0	0	0	0.93	0	0.6	0.7	0	0	0	0	0	0
Gm15965	0.13	0.08	0.23	0.28	0.56	0	0.19	0.85	0.41	0.47	0	0.32	0	0	0.8	0.53	0	0	0.6	0	0	0	0	0	0	0
Gm15966	0.07	0.15	0.08	0	0	0.16	0	0	0	0	0	0	0	0.33	0	0	0	0.78	0.6	1.4	0	0	0	0	0	0
Gm15972	0.53	0.91	0.31	0.28	0.56	0.49	0.75	0.21	0	0.23	0.34	0.32	0.67	0.33	0	0	1.87	1.55	0	0.7	0	0	0	0	5.26	0
Gm15976	0	0	0	0	0	0	0	0	0	0	0	0	0	0	0	0	0	0	0	0	0	0	0	0	0	0
Gm15978	0	0	0	0	0	0	0	0.42	0	0	0.34	0	0	0	0	0	0	0	0.6	0	0	0	0	0	0	0
Gm15979	0	0	0	0	0	0.16	0	0	0	0.23	0	0	0	0	0	0	0	0	0.6	0	0	0	0	0	0	0
Gm15983	0.13	0.08	0	0	0.37	0	0	0	0	0.23	0.34	0	0	0.33	0	0	0	0	0.6	0	0	0	0	0	0	0
Gm15987	0	0	0	0	0	0	0	0	0	0	0	0	0	0	0	0	0	0	0	0	0	0	0	0	0	0
Gm15990	0	0	0.15	0.19	0	0	0	0	0	0	0	0	0	0	0.4	0	0	0	0	0	0	1.69	0	0	0	0
Gm15991	1.97	2.5	1.47	0.74	2.43	1.8	3.38	0	0.82	2.1	2.04	1.6	2.01	0.67	0.4	2.67	0.93	2.33	0	0.7	0	1.69	0	0	0	0
Gm15998	0.07	0.53	0.08	0.09	0.19	0.16	0.19	0	0	0	1.02	0.32	0	0	0	0	0	0	0	0	1.79	0	0	0	0	0
Gm15999	0.07	0	0.08	0	0	0	0	0	0	0	0	0	0.33	0	0	0	0	0	0	0	0	0	0	0	0	0
Gm16001	1.12	0.98	0.15	0.37	0.75	0.16	0.75	0	0	0	0	0	0	0.33	0	0.53	0	1.55	0.6	0	0	1.69	0	0	0	0
Gm16006	0.66	0.38	0	0	0.19	0.16	3	0	0	0.7	0.34	0	1	0	0	0	0	0	0	0	0	0	0	0	0	0
Gm16008	0.72	0.3	0.31	0.09	0.19	0	0.94	0.21	0	0	0	0	0.33	0	0	0	0	0	0.6	0	0	0	0	0	0	0
Gm16010	0.59	0.83	0.08	0.28	0.75	0.33	0	0	0.21	0.47	0	0	0	0	0	0	0	0	0	0	0	0	0	0	0	0
Gm16013	0.07	0.08	0	0	0	0	0.94	0	0	0	0	0	0	0	0	0	0	0	0	0	0	0	0	0	0	0
Gm16014	0	0.08	0.08	0	0.19	0	0	0.21	0	0	0.34	0	0	0	0	0	3.74	0.78	0	0	1.79	0	0	0	0	0
Gm16023	0.26	0.68	0.85	0.47	0.56	0.82	1.13	0	0.62	0.7	0.34	0.32	2.01	0.33	0	1.07	0	3.1	1.2	0.7	0	0	0	0	0	0
Gm16033	0	0	0.23	0.28	0.19	0	0	0.21	0.21	0.23	0.34	0.64	0.33	0.33	0	0	0.93	0	0	0	0	0	0	0	0	0
Gm16041	0.85	0.76	0.39	0	0.93	0.33	1.13	0	0.21	0.7	0	0	0	0	0	0.53	0	0	0	0	0	0	0	0	0	0
Gm16045	0	0.08	0	0	0	0.16	0	0	0	0	0	0	0	0	0	0	0	0	0	0	0	0	0	0	0	0
Gm16046	0	0	0	0.09	0	0	0	0	0	0.23	2.04	0	0	0	0	0.53	0	0	0	0	1.79	1.69	0	0	0	0
Gm1604a	0.79	0.61	0.15	0.19	0.37	0.65	3.94	0	0	0	0.34	0	0.33	0	6.43	0.53	0	0.78	1.8	0	0	5.08	0	0	0	0
Gm16054	0.33	0.23	0.62	0.09	0.93	0.16	0	0	0	0	0	0	0	0	0	1.6	0	0	0.6	1.4	0	1.69	0	0	0	0
Gm16058	0.07	0	0	0	0	0	0	0	0	0	0	0	0	0	0	0	0	0	0	9.09	0	0	0	0	0	0
Gm16059	0.46	0.61	0.15	0.37	0.75	0.16	0.56	0.21	0.21	0.23	0	0	0.67	0.33	0.8	0.53	0	0	0	0	0	1.69	0	0	0	0
Gm16062	0.66	0.83	0.77	0	1.5	0.33	0	1.06	2.26	0.93	0.34	0.32	2.01	0	0	0.53	1.87	1.55	1.8	2.8	0	0	2.5	0	0	0
Gm16066	0	0.15	0.08	0.09	0	0	0	0	0	0	0	0	0	0	0	0	0	0	0	0	0	0	0	0	0	0
Gm16070	0	0	0.46	0	0	0	0	0	0	0	0	0	0	0	0	0.53	0	0	0	0	0	0	0	0	0	0
Gm16076	0.07	0	0.15	0	0	0	0	0	0.21	0	0	0	0	0	0	0.53	0	0	0	0	0	0	0	0	0	0
Gm16083	0	0.08	0.39	0	0	0	0	0	0	0	0	0	0	0	0	0	0	0	0	0	0	0	0	0	0	0
Gm16087	0	0.08	0.08	0.09	0.56	0.16	0.19	0	0	0	0	0	0.33	0	0	0	0	0	0	0	0	1.69	0	0	0	0
Gm16091	0	0.08	0	0	0	0.33	0	0.21	0.21	0	0	0.32	0	0	0	0	0	0	0	0	0	0	0	0	0	0
Gm16093	0	0	0.15	0	0	0	0.19	0	0	0	0	0	0	0	0	0	0	0	0	0	0	0	0	0	0	0
Gm16096	0	0	0	0.19	0	0	0	1.69	0	0	5.1	9.58	0	0	0.4	0	2.8	0	0	0	0	0	2.5	0	0	0
Gm16098	0	0	0	0	0	0	0	0	0	0	0	0	0	0	0	0	0	0	0	0	0	0	0	0	0	0
Gm16099	0	0	0.08	0.28	0	0	0	0.21	0	0	0	0	0	0	1.2	0.53	0	0	0	0	0	5.08	0	0	5.26	0
Gm16104	0.07	0.08	0	0	0	0	0.19	0	0	0.47	7.48	0	0	0	0	0	1.87	0	0	0	0	0	0	0	0	0
Gm16105	0.13	0.08	1.85	2.33	0.56	0.65	0.56	0	0.62	0.23	0.34	0	0	0.33	5.62	0.53	0	2.33	1.8	0	1.79	15.25	0	0	10.53	0
Gm16118	0	0	0	0	0	0	0	0.42	0	0	0	0	0	0	0	0	0	0	0	0	0	0	0	0	0	0
Gm16121	0.2	0.08	0	0.09	0	0	0	0	0	0	0	0	0	0	0	0.53	0	0	0	0.7	0	0	0	0	0	0
Gm16124	3.02	2.5	0.85	0.19	1.12	1.15	6	1.69	1.23	0.23	1.36	0.64	0.33	1	0	0.53	3.74	2.33	0	2.8	0	1.69	0	0	5.26	0
Gm16132	0	0	0.15	0	0	0	0	0.21	0	0.47	0.34	0.64	0	0	0	0	0	0	0	0	1.79	0	0	0	0	0
Gm16133	0.2	0.08	0	0	0.56	0	0.56	0.21	0.21	0.23	0	0.96	0.33	0	0	0	0	0	0	0	1.79	0	0	0	0	0
Gm16135	0.2	0.08	0.08	0	0	0	0	0	0	0	0	0	0	0	0	0	0	0	0	0	0	0	0	0	0	0
Gm16136	0.33	0.08	0	0	0.37	0.16	0	0	0	0.23	0.68	1.28	0	0.67	0	0	0	0	0	0	0	0	0	0	0	0
Gm16140	0.2	0	0.15	0.37	0.19	0	0	0	0	0	0	0	0	0	0	0	0	0	0	0	0	0	0	0	0	0
Gm16141	2.23	2.2	1.23	2.14	3.36	0.98	0.56	0.21	0.82	0.93	0.34	0.32	2.34	1.34	0.8	1.07	0.93	2.33	1.8	1.4	0	0	0	0	0	0
Gm16146	0.07	0	0	0	0.19	0	0	0	0	0	0	0	0	0	0	0	0	0	0	0	0	0	0	0	0	0
Gm16152	1.05	1.29	1.39	4.74	1.68	0.65	1.88	0	4.32	7.23	0	0	0.67	1	4.42	5.88	0	3.1	0	1.4	7.14	0	0	0	10.53	0
Gm16153	0.72	0.53	0.54	0.37	0.37	0.33	1.31	0.21	0.62	0.23	0.34	0	0.67	0	0.4	1.07	0	0.78	0.6	0	0	1.69	0	0	0	0
Gm16156	0.13	0.23	0	0	0	0	0	0	0	0	0	0	0	0	0	0	0	0	0	0	0	0	0	0	0	0
Gm16159	0.07	0.15	0	0	0.19	0	0.19	0	0	0	0	0	0	0	0	0	0	0	0	0	0	0	0	0	0	0
Gm16168	0.39	0.68	1.31	0	0.19	0.98	0	0	0	0.23	0	0	0.67	1.34	0	0.53	0	0	2.99	15.38	0	0	0	0	0	0
Gm16169	0.13	0	0.23	0	0.19	0	0	0	0.21	0	0	0	0	0.33	0	0	0	0	0	0	0	0	0	0	0	0
Gm16170	0	0	0	0	0	0	0	0	0	0	0	0	0	0	0	0	0	0	0	0	0	0	0	0	0	0
Gm16172	0	0.23	0.08	0.09	0.37	0	0	0	0.21	0	0	0	0	0.33	0	0.53	0	0	0	0	0	0	0	0	0	0
Gm16174	0	0	0	0	0	0	0	0.21	0	0	0.34	0	0	0	0	0	0	0	0	0	0	0	0	0	0	0
Gm16181	0.07	0	0	0	0	0	0	0.42	0	0	0	0	0	0	0	0	0	0	0	0	0	0	0	0	0	0
Gm16183	0.33	0	1.93	1.12	0.19	0.16	0.38	2.12	0.41	0.23	1.02	0	0	1.34	1.2	0.53	0	0.78	1.2	0.7	0	15.25	0	0	0	0
Gm16185	1.58	1.44	1.31	1.58	2.06	0.49	1.69	0.64	1.85	2.1	0.34	0.32	0.33	1.34	0.8	2.14	0	0	2.4	0.7	0	0	0	0	5.26	0
Gm16189	0.07	0.15	0	0	0	0	0.19	0	0	0.23	0	0	0	0	0	0	0	0	0	0	0	0	0	0	0	0
Gm16192	0.13	0.15	0.15	0	0.19	0	0.38	0.64	0.21	0.23	0.34	0.32	0	0	0	0	0.93	0	0	0	0	0	0	0	0	0
Gm16196	2.23	1.89	0.93	0.74	4.86	1.15	1.5	3.18	3.09	6.53	1.36	2.56	2.01	1.34	0.4	2.14	1.87	3.1	2.4	1.4	0	0	5	0	0	0
Gm16201	0.13	0.3	0	0	0	0.16	1.5	0.42	0	0.23	0.34	0	0	0	0	0	0	0	0	0	1.79	0	0	0	0	0
Gm16208	0	0	0	0	0.19	0	0.19	0	0	0	0.34	0	0	0	0	0	0	0	0	0	0	0	0	0	0	0
Gm16211	0	0	0	0.09	0.19	0	0	0	0	0	0	0.32	0	0	0	0	0	0	0	0	0	0	0	0	0	0
Gm16212	0	0	0	0	0	0	0	0	0	0	0	0	0	0	0	0	0	0	0	0	0	0	0	0	0	0
Gm16213	0	0.08	0	0.09	0	0	0.38	0	0	0	0	0	0	0	0	0	0	0	0	0	0	0	0	0	0	0
Gm16214	0.13	0	0	0	0.19	0	0	0	0	0	0	0	0	0	0	0	0	0	0	0	0	0	0	0	0	0
Gm16222	0.07	0.08	0	0	0	0.16	0	0	0	0.47	0	0	0	0	0	0	0	0	0	0	1.79	0	0	0	0	0
Gm16223	0.07	0	0	0	0	0	0	0	0	0	0	0	0	0	0	0	0	0	0	0	1.79	0	0	0	0	0
Gm16229	0.13	0.15	0	0	0.37	0	0	0	0	0	0	0	0	0	0	0	0.93	0.78	0	0	0	0	0	0	0	0
Gm16230	0	0.08	0	0	0	0	0.19	0	0.21	0	0	0	0	0	0	0	0.93	0	0	0	0	0	0	0	0	0
Gm16233	0	0	0.08	0	0	0	0	0	0	0	0	0	0	0	0	0.53	0	0	0.6	0	0	0	0	0	0	0
Gm16237	0	0	0.15	0	0	0.16	0	0	0	0	0.34	0.32	0	0	0	0	0	0	0	0	0	0	0	0	0	0
Gm16239	0	0.08	0	0.09	0.19	0	0	0	0	0	0	0	0	0	0	0	0.93	0	0	0	0	0	0	0	0	0
Gm16240	0.07	0	0	0.09	0	0	0	0	0	0	0	0	0	0.33	0	0	0	0	0	0	0	0	0	0	0	0
Gm16244	0.13	0.15	0.15	0.37	0.37	0.16	1.13	0.64	0.62	0	0	0.32	0	0.67	0.4	0	0	0	0	0	0	0	0	0	0	0
Gm16253	0	0	0	0	0	0	0	0	0	0	0	0.32	0	0	0	0	0.93	0	0	0	0	1.69	0	0	0	0
Gm16267	0	0	0	0	0	0	0	0	0	0	0	0	0	0	0	0	0	0	0	0	0	0	0	0	0	0
Gm16278	0.07	0.15	0.15	0.09	0.19	0	0	0	0	0	0	0	0	0.33	0	0.53	0	0	0	0	0	0	0	0	5.26	0
Gm16279	0.53	0.38	0.46	0.56	0.19	0.49	0.75	1.27	1.03	0.7	0.34	0.32	0.33	0.67	0.4	1.6	0	0	1.8	0.7	0	0	0	0	5.26	0
Gm16283	0.33	0.3	0.62	0.28	0.37	0.16	0	0.42	0.21	1.17	0	0	1.34	0.33	0	0.53	0	0	0.6	0	0	6.78	0	0	0	0
Gm16286	35.85	50.15	40.43	38.14	56.26	26.51	30.21	60.17	55.14	54.55	37.76	27.48	42.81	53.18	26.51	49.2	62.62	34.11	52.69	71.33	39.29	40.68	35	16	68.42	80
Gm16287	0	0	0	0.09	0	0	0.38	0.64	0	0	1.02	0.32	0.33	0	0	0	0	0.78	0.6	0	0	0	0	0	0	0
Gm16299	0.53	0.68	0.23	0	0.56	0.16	0.56	0	0	0	0.34	0	1	0	0	0	0	0.78	0	0	0	0	0	0	0	0
Gm16302	0	0	0	0	0.37	0	0	0	0	0	0	0	0	0	0	0	0	0	0	0	0	0	0	0	0	0
Gm16310	1.51	1.74	1.47	0.28	3.18	0.33	1.13	1.48	0.82	0.7	0.68	0.32	1.67	1.34	0.4	2.14	1.87	0.78	1.8	0	0	1.69	0	0	10.53	0
Gm16316	0.2	0.08	0.15	0.09	0.19	0.16	0.19	0.21	0	0	0	0	0	0	0	0.53	0	0	1.2	0.7	0	1.69	0	0	0	0
Gm16337	0	0.23	0.23	0.09	0	0	0	0	0	0	0	0	0	0	0	0	0	0	0	0	0	0	0	0	0	0
Gm16347	0.07	0.3	0.15	0	0	0	0.19	0	0	0	0	0	0	0	0	0	0	0	0	0	0	0	0	0	0	0
Gm16364	0	0.15	0.54	0.19	0.19	0	0.19	0	0	0	0	0	0.33	0	0.4	0	0	0	0	1.4	0	0	0	0	0	0
Gm16364.1	0.59	0.53	0.08	0.09	0.56	0.33	0	0	0	0	0	0	0.33	0	0	0	0	0	0	0.7	0	0	0	0	0	0
Gm16401	0.26	0.15	0	0.09	0.56	0	0.19	0	0	0.7	1.36	0	0	0	0	0	0	0	0	0	0	0	0	0	0	0
Gm16499	0.59	0.45	0.31	0.09	0.37	0.16	0.94	0	0	0	0	0.32	1.34	0.33	0	0	0	0	0	0	0	0	0	0	0	0
Gm16499.1	3.74	2.88	2.93	0.09	2.99	1.31	0.94	0.21	0.62	0.23	0.34	0	5.02	5.02	0	1.07	0.93	0	1.2	4.2	0	0	0	0	0	0
Gm16534	0	0	0	0	0	0	0	0	0	0	0	0	0	0	0	0	0	0	0	0	0	0	0	0	0	0
Gm16536	7.55	10.53	4.94	3.81	13.64	4.75	4.88	4.03	7.41	8.86	6.8	2.56	7.02	7.69	2.41	5.88	4.67	6.2	8.38	5.59	7.14	8.47	2.5	0	10.53	0
Gm16537	0	0.15	0	0	0	0	0	2.33	0	0.23	0	0	0	0	0	0	0.93	0	0	0	0	0	0	0	0	0
Gm16540	0	0.15	0	0	0.19	0	0	0	0	0	0	0	0	0	0	0.53	0	0	0	0.7	0	0	0	0	0	0
Gm16552	0.79	0.61	0.69	0.56	0.56	0.33	1.31	1.27	0.82	0.7	0	0	0.67	1	1.61	1.6	0.93	1.55	1.2	0.7	0	0	0	0	0	0
Gm16565	0	0.08	0.08	0.37	0.37	0.82	0.75	0	0.82	0.47	0	0	0.33	0.33	0	0	0	0.78	0	0	0	0	0	0	5.26	0
Gm16568	0	0	0.08	0.28	0.19	0	0	0.21	0.21	0.23	0	0	0	0	0	0.53	0.93	0	1.2	0	0	1.69	0	0	0	0
Gm16575	0.07	0.08	0	0	0.37	0	0	0.42	0.21	0	0	0	0	0.33	0	0.53	0	0	0	0	0	0	0	0	0	0
Gm16576	0.07	0.15	0.08	0.56	0.75	0.16	0	1.48	0.62	0.93	0.34	0.64	0.67	0	0	0	0	0	0.6	0	1.79	0	0	0	0	0
Gm16599	0	0.15	0.08	0.09	0	0	0	0	0	0	0	0	0	0	0	0	0	0	0.6	0	0	0	0	0	0	0
Gm16617	0.39	0.15	0.23	0.09	0.19	0	0.19	0.42	0.21	0	0	0.32	0	0.33	0	0.53	0	0	0	0	0	0	0	0	0	0
Gm16618	0	0	0.08	0.09	0.19	0	0.19	0	0	0	0	0	0	0	0	0	0	0	0	0	0	3.39	0	0	0	0
Gm16630	0.07	0.08	0	0.19	0.19	0.16	0.19	0	0	0	0	0	0	0	0	0	0	0	0	0	0	0	0	0	0	0
Gm16638	0.85	0.76	2.78	0.47	0.56	0.82	2.06	0.42	0.62	0.7	1.36	1.28	0.33	1	1.2	1.6	2.8	1.55	2.4	1.4	3.57	3.39	2.5	0	0	0
Gm16675	0.26	0.3	0.15	0	0.19	0.16	0	0.21	0	0.7	1.7	0	0.67	0	0	0	0	0	0	0.7	0	0	2.5	0	0	0
Gm16677	0	0	0	0	0	0	0	0	0	0	0	0	0	0	0	0	0	0	0	0	0	0	0	0	0	0
Gm16685	0	0	0	0	0	0	0	0	0	0	0	0	0	0	0	0	0	0	0	0	0	0	0	0	0	0
Gm16701	0.07	0.08	0	7.44	0	0	0	0	1.23	1.4	0	0	0	0	0.8	0	0.93	0	0	0	0	0	0	0	15.79	0
Gm16701.1	0.26	0.38	0.15	2.14	0.37	0	0.56	0	1.44	0.47	0.34	0	0.33	0.33	1.61	1.6	0	1.55	0	0	0	1.69	0	0	0	0
Gm16712	0	0.08	0.31	0.09	0.19	0	0	0	0.21	0.23	0	0	0	0	0	0	0	0	0	0	0	0	0	0	0	0
Gm16725	0.13	0	0.08	0.09	0	0	0	0	0	0.7	0	0	0	0	0	0.53	0	0	0.6	0	1.79	0	0	0	0	0
Gm16726	0.53	0.23	0.15	0	0	0	0	0	0	0.23	0.34	0	0	0	0	0	0.93	0	0	0.7	1.79	0	0	0	0	0
Gm1673	70.98	79.09	78.24	80.09	92.9	51.88	57.41	25.64	81.69	92.54	15.99	11.82	82.94	80.27	58.63	94.12	21.5	64.34	93.41	65.73	37.5	72.88	25	32	94.74	80
Gm16740	7.94	9.02	2.78	0.93	13.08	2.45	5.63	3.81	4.12	7.93	8.5	4.15	10.03	2.68	0.8	3.21	0	11.63	3.59	6.99	8.93	1.69	0	0	5.26	0
Gm16741	0.2	0.23	0.39	0	0.19	0.16	0.19	0	1.03	0.7	2.04	0.32	0.33	1.34	0	0	0	0.78	0	0	0	0	0	0	0	0
Gm16751	4.07	2.95	1	0.37	2.8	0.82	0.38	0	0.82	0.7	0.34	0.64	1.34	0.33	0.8	1.07	0	1.55	0	0	0	0	0	0	0	0
Gm16754	0	0.08	0.08	0.09	0	0	0	0	0	0	0	0	0	0.33	0	0	0	0	0	0	0	0	0	0	0	0
Gm16758	0	0	0	0	0	0	0	0	0	0	0	0	0	0	0	0	0	0	0	0	0	0	0	0	0	0
Gm16759	0.46	0.23	0.15	0.09	0.37	0	0.56	0	0.21	0	0	0	0.67	0.67	0	0.53	0	0	0	0	0	1.69	0	0	0	0
Gm16793	0.13	0.68	0	0.09	0.93	0.16	0	0	0	0	0.34	0	0.67	0.33	0	0	0	0	0	0	0	0	0	0	0	0
Gm16794	0.92	0.83	0.85	0.19	0.56	0.16	1.69	0.21	0.21	0.47	0.68	2.24	1.67	0.67	0.4	1.6	0	0	0	0	1.79	3.39	0	0	0	0
Gm16796	0	0.08	0	0	0	0	0	0	0	0.23	0	0	0	0	0	0	0	0.78	0	0	0	1.69	0	0	0	0
Gm16835	3.28	3.26	2.31	0.56	2.43	2.45	2.81	0	1.65	1.17	0	0.32	2.68	3.68	2.01	4.28	0	3.88	2.99	0	1.79	6.78	0	0	10.53	0
Gm16838	1.97	1.59	0.93	0.09	2.43	0.82	0.94	0	0.21	0	0	0	0.67	2.01	0	1.07	0	0.78	1.2	0.7	0	0	0	0	0	0
Gm16845	1.05	1.97	0.39	0.09	1.5	0.82	2.25	3.18	0.82	1.4	1.36	0.96	0.33	1.67	0.4	1.07	3.74	0	0.6	2.8	3.57	1.69	2.5	0	0	0
Gm16853	0.92	0.68	2.31	1.58	3.18	0.49	0.94	3.39	2.47	3.96	0	0	1.34	1	2.01	4.81	2.8	0	4.19	3.5	0	3.39	0	0	5.26	0
Gm16861	0.85	0.98	0.54	0.09	0.56	0.33	0.38	2.12	0.62	0.47	1.02	0.96	0.67	0.33	0.4	0	5.61	0.78	0	0	1.79	1.69	0	0	0	0
Gm16863	0.2	0.08	0.08	0	0.19	0	0	0	0	0	0	0	0.67	0	0	0	0	0	0	0	0	0	0	0	0	0
Gm16867	1.38	2.05	1.31	0.09	2.24	0.49	0.75	0.64	0.82	0.47	1.7	0.32	1	1.34	0.4	3.74	0.93	2.33	1.2	3.5	3.57	0	0	0	0	0
Gm16892	0.26	0.15	0.08	0.19	0	0	0.38	0	0.21	0	0.34	0	0.33	0	0	0.53	0.93	0	0	0	0	0	0	0	0	0
Gm16894	0.2	0.08	3.09	0.65	0	0.33	0.38	0.21	0	0.7	0	0	0	1.67	0.8	1.07	0.93	0	0.6	2.1	0	0	0	0	5.26	0
Gm16897	0	0.45	0	0	0.19	0	0.19	0	0	0	0.34	0	0.67	0	0	0	0	0	0	0	0	0	0	0	0	0
Gm16933	0	0	0	0	0	0	0	0	0	0	0	0	0	0	0	0	0	0	0	0	0	0	0	0	0	0
Gm16958	1.25	1.67	0.54	0	1.31	0.65	0	0.21	0	0	0	0.64	3.34	0.33	0	0	0	0	1.2	0	0	1.69	0	0	0	20
Gm16973	1.64	2.05	3.24	1.95	6.54	2.29	2.44	1.91	3.7	3.73	1.7	1.92	1	3.68	0.4	6.95	2.8	3.88	3.59	3.5	10.71	3.39	0	0	5.26	0
Gm1698	0.92	0.68	0.08	0.09	0.37	0.16	1.13	0	0	0	0	0.32	0.33	0	0	0	0	0.78	0	0	0	0	0	0	0	0
Gm16982	0.59	0.45	0.85	0.56	0.37	0.16	0.38	0.21	0.82	0.23	0	0	0.67	1.34	0	0	0.93	0	0.6	1.4	0	0	0	0	0	0
Gm16984	0	0	0	0	0	0	0	0	0	0	0	0	0	0	0	0	0	0	0	0	0	0	0	0	0	0
Gm16998	0	0	0	0	0	0	0	0.42	0	0	0	0	0	0	0	0	0	0	0	0	0	0	0	0	0	0
Gm17018	27.91	29.55	14.74	8.56	33.08	17.18	23.45	15.89	23.25	25.64	35.03	19.49	33.11	19.06	9.24	21.39	13.08	25.58	23.95	19.58	32.14	45.76	5	8	36.84	0
Gm17021	0.07	0	0	0	0.19	0	0	0.42	0	0	0	0	0	0	0	0	0.93	0	0	0	0	1.69	0	0	0	0
Gm17024	0.53	0.68	0.23	0	0.56	0.33	0	1.27	0.41	0.23	0.34	0	0.67	0	0	0	0	0	0	0	3.57	0	0	0	0	0
Gm17025	1.77	6.74	0.15	0.28	4.49	0.33	0.75	0.42	0.21	0	0.34	0.64	3.68	1	0	1.07	1.87	9.3	0.6	0	3.57	0	0	0	0	0
Gm17029	0.2	0.08	0.23	0.09	0.37	0.16	0.19	0.21	0.21	0.23	0	0	0	0	0	0	0	0	0	0	1.79	0	0	0	0	0
Gm17034	0.85	0.68	0	0	0.75	0.16	0	0	0.21	0.47	0.34	0	0.33	0	0	0	0	0	0	0.7	1.79	0	0	0	0	0
Gm17039	0.07	0.15	0	0	0	0	0.19	0.21	0	0	0	0	0.33	0	0.4	0	0	0	0	0	0	0	0	0	0	0
Gm17055	0.07	0	0	0	0	0	0.19	0	0	0	0	0	0	0	0	0	0	0	0	0	0	0	0	0	0	0
Gm17056	17.2	17.65	1.85	1.86	22.43	9.66	5.63	31.99	5.14	4.43	20.41	9.9	10.03	3.34	0.8	2.14	14.02	22.48	7.19	3.5	37.5	0	5	4	0	20
Gm17057	0	0	0.23	0	0.19	0	0.19	0.42	0.62	0.7	0	0	0	0	0	0	0	0	0	0	0	0	0	0	0	0
Gm17058	0.2	0.23	0.39	0.19	0	0.49	0	0.21	0.21	0	0	0.32	0.33	1	0	0	0	0	0	0.7	0	0	0	0	0	0
Gm17066	5.19	4.7	3.7	1.67	8.41	2.78	2.63	3.39	5.35	7.46	2.72	2.24	7.02	4.01	2.41	6.95	2.8	5.43	2.99	4.2	0	3.39	12.5	0	15.79	40
Gm17077	0	0.15	0	0	0	0	0	0	0	0.23	0	0	0	0	0	0	0	0	0	0	0	0	0	0	0	0
Gm17080	0.07	0.08	0	0	0	0	0	0	0	0.23	0.34	0	0	0	0	0	0.93	0	0	0	0	0	0	0	0	0
Gm17088	0.13	0	0	0	0	0	0	0	0	0	0	0	0	0.33	0	0	0	0	0	0	0	0	0	0	0	0
Gm17089	0	0.08	0.15	0	0	0	0	0	0	0	0.34	0	0	0	0	0	0	0	0	0	0	0	0	0	0	0
Gm17092	6.17	7.35	4.55	3.16	18.32	3.6	5.25	8.26	12.55	15.85	9.18	3.83	4.68	4.35	1.2	11.76	0.93	5.43	7.19	1.4	3.57	10.17	0	4	10.53	0
Gm17096	0	0	0	0	0	0	0	0	0	0	0	0	0	0	0	0	0	0	0	0	0	0	0	0	0	0
Gm17102	0.07	0.08	0.08	0	0	0.16	0.38	0	0	0	0	0	0	0	0.4	0	0	0	0	0	0	0	0	0	0	0
Gm17103	0	0	0	0	0	0	0	0.21	0	0	0.34	0	0	0	0	0	0	0	0	0	0	0	0	0	0	0
Gm17105	0	0	0	0	0.19	0	0	0	0	0	0	0	0	0	0	0.53	0	0	0	0	0	0	0	0	0	0
Gm17108	0.79	1.44	1.7	0.84	3.18	1.31	0.19	0.42	1.65	2.8	1.36	0.64	2.01	2.68	1.2	2.14	0	0.78	1.2	1.4	0	0	0	0	5.26	0
Gm17110	0.07	0.08	0	0.09	0	0	0	0	0	0.23	0	0	0	0	0	0	0	0	0	0	0	0	0	0	0	0
Gm17111	0.07	0.23	0.23	0.09	0.19	0	0.19	0.21	0.21	0.23	0	0	0.33	0	0	0.53	0	0	0	0	0	0	0	0	0	0
Gm17115	0.2	0.08	0	0	0.37	0	0	0	0	0.7	0.34	0	0	0	0	0	0	0	0	0	0	0	0	0	0	0
Gm17116	0	0	0	0.09	0.19	0	0	0	0	0.47	0	0	0	0	0.4	0	0.93	0	0	0	0	0	0	0	0	0
Gm17130	0	0	0.08	0	0	0.16	0.19	0	0	0	0.34	0	0	0	0	0	0	0	0	0	0	0	0	0	0	0
Gm17139	0.13	0.15	0	0	0	0	0	0	0	0	0	0	0	0	0	0	0	0	0	0	0	0	0	0	0	0
Gm17146	0.53	0.38	0.54	0.28	0.56	0.16	0.19	0.42	0.41	0.23	0	0	1	0.67	0	0	0	0	1.2	0	0	1.69	0	0	0	0
Gm17167	16.87	18.79	10.8	2.33	26.17	10.15	17.64	1.48	11.52	19.11	11.9	1.28	7.69	10.7	3.61	18.18	0	6.98	12.57	5.59	12.5	0	0	0	5.26	20
Gm17190	0	0	0	0	0	0	0	0	0.21	0.23	0	0	0	0	0.4	0	0	0	0	0	0	0	0	0	0	0
Gm17191	0.07	0.15	0.15	0.09	0	0	0	0.21	0.41	0	0.34	0	0	0	0	0	0	0.78	0	0	0	0	0	0	0	0
Gm17196	0	0	0	0	0	0	0.19	0	0	0	0	0	0	0	0	0	0	0	0	0	0	0	0	0	0	0
Gm1720	0	0	0	0	0	0	0	0	0	0	0	0	0	0	0	0	0	0	0	0	0	0	0	0	0	0
Gm17200	0	0.08	0	0	0	0	0	0	0	0.23	0	0.32	0	0.33	0	0	0	0	0	0	0	0	0	0	0	0
Gm17201	0	0	0	0.09	0	0.16	0	0.21	0	0	0	0	0	0	0	0.53	0	0	0	0	0	0	0	0	0	0
Gm17203	0.66	0.38	0.08	0.47	0.19	0.33	0.56	0	0	0.7	0	0	0	0	0.4	0	0	0.78	0	0.7	0	0	0	0	0	0
Gm17207	0	0	0	0	0	0	0	0.21	0	0	0.34	0	0	0	0	0	0	0	0	0	0	0	0	0	0	0
Gm17210	0	0	0.23	0.09	0	0	0	0	0	0.23	0	0	0.33	0.67	0	0	0	0	0.6	0.7	0	0	0	0	0	0
Gm17224	0	0.08	0	0	0	0	0.19	0.21	0	0	0	0	0	0	0	0	0	0	0	0	0	0	0	0	0	0
Gm17225	0	0	0	0	0	0	0	0	0	0	0	0	0	0	0	0	0	0	0	0	0	0	0	0	0	0
Gm17227	1.05	0.76	1.08	0.28	1.12	0	1.13	1.06	1.03	2.8	0.34	0.96	1	1.34	0.4	2.14	0.93	0.78	1.8	0	0	0	0	0	0	0
Gm17233	0	0.08	0	0	0.37	0	0	0	0.21	0	0	0	0	0	0	0	0	0	0	0	0	0	0	0	0	0
Gm17249	0.39	0.61	0.15	0.47	0	0.33	0.75	0.42	0.21	0	1.36	0.32	0.33	0	0	0	0	0.78	0	0	0	3.39	0	0	0	0
Gm17251	10.18	9.7	2.24	2.88	10.65	4.91	11.44	3.81	5.97	5.83	3.4	3.51	7.69	4.35	0.8	5.88	1.87	8.53	2.4	12.59	12.5	15.25	0	4	10.53	40
Gm17259	3.28	2.73	1.85	2.14	4.49	1.64	3.38	1.69	4.94	5.36	1.36	0.96	7.36	5.02	1.2	2.14	0.93	5.43	4.19	2.8	0	3.39	0	0	5.26	0
Gm17266	0.2	0.08	0.08	0.09	0.19	0.33	0	0	0	0.47	0	0	0	0.33	0	0	0	0	0	0	0	0	0	0	0	0
Gm17276	0.39	0.08	0	0	0.19	0.16	0	0	0	0.23	0	0	0	0.33	0.4	0	0	0	0	0	0	0	0	0	0	0
Gm17300	0.39	0.15	0.08	0.09	0.56	0.16	0	0	0	0	0.34	0.64	0.33	0.33	0	0	0	0	0.6	0	1.79	0	0	0	0	0
Gm17308	0	0	0	0	0	0	0	0	0	0	0	0	0	0	0	0	0	0	0	0	0	0	0	0	0	0
Gm17322	0	0	0	0.56	0	0	0	0	0	0	0.68	0	0	0	0	0	0	0	0	0	0	0	0	0	0	0
Gm17324	0.2	0.08	0.08	0.19	0.19	0.16	0	0.21	0	0	0	0	0	0	0	0	1.87	0	0	0	0	0	2.5	0	0	0
Gm17333	0	0.08	0.08	0.19	0	0	0	0	0.21	0	0	0	0	0	0	0	0	0	0.6	0	0	0	0	0	0	0
Gm17344	0.72	0	0.62	0.47	0.37	0.16	0.38	0.42	0.21	0.7	0	0.32	0.33	0.67	1.2	1.07	0	1.55	0.6	0.7	0	1.69	0	0	0	0
Gm17349	0	0	0	0	0	0	0	0	0	0	0	0	0	0	0	0	0	0	0	0	0	0	0	0	0	0
Gm17354	2.04	1.67	1.54	1.21	1.87	0.82	1.13	0.85	1.44	1.63	3.06	0.64	1.34	1.34	0.8	2.14	0.93	1.55	4.79	3.5	1.79	1.69	7.5	0	0	0
Gm17359	0	0	0	0	0	0	0	0	0	0	0	0	0	0	0	0	0	0	0	0	0	0	0	0	0	0
Gm17382	0	0	0	0	0.19	0	0	0	0	0	0	0	0	0	0	0.53	0	0	0	0	0	0	0	0	0	0
Gm17396	0.13	0	0	0.09	0	0.33	0	0	0	0.23	0.68	0	0	0	0	0	0	0	0	0	1.79	1.69	0	0	0	0
Gm17399	0.13	0.23	0	0.09	0.37	0.16	0.38	0	0.41	0.23	0	0	0	0	0.4	0	0	0	0	0	0	3.39	0	0	5.26	0
Gm17435	3.22	2.12	1.62	3.26	2.8	2.29	1.31	2.33	6.38	5.36	1.36	1.92	3.34	4.01	2.01	2.14	0.93	6.98	1.8	4.9	3.57	0	0	0	0	0
Gm17455	7.81	5.3	0.15	0.19	3.36	1.47	13.7	0.21	0.62	0.7	0	0	2.34	0.33	0	0	0	6.98	0	0	1.79	0	0	4	0	0
Gm17473	0.2	0.23	0	0	0	0	0	0	0	0	0.34	0.32	0.33	0	0	0	0	0	0	0	1.79	3.39	0	0	0	20
Gm17477	2.17	2.88	2.85	2.33	3.36	0.98	2.25	2.33	2.47	2.1	1.36	0	1.34	3.01	1.61	2.67	0.93	0	4.19	1.4	0	1.69	2.5	0	0	0
Gm17484	1.38	0.98	2.08	1.67	1.31	0.16	1.13	0.21	2.26	1.86	0.34	0	1.34	1.34	1.2	0.53	0.93	0.78	3.59	4.9	0	16.95	0	0	0	0
Gm17491	6.24	5.68	3.55	1.86	8.97	4.42	4.5	4.03	6.17	5.59	4.42	2.24	5.35	7.02	0.4	3.74	2.8	4.65	7.19	2.1	5.36	10.17	0	0	5.26	0
Gm17494	4.27	3.03	2.24	1.3	3.74	1.8	2.63	2.33	1.85	2.8	0.68	1.92	4.68	3.01	2.41	4.81	0.93	0.78	3.59	3.5	1.79	5.08	0	0	0	0
Gm17501	2.82	2.88	5.56	0.47	3.74	1.15	6.94	0.21	1.65	0	10.88	5.75	5.69	0.67	0.4	9.63	0.93	1.55	3.59	2.1	7.14	0	0	0	5.26	0
Gm17509	0	0	0.23	0	0	0	0	0	0	0	0	0	0	0	0	0	0	0	0	0	0	0	0	0	0	0
Gm17529	0.79	0.83	0.93	0.65	0.37	0.98	1.13	0	0	0.23	0.34	0	1	0.67	0.8	1.07	0	0.78	1.8	0	0	1.69	0	0	0	0
Gm17546	0	0.23	0.23	0.09	0.19	0.16	0.19	0	0	0.47	0	0	0	0.33	0.4	0.53	0	0	0.6	0	0	1.69	0	0	0	0
Gm17552	0.33	0.91	0.08	0.19	0.37	0.49	0.19	0	0.41	0.23	0	0.64	0	0.33	0	0	0.93	0	0.6	0	0	1.69	0	4	0	0
Gm17590	0.07	0.53	0.39	0.09	0	0.16	0.94	1.91	3.7	3.26	0	1.28	0.33	0.67	0	0	0	0	0.6	0	0	0	0	0	0	0
Gm17597	0.39	0.3	0.08	0.09	0	0.16	0.19	0	0.21	0.47	0	0	1.34	0	0	0	0	0	0	0	0	5.08	0	0	0	0
Gm17634	0	0	0.15	0.09	0	0	0.19	0	0	0	0	0.96	0.33	0	0.4	0	0	0	0	0	0	5.08	0	0	0	0
Gm17638	0.39	0.3	0.54	0.19	0.56	0.16	0.19	0.42	0.21	0.23	0	0.32	0.67	0.33	0	1.07	0.93	0	1.2	0	1.79	0	0	0	0	0
Gm17655	1.18	1.52	1.16	0.37	2.62	0.98	0.38	1.48	0.62	0.93	1.36	0.64	1	1	0	0	1.87	1.55	0.6	2.1	1.79	0	0	0	0	0
Gm17660	0.2	0.08	0	0	0	0.16	0	0	0	0.23	0.34	0	0.33	0	0	0	0	0.78	0	0	0	1.69	0	0	0	0
Gm17690	1.05	1.74	0.46	0.84	1.87	1.15	1.5	0.42	1.65	0.7	1.02	0.32	1.34	1	0.8	0.53	2.8	1.55	1.2	0	0	0	0	4	0	0
Gm17705	0.59	0.83	0.31	0.28	0.75	0.33	0.38	0.64	0	0.7	0	0.32	1	0.67	0	0.53	0	0	0.6	0	0	0	0	0	0	0
Gm17733	0.46	0.45	0.93	0.09	0.75	0	0	0	0.41	0.7	0.34	0	0.67	0.67	0	1.07	0	0	1.2	1.4	0	3.39	0	0	0	0
Gm17745	0	0	0.08	0	0	0	0.56	1.27	0	0	3.06	3.19	0	0.33	0	0	2.8	0	0	0	0	0	0	0	0	0
Gm17746	0.33	0.08	0	0	0.19	0	0.19	0	0	0	0	0	0	0	0	0	0	0	0	0	0	0	0	0	0	0
Gm17749	0	0.15	0.08	0	0	0	0	2.12	0	0	0	0	0	0	0	0	0	0	0	0	1.79	0	0	0	0	0
Gm17750	63.89	73.86	23.69	61.95	69.72	30.11	73.17	4.66	59.05	64.57	5.1	4.79	67.22	14.05	31.73	34.22	6.54	65.12	28.14	6.99	5.36	20.34	2.5	28	78.95	0
Gm17753	0.13	0	0.23	0.09	0.19	0	0.19	0	0.21	0	0	0	0.33	0	0.4	0	0	0	0.6	1.4	0	0	0	0	0	0
Gm17949	0.07	0	0	0.09	0	0	0.19	0	0	0.23	0	0	0	0	0	0	0	0.78	0	0	0	0	0	0	0	0
Gm18280	0	0	0	0	0	0.16	0.19	0.21	0.21	0	0	0	0	0	0	0	0	0	0	0	0	0	0	0	0	0
Gm19265	0.33	0.15	0.08	0.37	0.19	0.16	0.19	0	0.21	0	0	0.64	0	0.33	0.8	0	0	0	0	0	0	1.69	0	0	0	0
Gm19276	0	0	0	0	0	0	0	0	0	0	0	0	0	0	0	0	0	0	0	0	0	0	0	0	0	0
Gm19299	0	0	0.15	0	0	0	0	0	0	0	0	0	0	0	0	0	0	0	0	0	0	0	0	0	0	0
Gm19325	0.72	0.45	0.93	0.37	1.5	0.16	0.75	2.12	1.85	0.7	0.68	0.32	1.67	1.34	0	1.07	0.93	3.1	2.4	1.4	1.79	1.69	5	0	0	0
Gm19345	0	0	0.15	0	0	0	0	0	0	0	0	0	0	0	2.01	0	0	0	0	0	0	1.69	0	0	0	0
Gm19385	0	0	0	0	0	0	0	0	0	0	0	0	0	0	0	0	0	0	0	0	0	0	0	0	0	0
Gm19391	1.05	0.98	1.16	0.74	0.37	0.98	0.56	0.21	0.62	0.23	0.34	0	0.33	0.67	0	0.53	0	0.78	1.2	0.7	1.79	3.39	0	0	0	0
Gm19409	2.04	1.06	3.32	0.93	2.24	1.8	1.88	0.21	1.85	1.63	1.02	1.28	2.01	2.68	2.81	3.74	0	1.55	6.59	2.8	3.57	8.47	0	0	0	0
Gm19410	0.26	0	0.15	0	0	0	0	0	0	0	0	0	0	0.33	0.4	0.53	0	0	0.6	0.7	0	0	0	0	0	0
Gm19412	21.01	23.41	4.01	0.84	23.93	8.84	21.2	2.33	2.88	3.03	3.4	2.88	22.74	4.01	0.8	1.6	1.87	28.68	6.59	5.59	3.57	1.69	2.5	8	5.26	0
Gm19426	8.27	10.23	7.1	1.49	8.04	5.73	4.88	0.85	8.23	6.53	5.1	5.11	5.69	5.69	1.2	8.56	0.93	9.3	7.78	2.8	12.5	0	0	0	0	0
Gm19466	0.13	0	0.08	0.28	0	0	0.19	0	0	0	0	0	0	0.33	0	0	0.93	0	0	0	0	0	0	0	0	0
Gm19500	0	0	0.23	0	0	0.16	0	0	0	0	0.34	0	0	0	0	0	0	0	0	0	0	0	0	0	0	0
Gm19510	0	0	0	0	0	0	0	0	0	0	0	0	0	0	0	0	0	0	0	0	0	0	0	0	0	0
Gm19522	0.46	0.3	0.08	0	1.31	0.16	2.25	0	0.21	0.23	0	0.32	0.33	0	0	0	0	0	1.2	0	0	0	0	0	0	0
Gm19531	1.97	2.42	0.77	0	2.99	1.15	1.69	0.64	1.23	0.47	1.7	1.6	1	0.67	0.4	0.53	0	1.55	1.2	0.7	7.14	3.39	0	0	0	0
Gm19554	3.61	4.62	1.23	0.47	4.3	2.78	9.94	0.21	2.47	4.66	0.34	0.32	6.69	1.67	0	1.6	0	3.88	0.6	1.4	0	0	0	0	10.53	0
Gm19557	0.07	0	0	0	0	0	0	0	0	0	0	0	0	0	0	0	0	0	0	0	0	0	2.5	0	0	0
Gm19569	0.72	0.83	0.08	0.28	0.37	0.65	1.69	0	0.82	0.47	0	0	0.67	0.33	0	0	0	0	0	0	0	0	0	0	0	0
Gm19582	0	0	0	0	0	0	0	0	0	0	0	0	0	0	0	0	0	0	0	0	0	0	0	0	0	0
Gm19590	0	0	0.08	0	0	0	0	0	0	0	3.4	4.47	0	0	0	0	0	0	0	0	1.79	0	0	0	0	0
Gm19605	0.59	1.14	1.08	0.37	2.62	0.82	0.38	0.64	2.06	1.4	1.7	1.6	4.35	2.34	1.2	1.6	0.93	0.78	3.59	0.7	0	0	2.5	0	0	0
Gm19656	0	0	0	0	0	0	0	0	0	0	0	0	0	0	0	0	0	0	0	0	0	0	0	0	0	0
Gm19667	0.72	0.53	0.77	1.02	0.75	0.82	1.31	0.21	1.03	1.63	2.72	1.6	1.34	1	0.8	0	0.93	3.1	1.8	0.7	1.79	5.08	0	0	0	0
Gm19689	0	0	0	0	0	0	0	0	0	0	0	0	0	0	0	0	0	0	0	0	0	0	0	0	0	0
Gm19696	0	0.08	0.08	0	0.19	0	0	0	0	0	0	0	0	0.67	0	0	0	0	0	0	0	0	0	0	0	0
Gm19705	0.33	0.08	1.23	0.09	0.19	0.33	0	0	0.41	0.47	0.68	6.07	0.33	0.67	0.4	1.6	0	0	1.2	1.4	1.79	0	0	0	5.26	0
Gm19710	0.13	0.38	0.08	0.19	0.37	0.33	0	0	0.41	0.47	0.68	0.32	0	0	0	0	0	0	0.6	0	0	0	0	0	0	0
Gm19719	0	0	0	0	0	0	0	0	0	0	0	0	0	0	0	0	0	0	0	0	0	0	0	0	0	0
Gm19744	0.39	0.23	0.08	0	0.75	0.16	0	0	0	0.47	0	0.32	0	0	0.4	0.53	0	0	0.6	0	0	0	0	0	0	0
Gm1976	3.02	3.71	4.78	2.51	4.49	2.45	3.75	1.69	4.53	5.13	0	1.28	4.01	4.35	4.02	5.88	0.93	2.33	4.79	5.59	3.57	6.78	0	0	5.26	0
Gm19792	0	0	0	0	0	0	0	0	0	0	0	0	0	0	0	0	0	0	0	0	0	0	0	0	0	0
Gm19935	10.31	17.27	0.69	0.74	14.21	4.26	24.95	1.27	1.44	0.7	0	1.6	11.37	0	0	2.67	0.93	20.16	0	0	0	0	2.5	0	0	0
Gm19938	0.39	0.38	8.64	8.37	0.56	1.8	0.19	0.42	2.67	2.56	0.68	0.32	0	10.03	10.84	10.7	0.93	0.78	8.98	4.2	5.36	10.17	0	0	10.53	0
Gm19951	0	0	0	0	0	0.16	0	0	0	0	0	0	0	0.33	0	0	0	0	0	0	0	0	2.5	0	0	0
Gm19967	1.12	1.14	2.62	1.12	2.43	1.31	1.31	2.54	1.23	2.33	1.36	0.32	1.34	4.35	1.2	3.74	2.8	1.55	3.59	4.2	1.79	3.39	0	0	5.26	0
Gm19990	0	0	0.23	0	0	0	0.38	0	0	0	0	0	0	0.33	0	0	0	0	0	0	0	0	0	0	0	0
Gm2000	7.75	11.82	6.56	6.7	14.02	4.91	4.5	9.96	14.4	11.89	8.5	8.63	14.38	8.03	2.41	8.02	16.82	8.53	10.78	9.09	12.5	8.47	5	8	5.26	40
Gm20033	15.56	18.71	5.86	2.51	14.58	8.67	17.07	2.33	5.56	2.8	2.72	0.32	8.03	7.36	3.21	2.67	1.87	20.93	2.4	2.8	7.14	13.56	0	4	0	0
Gm20036	0.07	0	0	0.09	0	0	0	0	0	0	0	0	0	0	0	0	0	0	0	0	0	0	0	0	0	0
Gm20045	1.77	1.52	2.62	3.44	3.36	1.47	2.25	2.54	3.5	7.69	2.72	1.6	2.01	2.68	3.61	4.81	2.8	1.55	4.79	2.1	0	1.69	0	0	5.26	0
Gm20052	0	0.15	0	0	0	0	0	0	0	0	0	0	0	0	0	0	0	0	0	0	0	0	0	0	0	0
Gm20069	0	0	0	0	0	0	0	0	0	0	0	0	0	0	0	0	0	0	0	0	0	0	0	0	0	0
Gm20075	1.58	1.82	2.39	1.02	3.93	1.15	0.38	1.27	2.26	2.56	1.7	0.64	1.67	2.01	1.61	2.14	0	1.55	0.6	1.4	0	3.39	0	0	5.26	0
Gm20083	5.32	5.76	0.15	0.28	8.41	3.11	9.01	0.42	1.23	0.93	0	0.96	6.35	0.67	0.8	0	0	6.2	0	0	0	0	0	0	0	0
Gm20089	0	0.08	0	0.47	0	0	0	0.64	0	0	0	0	0	0	0.8	0	0	0	0	0	0	0	0	0	0	0
Gm20109	0	0.23	0.23	0.19	0.19	0.16	0	0.21	0.82	0	0	0.32	1	0.33	0	1.6	0	0	0	0.7	1.79	1.69	0	0	0	0
Gm20125	0	0	0	0	0	0	0	0	0	0	0	0	0	0	0	0	0	0	0	0	0	0	0	0	0	0
Gm20161	0.07	0	0.08	0	0	0.33	0.19	0	0	0	0	0	0	0	0	0	0	0	0	0	0	0	0	4	0	0
Gm20163	0	0.08	0.08	0.09	0	0	0	0.21	0.62	0.23	0.34	0	0	0	0.4	0	0	0	0	0	0	0	0	0	0	0
Gm2018	0.13	0	0	0	0	0	0	0	0	0	0	0	0	0	0	0	0	0	0	0	0	0	0	0	0	0
Gm20186	2.63	1.52	1.77	2.23	2.99	0.65	2.63	7.84	4.12	2.56	5.1	0.64	3.34	2.01	1.61	4.81	23.36	1.55	1.8	3.5	10.71	11.86	0	4	0	0
Gm20208	0	0	0.08	1.77	0	0	0	0	1.44	0.7	0	0	0	0	1.2	0	0	0	0	0.7	0	5.08	0	0	0	0
Gm20219	0.39	0.38	0.08	0.37	1.31	0.16	0.19	1.91	1.03	0.47	0.34	0.64	1.67	0	1.2	0	0	1.55	1.2	0.7	1.79	1.69	0	4	0	0
Gm20234	0	0.08	0.15	0	0	0	0	0.64	0	0	0	0	0	0	0	0	0	0	0	0	0	0	0	0	0	0
Gm2026	0.79	0.91	0.62	0.19	0.93	0.33	0.56	0	0.21	0.23	0.34	0	0.67	0	0	0	0	0	0	0	0	1.69	0	0	5.26	0
Gm20274	5.12	3.86	2.55	2.14	7.48	2.78	1.31	6.36	5.76	7.23	4.76	1.92	3.01	3.01	1.61	2.67	6.54	1.55	7.78	2.8	8.93	1.69	2.5	4	5.26	0
Gm20275	0.13	0	0	0	0	0	0	0	0	0	0	0.32	0	0	0	0	0	0	0	0	0	0	0	0	0	0
Gm20300	7.75	8.11	4.94	1.49	8.22	3.27	6.19	2.97	2.88	2.1	6.8	1.6	5.35	4.01	4.42	8.56	1.87	10.08	7.78	10.49	3.57	11.86	2.5	4	5.26	20
Gm20319	0.07	0	0.39	0	0	0	0	0	0	0	0	0	0	0	0	0.53	0	0	0.6	0	0	0	0	0	0	0
Gm20324	1.18	0.83	0.39	0	0.75	0.33	1.31	0.42	0.21	0.7	0.34	0.32	0	0.33	0	0	0	0.78	0	0.7	1.79	0	0	0	0	0
Gm20337	1.58	1.74	0.31	0.56	1.31	0.33	0.94	1.69	0.41	1.4	0.34	0.64	1.67	0.67	1.2	0.53	1.87	0.78	1.8	0	5.36	0	2.5	4	0	0
Gm20342	11.1	11.74	11.19	4	9.53	7.86	11.63	5.93	7.82	8.62	6.8	4.15	15.38	12.37	3.21	18.18	3.74	7.75	14.97	20.28	8.93	13.56	5	4	15.79	20
Gm20379	0.07	0	0	0	0	0	0	0	0.21	0	0	0	0	0.33	0	0	0	0	0	0.7	0	0	0	0	0	0
Gm20383	3.15	3.03	0	0.19	1.68	0.49	2.06	0	0	0.23	0.68	0	1	0	0	0	0	0.78	0	0	0	0	0	0	0	0
Gm20387	0.07	0	0.54	0.09	0	0	0.38	0	0	0	0	0	0	0	0	0	0	0	0.6	0	0	0	0	0	0	0
Gm20402	0	0.08	0	0	0.19	0	0.38	0	0	0	0	0	0.33	0	0	0	0	0	0	0	0	0	0	0	0	0
Gm20404	0	0	0	0	0	0	0	0	0	0	0	0	0	0	0	0	0	0	0	0	0	0	0	0	0	0
Gm20406	0	0	0.15	0	0	0.16	0	0	0	0	0	0	0.67	0	0	0	0	0	0	0	0	0	2.5	0	0	0
Gm20407	0.13	0	0.15	0	0	0	0	0	0.21	0.7	0	0	0	0	0	0	0	0	0	0	0	0	0	0	0	0
Gm20420	0	0.08	0	0	0.19	0	0	0.21	0	0	0	0	0	0	0	0	0	0	0	0	0	0	0	0	0	0
Gm20421	0.13	0.15	0	0	0.19	0.16	0	0	0	0	0	0	0.67	0	0	0	0	0	0	0	0	0	0	0	0	0
Gm2044	0.13	0.08	0	0	0	0	0	0	0	0	0	0	0	0	0	0	0	0.78	0	0	0	0	0	0	0	0
Gm20442	0.07	0.15	0	0.09	0	0.33	0.19	0	0	0	0	0	0.33	0	0	0	0	0	0	0	5.36	0	0	0	0	0
Gm20443	0.07	0	0	0	0	0	0	0.21	0.21	0	0	0	0.33	0	0	0	0	0	0	0	0	0	0	0	0	0
Gm20444	0.13	0	0	0	0	0	0	0	0	0	0	0	0	0	0	0.53	0	0	0	0	0	0	0	0	0	0
Gm20457	0.13	0	0	0	0	0	0.19	0	0	0	0	0	0.67	0	0	0	0	0	0.6	0	0	0	0	0	0	0
Gm20463	0.26	0.53	0.31	0.28	0.75	0.16	0	0.64	0.41	0.47	0.68	0	0.67	0.33	0.4	0	0	0.78	1.2	0.7	0	0	0	0	5.26	0
Gm20467	0.07	0	0	0	0	0	0.75	0	0	0.23	0	0	0	0	0	0	0	0	0	0	0	0	0	0	0	0
Gm20468	0	0	0.08	0	0	0	0	0	0	0	0	0	0	0	0	0	0	0	0	0.7	0	0	0	0	0	0
Gm20471	0	0	0.31	0	0	0	0	0	0	0	0	0	0	0	0	0	0	0	0	0	0	0	0	0	0	0
Gm20485	0.07	0	0.08	0	0	0	0	0	0	0	0	0.32	0	0.67	0	0	0	0	0.6	0.7	1.79	0	0	0	0	0
Gm20492	1.18	0.98	0.46	0.47	0.56	0.49	1.13	0.85	0.21	0.93	0.68	0.64	0.67	0.33	0	0.53	1.87	0.78	0	0.7	0	0	0	0	5.26	0
Gm20501	6.63	5.91	1.39	0.47	5.79	1.96	12.2	0	0.82	1.17	0.34	0.64	6.35	1	0.4	1.07	0	10.08	0.6	0.7	1.79	1.69	0	0	0	0
Gm20512	0.72	1.29	0.23	0	0.37	0	0.38	0.21	0.21	0	0.34	0	1	0.33	0	0	0	0.78	0	0.7	0	0	0	0	0	0
Gm20515	7.29	6.97	1.77	3.53	3.93	4.09	8.82	0.21	2.47	3.5	0	0.32	6.02	3.68	0.8	2.14	0	3.1	1.8	4.2	0	0	0	0	0	0
Gm20522	0.79	1.52	0.39	0.28	1.31	1.15	0.94	1.27	1.23	0.7	0	0.96	1.34	0.67	0.4	0.53	0.93	4.65	0	0.7	0	3.39	0	4	0	0
Gm20535	0.07	0.15	0.08	0.09	0	0.16	0	0.21	0.21	0	0	0	0.33	0.33	0	0	0	0	0	0	0	0	0	0	0	0
Gm20536	1.25	1.14	0.69	0.84	1.12	0.49	0.38	3.18	0.62	0.93	1.7	0.96	0.33	0	0.4	0	0.93	0	1.2	0	3.57	1.69	5	0	0	20
Gm20539	0	0	0.08	0	0	0	0.19	0	0.21	0	0	0	0	0	0	0	0	0	0	0	0	0	0	0	0	0
Gm20544	0	0.08	0	0.19	0.56	0	0.56	0.21	0.62	0.93	0.34	0	1.34	0	0	0	0	0.78	0.6	0	0	1.69	0	0	0	0
Gm20548	0.07	0	0	0	0.19	0	0	0.21	0	0	0	0	0	0.33	0	0	0	0	0	0	0	1.69	0	0	0	0
Gm20554	0	0	0.77	0.09	0	0	0	0	0	0	0	0	0.33	0.33	0	1.07	0	0	1.8	0	0	0	0	0	0	0
Gm20559	0.33	0.38	0.39	0.28	1.31	0.65	0.19	0.85	0.21	1.17	8.16	1.28	0.33	0	0	0.53	3.74	0.78	0	0	3.57	0	0	0	0	0
Gm20597	0.46	0.61	0.46	0	0.37	0.16	0.94	0	0.21	0	0	0	1	0.33	0	0.53	0	0	0.6	0	0	0	0	0	0	0
Gm2061	8.34	8.33	2.55	2.79	8.04	2.62	3	0.42	2.06	2.8	0.34	2.88	6.35	1.34	2.01	3.21	0	5.43	2.4	0	10.71	3.39	0	4	0	0
Gm20616	0	0	0.62	0	0	0	0	0	0	0	0	0	0	0	0	0	0	0	0	0	0	0	0	0	0	0
Gm20618	0	0	0	0	0	0	0	0	0	0	0	0	0	0	0	0	0	0	0	0	0	0	0	0	0	0
Gm20619	0	0	0	0	0	0	0	0	0	0	0	0	0	0	0	0	0	0	0	0	0	0	0	0	0	0
Gm20621	0.2	0.38	0	0.09	0	0	1.13	0.21	0.41	0	2.72	0	0	0	0.4	0	0	0	0	0	0	0	0	0	0	0
Gm20627	0.2	0.15	0.08	0	0	0	0	0	0	0	0.34	0	0.33	0	0	0	0.93	0	0.6	0	0	0	0	0	0	0
Gm20628	0.26	0.3	0.23	0.28	3.93	0.16	0.19	1.27	0.41	10.26	0.34	0.64	0.67	0.33	0	4.81	0	0.78	0.6	0	0	0	0	0	0	0
Gm20631	0	0.08	0	0	0	0	0	0	0	0	0.68	0.32	0	0	0	0	0	0	0	0	0	0	0	0	0	0
Gm20632	3.15	2.8	0.39	0.19	3.74	0.82	2.44	0.42	1.85	1.63	0	1.6	3.34	0.67	0	1.6	0	0.78	4.79	2.8	0	1.69	0	0	0	0
Gm20633	1.12	1.21	0.15	0.19	1.12	0.33	0.94	0.21	0.21	0.47	0.68	0	1.67	0	0	0	0	0	2.4	0.7	0	0	0	0	0	0
Gm20635	0.07	0.08	0.08	0.09	0	0	0.19	0	0	0.23	0	0.32	0.33	0	0	0	0	0	0.6	0	0	0	0	0	0	0
Gm20642	0	0	0.23	0	0	0	0.19	0	0	0	0	0	0	0.67	0	0	0	0	0	0	0	0	0	0	0	0
Gm20644	0.07	0	0	0	0.19	0	0	0	0.21	0	0	0	0	0	0	0	0	0	0	0	0	0	2.5	0	0	0
Gm20646	0.59	0.61	0.93	0.37	0.75	0.49	0.38	0	0.62	1.4	0.34	0	0.67	0.67	0.4	1.6	0	1.55	2.4	1.4	0	0	0	0	5.26	0
Gm20652	0.07	0.08	0.08	0	0	0	0	0	0	0	0	0	0	0	0	0	0	0	0	0	0	0	0	0	0	0
Gm20655	0	0.08	0	0.09	0	0.16	0.19	1.27	0	0	0	0	0	0	0	0	0	0	0	0	0	0	0	0	5.26	0
Gm20658	0.07	0	0.15	0.09	0	0	0	0	0	0	0	0	0	0	0	0	0	0	0	0	0	0	2.5	0	0	0
Gm20659	0.07	0	0	0	0	0	0	0.42	0	0.23	0	0.32	0	0	0	0	0	0.78	0	0	0	0	0	0	0	0
Gm20667	0	0	0.08	0	8.41	0.33	0	2.12	2.67	6.06	0	0.32	1.67	0	0.4	5.88	0	0.78	9.58	0	1.79	0	0	0	0	0
Gm20682	1.38	1.36	0.62	1.3	2.24	1.15	0.56	1.91	1.85	1.4	2.38	0	1	2.34	0.4	2.67	3.74	0	1.2	2.1	0	1.69	0	0	5.26	0
Gm20684	0	0	0	0	0	0	0	0	0	0	0	0	0	0	0	0	0	0	0	0	0	0	0	0	0	0
Gm20692	0.13	0	0	0	0.19	0	0	0	0	0	0	0	0	0	0	0	0	0	0	0	0	0	0	0	0	0
Gm20703	0.07	0	0.08	0	0	0.16	0	3.18	0.41	0	0.68	0.32	0	0	0	0	1.87	0	0	0	0	0	0	0	0	0
Gm20705	0.13	0.15	0.08	0.28	0.37	0	0.38	0.21	0.21	0.23	2.04	0.32	0	1	0	0	0	0	0	0	0	0	2.5	0	0	0
Gm20707	0.26	0.3	0.54	0.47	0.93	0.33	0.19	3.81	1.03	0.47	0.68	1.28	0.33	1	0	0	2.8	0	0	0.7	1.79	0	0	0	0	0
Gm20711	0	0	0	0.09	0	0	0	0	0	0.47	0	0	0	0	0	0	0	0	0	0	0	0	0	0	0	0
Gm20712	2.36	3.79	2.47	2.98	4.3	0.82	1.5	1.06	1.85	3.5	2.38	0.32	4.68	1.34	3.21	1.07	0	1.55	2.99	4.2	1.79	0	0	0	0	0
Gm20721	1.9	2.8	2.16	1.12	2.8	1.15	2.25	1.06	2.26	1.63	2.38	0.64	1.67	1.67	2.01	1.6	0.93	6.98	2.4	3.5	7.14	1.69	0	0	0	20
Gm20735	0	0	0.15	0.09	0	0	0	0	0	0	0	0	0	0	0.4	0	0	0	0.6	0.7	0	1.69	0	0	0	0
Gm20743	0.26	0.45	0.15	0	0.19	0.33	3.38	0	0	0	0	0	0.67	0	0.4	0.53	0	0.78	0	0	0	0	0	0	0	0
Gm20750	0	0	0	0	0	0	0	0	0	0	0	0	0	0	0	0	0	0	0	0	0	0	0	0	0	0
Gm20751	0.53	0.15	0.23	0.09	0.75	0.16	0.94	0	0.21	0	0	0	0	0.33	0	0	0	1.55	0	0	0	0	0	0	0	0
Gm20754	0	0	3.09	0.09	0	0	0	0.21	0	0	0	0	0	0.33	0.8	3.74	0	0	5.99	1.4	1.79	0	0	0	10.53	0
Gm20878	0.33	0.15	0.08	0	0	0.16	0.38	0	0	0	3.4	0	0.33	0	0.4	0	0	0	0	0.7	0	1.69	0	0	0	0
Gm2093	0.07	0.08	0	0	0	0	0	0	0	0.47	0	0	0	0	0.4	0	0	0	0	0	0	0	0	0	0	0
Gm20939	1.25	1.44	0.69	0.19	1.31	0.65	0.94	1.27	0.62	0.7	0.68	0.32	1	0.33	0.8	2.14	0	0.78	0.6	0	0	1.69	0	0	0	0
Gm2109	0.2	0.08	0.08	0.37	0.19	0	0.38	0	0.21	0	0	0	0	0	0	0	0	0.78	0	0	0	0	0	0	0	0
Gm2115	4.46	1.89	3.16	0	4.49	1.96	2.81	0.42	0.82	1.4	0	0.32	2.68	2.01	0	6.42	0	4.65	4.19	0.7	3.57	0	0	0	10.53	0
Gm21188	0	0	0	0	0	0.16	0	0.21	0	0	0	0	0	0	0	0	0	0	0	0	0	0	15	0	0	0
Gm21269	0	0	0	0	0	0	0	0	0	0	0	0	0	0	0	0	0	0	0	0	0	0	0	0	0	0
Gm21388	0.13	0.3	0.46	0.09	0.19	0.16	0.19	0	0.21	0.23	0	0	0	0	0	1.07	0	0	0.6	0	0	0	0	0	0	0
Gm2155	0.07	0	0.15	0.09	0	0.16	0	0	0	0	0	0	0	0	0	0	0	0	0	0	0	0	0	0	0	0
Gm2164	0	0	0.31	0	0	0	0	0	0	0	0	0	0	0	0	0	0	0	0	0	0	0	0	0	0	0
Gm21680	0	0	0	0	0	0	0	0	0	0	0	0	0	0	0	0	0	0	0	0	0	0	0	0	0	0
Gm21691	0.46	0.15	0.15	0.09	0.56	0.49	0	0	0	0	0	0	0	0	0.4	0	0	0	0.6	0	0	1.69	0	0	0	0
Gm21781	2.89	3.79	1.93	1.86	4.49	2.13	3.38	1.48	2.67	3.5	3.06	0.96	4.01	2.01	1.61	1.6	1.87	3.1	5.39	4.2	0	1.69	0	0	5.26	0
Gm21814	0.72	0.61	0.93	0.09	0.56	0	0.75	0.21	0	0.23	0.68	0	0.67	1	0.4	1.6	0	1.55	1.8	0	1.79	1.69	0	0	0	0
Gm21833	0.07	0	0.15	0	0.19	0.16	0	0	0	0	0	0	0	0	0	0	0	0	0	0.7	0	0	0	0	0	0
Gm21844	0.07	0	0	0	0	0.16	0	0	0	0	0	0	0	0.33	0	0	0	0.78	0	0	0	0	0	0	0	0
Gm21859	0.13	0.68	0.08	0	0.19	0.16	0	0	0.21	0	0	0	0.33	0	0	0	0	0	0	0	0	0	0	0	0	0
Gm21860	21.08	24.32	5.48	1.3	17.57	8.51	13.51	4.03	2.67	1.63	4.76	2.24	21.4	2.34	1.2	4.28	3.74	13.18	4.19	0.7	12.5	0	0	0	5.26	0
Gm21887	3.87	4.7	2.7	2.98	9.72	1.64	1.31	2.12	8.23	7.69	2.04	2.24	5.02	5.02	2.41	8.02	4.67	4.65	11.38	6.29	0	1.69	0	0	5.26	20
Gm21897	0.07	0.15	0	0	0	0	0.19	0	0	0	0	0	0	0	0	0	0.93	0	0	0	0	0	0	0	0	0
Gm22146	0.26	0.23	2.08	0.93	1.87	0.33	0.75	1.06	2.67	3.03	0.68	0.32	0	1.34	0.4	1.6	0	0.78	2.99	4.2	0	0	0	0	0	0
Gm2237	0.26	0.3	1.62	2.23	0.75	0.16	0.19	2.54	3.5	1.63	1.36	0	0.33	2.34	1.2	4.81	0.93	0	1.8	1.4	3.57	0	0	4	0	0
Gm2244	0	0	0	0	0	0	0	0	0	0	0	0	0	0	0	0	0	0	0	0	0	0	0	0	0	0
Gm2245	0	0	0	0	0	0	0	2.75	0	0	0	0	0	0	0	0	0.93	0	0	0	0	0	2.5	0	0	0
Gm2366	0.85	0.76	0.62	0.09	1.12	0.33	0.19	0	0.41	0.47	0	0.32	0.67	1	0	0.53	0	3.1	0	0.7	0	0	0	4	0	0
Gm2379	0	0	0	0	0	0	0	0.42	0	0	0	1.28	0	0	0	0	0	0	0	0	0	0	0	0	0	0
Gm2396	0	0	0	0	0	0	0	0	0	0	0	0	0	0	0	0	0	0	0	0	0	0	0	0	0	0
Gm2415	2.3	2.73	1.39	0.74	2.8	0.82	0.94	1.06	2.06	2.1	2.38	0.96	0.33	2.68	2.01	2.14	0	3.1	0.6	0	3.57	1.69	2.5	0	0	0
Gm24362	0.46	0.68	0.23	0.56	0.93	0.16	0.19	0.64	0.82	1.17	0.34	0.32	0	0.67	0	0.53	0.93	0	1.8	0.7	0	0	0	0	0	20
Gm2447	0.13	0	0	0	0	0	0	0	0	0	0	0	0	0	0	0	0	0	0	0	0	3.39	0	0	0	0
Gm2449	0.33	0.53	0	0.09	0.93	0.16	0.38	0.21	0	0.23	0	0	0	0.33	0	0	0	0	0.6	0	0	0	0	0	0	0
Gm2453	0.07	0	0	0	0.19	0	0	0	0	0	0	0	0	0	0	0	0	0	0	0	0	0	0	0	0	0
Gm2464	0.33	0.08	2.47	0.47	0.19	0.16	0.19	0	0.41	0.23	0	0	0.33	2.01	0.8	2.14	0	0	1.8	2.1	0	1.69	0	0	0	0
Gm2479	0.13	0.08	0	0.09	0	0	0.19	0.21	0	0	0	0	0.33	0	0	0	0	0	0.6	0	0	0	0	0	0	0
Gm2629	0	0	0	0.09	0	0	0.19	20.13	0	0.23	0	0	0	0	0	0	0.93	0	0.6	0	0	0	0	0	0	0
Gm26510	0.07	0.08	0	0.19	0	0	0.19	2.12	0	0	1.7	0	0	0	0	0	1.87	0	0	0	0	0	2.5	0	0	0
Gm26511	0.13	0.3	0.31	0.56	1.12	0.33	0	0.21	0.82	0.23	0	0	1	0.33	0.4	1.07	0	0.78	1.2	2.8	0	3.39	0	0	0	0
Gm26512	4.46	8.79	0.23	0.37	7.29	1.47	4.13	0	0.82	1.4	0.34	0.32	7.69	0.67	0.4	0	0	5.43	0.6	1.4	0	0	0	0	0	0
Gm26513	0.53	0.15	0.08	0.09	0	0.16	0.38	0	0.21	0.47	0	0.32	0	0	0	0.53	0	0	0	0	0	0	0	0	0	0
Gm26519	0	0	0	0	0	0	0	0	0	0	0	0	0	0	0	0	0	0	0	0	0	0	0	0	0	0
Gm26520	0	0.08	0.08	0	0.19	0.16	0	8.47	0	0	0	0	0.67	0	0	0	5.61	0	0	0	0	1.69	0	0	0	0
Gm26531	0	0	0	0	0	0.16	0	0	0	0	0	0.32	0	0.33	0	0	0	0	0	0	0	0	0	0	0	0
Gm26532	11.95	13.64	0.46	0.74	10.84	4.42	7.88	22.88	1.23	0.7	6.12	2.88	17.39	0	0.8	0.53	23.36	3.88	0.6	1.4	17.86	1.69	10	8	0	20
Gm26533	0.79	0.61	0.93	0.47	0.56	0.82	0.56	0.42	1.44	1.17	1.36	0	1.67	1	0	1.07	0.93	0	0.6	2.1	1.79	0	0	0	0	0
Gm26542	0.53	0.23	0.69	0	0.19	0.49	0.19	2.12	0.62	0.7	0.34	0	0	0.67	0	1.07	0.93	0	1.2	0.7	3.57	0	0	0	0	0
Gm26543	0.79	1.14	1.16	0.93	0.56	0.82	0.75	0	1.23	1.86	0.34	0.32	0	4.01	1.2	3.21	0	0.78	2.4	2.8	0	0	0	0	5.26	0
Gm26549	1.64	1.74	1.23	1.86	1.31	1.15	2.25	4.45	2.26	2.33	3.74	1.6	2.34	1	1.61	1.6	0	2.33	0.6	2.8	8.93	10.17	2.5	0	0	0
Gm26555	0	0.08	0.08	0	0.19	0.16	0.38	0	0.41	0.23	0	0	0	0	0	0	0	0	0	0	0	0	0	0	0	0
Gm26558	0.53	0.76	0.46	0.09	1.12	0.65	0.19	0	1.03	0	1.02	0.32	0	0	0.4	0.53	0	2.33	0	0	0	0	0	0	0	0
Gm26559	0	0	0.54	0.47	0	0	0.56	0	0.62	0	1.02	0	0	0.33	0	0.53	0	0	0.6	0.7	1.79	0	0	0	5.26	0
Gm26566	0.13	0.45	0.54	0.47	0	0.33	0.38	0	0.21	0.23	0.34	0	0	0.67	0.4	0	0.93	0	0.6	0	0	0	0	0	0	0
Gm26568	0	0	0.23	0	0	0	0	0	0	0.23	0	0	0	0	0	0	0	0	0	0	0	0	0	0	0	0
Gm26569	0	0	0.08	0	0	0	0.56	0	0	0	1.36	0	0.33	0.33	0	0	0	0	0	0	0	0	0	0	0	0
Gm26571	0.39	0.38	0.69	0	1.12	0.33	0.38	1.27	0.41	0.23	0	0	1	0	0	1.07	0	0	0	0	0	0	0	0	5.26	0
Gm26574	0	0	0	0	0	0	0	0	0	0	0	0	0	0	0	0	0	0	0	0	0	0	0	0	0	0
Gm26575	0.53	0.3	0.46	0.47	0.19	0.16	0.75	0	1.03	0.7	0.34	0	1	0.67	0.4	0.53	0	0	0.6	0	0	0	0	0	0	0
Gm26576	0	0.08	0	0.19	0.56	0.16	0.38	1.06	0.21	0.23	0.68	0.32	0	0	0	0	0.93	0.78	0	0.7	0	0	0	0	0	0
Gm26577	0	0	0.31	0	0.37	0.16	0	0	0.21	0	0	0	0	0.33	0	0	0	0	0	0	1.79	0	0	0	0	0
Gm26583	0.07	0.08	0.08	0.19	0	0.16	0	0.42	0	0.47	1.02	0.32	0	0	0	0	0	0	0.6	0	1.79	0	0	0	0	0
Gm26586	0.13	0.3	0.08	0.28	0.56	0	0	0	0.41	0.93	0	0	0	0	0	0	0	0.78	0	0	1.79	0	0	0	0	0
Gm26588	0.98	0.38	2.85	0.09	0.56	0.65	0.38	0.21	0.21	0	0.34	0	0.67	1.34	0	2.14	0	0.78	6.59	8.39	0	0	0	0	10.53	0
Gm26590	0.26	0.53	0.08	0	0.19	0.16	0	0.42	0.21	0.7	0.34	0.64	0.33	0	0	0.53	0.93	0.78	1.2	0	0	0	0	0	0	0
Gm26594	0.13	0.08	0	0	0	0	0	0	0	0	0	0	0	0	0	0.53	0	0	0	1.4	0	1.69	0	0	0	0
Gm26597	0	0	0	0	0	0	0	0	0	0	0	0	0	0	0	0	0	0	0	0	0	0	0	0	0	0
Gm266	45.04	30	2.78	1.12	29.72	14.24	10.69	1.48	2.67	3.26	2.72	2.88	25.42	2.01	0.8	5.35	2.8	31.01	2.99	1.4	16.07	0	2.5	0	0	0
Gm26602	0.13	0.23	0	0	0	0	0	0	0	0.23	0	0	0	0	0	0	0	0	0.6	0	1.79	0	0	0	0	0
Gm26604	19.04	16.82	4.32	1.4	15.14	4.75	8.44	0.42	1.23	2.1	0.68	0	13.04	3.01	3.61	4.81	0	0	7.19	0.7	3.57	0	0	8	5.26	0
Gm26608	0	0.23	0.08	0	0	0	0	0	0	0	0	0	0	0	0	0	0	0	0	0	0	0	0	0	0	0
Gm26612	0	0	0	0	0	0.16	0	0	0	0	0	0	0	0	0	0	0	0	0.6	0	0	0	0	0	5.26	0
Gm26614	0.13	0	0.23	0.09	0.19	0	0.38	0.21	0	0.23	0	0	0	0.33	0	0.53	0	0	0.6	0	0	0	0	0	5.26	0
Gm26618	0.07	0.08	0.08	0	0	0.16	0	0	0	0	0	0	0	0	0	0	0	0	0	0	0	0	0	0	0	0
Gm26619	0	0.15	0.15	0.09	0	0.16	0	0	0	0.23	0	0	0	0.33	0.4	1.6	0	0	1.2	0	0	1.69	0	0	0	0
Gm26620	0.79	0.83	0.23	0.09	0.75	0.49	1.13	0.64	0.62	0.47	0	0.32	0.67	0.67	0	0	1.87	1.55	1.8	0	0	1.69	0	0	0	0
Gm26621	1.71	0.98	0.77	0.47	2.24	1.8	1.31	1.27	0	1.63	3.06	0.64	1.34	0.33	0.4	2.14	0.93	0	2.4	0.7	0	0	2.5	0	0	0
Gm26627	0	0	0	0	0	0	0	0	0	0	2.72	0.96	0	0	0	0	0	0	0	0	0	0	0	0	0	0
Gm26631	1.05	1.29	0.62	0.74	1.12	1.47	1.13	1.27	1.65	2.33	1.7	0.32	1	1	0.4	0.53	0.93	0	0	1.4	1.79	0	0	0	0	0
Gm26632	0.07	0	0.08	0	0	0	0	0	0	0	4.42	2.56	0	0	0	0	0.93	0	0	0	0	0	0	0	0	0
Gm26633	0	0	0.15	0	0	0	0	0	0	0	0	0	0	0	0.4	0	0	0	0	0	0	0	0	0	0	0
Gm26634	0	0	0	0	0	0	0	0	0	0	0	0	0	0	0	0	0	0	0	0	0	0	0	0	0	0
Gm26636	0	0.15	0	0.09	0	0	0.19	0.42	0	0	0	0	0.33	0	0	0	0	0	0	0	0	0	0	0	0	0
Gm26638	0.92	0.68	2.31	1.58	0.75	0.49	0.56	0.64	1.03	0.47	0	0	0.67	1.34	2.01	2.67	0	0.78	3.59	0	0	3.39	0	0	15.79	0
Gm26640	0	0	0	0.19	0	0	0	0	0.41	0	1.7	0.64	0	0	0.4	0	0	0	0.6	0	0	0	0	0	0	0
Gm26642	0	0	0	0	0	0	0	0	0	0	0	0	0	0	0	0	0	0	0	0	0	0	0	0	0	0
Gm26644	0	0	0	0	0	0	0	0	0	0	0	0	0	0	0	0	0	0	0	0	0	0	0	0	0	0
Gm26645	2.1	2.12	0.08	0	1.12	0.49	2.44	0.21	0.82	0.47	0.34	0.64	1.67	0	0	0.53	0	5.43	0.6	0	1.79	0	0	0	0	0
Gm26646	0.13	0.08	0.08	0	0	0	0	0.21	0	0	0	0	0	0	0	0	0	0	0	0	0	0	0	0	0	0
Gm26648	0.39	0.15	0.31	0.47	0.19	0.16	0	0.21	0.62	0.47	0.34	1.28	0.33	0.33	0.4	1.6	0	0.78	0.6	0	10.71	0	0	0	0	0
Gm26650	0	0	0	0	0	0	0	0	0	0	0	0	0	0	0	0	0	0	0	0	0	0	0	0	0	0
Gm26652	0.13	0.08	0.08	0	0	0.16	0.38	0	0.41	0	1.02	0	0	0	0	0	0	0	0	0	0	0	0	0	0	0
Gm26658	0.07	0	0.08	0.19	0	0	0	0	0.21	0	0	0	0	0	0	0	0	0	0	0	0	0	0	0	0	0
Gm26660	4.27	3.48	3.55	0.84	2.43	3.27	6.19	1.48	4.12	2.56	1.36	0	2.34	5.35	0.8	4.28	2.8	1.55	2.99	2.1	0	3.39	0	0	0	0
Gm26665	0	0	0	0	0	0	0	0	0	0.23	0	0	0	0	0	0	0	0	0	0	0	0	0	0	0	0
Gm26666	0	0	0.08	0	0	0	0.19	0	0	0.23	0	0.32	0	0	0	0	0	0	0.6	0	0	1.69	0	0	0	0
Gm26670	0.66	1.89	0.54	1.02	1.12	0.16	0.75	1.06	2.67	2.1	1.02	0.32	1.67	0.67	0.4	1.6	0	1.55	0.6	0	1.79	0	0	0	0	0
Gm26671	0.46	0.68	0.15	0	0	0.16	0.75	0	0.41	0	0	0	0.33	0	0	0.53	0	0	0	0	0	0	0	0	0	0
Gm26672	2.76	2.65	2.55	2.51	3.74	1.64	2.81	0.21	2.06	2.56	2.04	0.96	1.34	3.68	1.61	3.74	0	3.1	2.99	4.9	0	0	0	0	0	0
Gm26673	0.13	0.53	0.46	0	0.19	0	0.19	0	0	0	0.34	0	0	0	0	0	0	0	0	0	0	0	0	0	0	0
Gm26674	0.33	0.23	0	0	0.37	0.16	0	0	0	0	0.34	0	0.67	0	0	0	0.93	0.78	0	0.7	0	0	0	0	0	0
Gm26676	0.07	0.08	0	0	0	0	0	0	0.21	0	0	0	0	0	0	0	0	0	0	0	0	0	0	0	5.26	0
Gm26680	0	0	0.08	0.09	0	0	0	0	0.21	0	0	0	0	0	0	0	0	0	0	0	0	0	0	0	0	0
Gm26682	1.51	1.67	2.47	0.84	0.37	0.98	0.75	0.21	0.82	0.7	0.34	0.32	1.67	0.67	0.4	2.14	0	1.55	1.8	3.5	1.79	5.08	0	0	5.26	0
Gm26684	0.13	0	0.39	0	0.19	0	0	0	0	0	0.34	0	0	0.33	0	0	0	0	0.6	0	0	0	0	0	0	0
Gm26685	0	0.15	0	0	0	0	0.19	0	0	0	0	0	0	0	0	0	0	0	0	0	0	0	0	0	0	0
Gm26691	1.05	1.29	0.69	0.09	2.24	0.98	0.75	0.21	0.21	0.93	0.34	0.32	0.33	0.33	1.2	1.6	0	0	0	0	0	0	0	0	5.26	0
Gm26692	0	0.15	0.15	0	0.19	0.16	0.38	0	0	0	0.34	0	0	0.33	0	0	0	0	0	0	0	0	0	0	0	0
Gm26693	0	0.23	0	0	0.19	0	0.19	0	0	0	0	0	0	0	0.4	0	0	0	0	0	0	0	0	0	0	0
Gm2670	0.2	0	0	0.09	0	0	0.19	0	0	0.23	0	0	0.33	0	0	0	0	0	0	0	0	1.69	0	0	0	0
Gm26703	1.25	1.36	0.23	0	1.12	0.33	0.38	0	0.21	0	1.36	0	1	0	0	0	0	1.55	0	0	0	0	0	0	0	0
Gm26704	0.26	0.23	0	0	0.19	0	0.56	0	0	0	0	0.32	0	0	0	0	0	0	0	0	0	0	0	0	0	0
Gm26707	0	0	0	0	0	0.16	0	0	0	0.23	0	0	0	0.33	0	0	0	0	0	0	0	0	0	0	0	0
Gm26708	0.39	0.23	0.08	0.09	0.37	0.16	0.19	0	0	0.23	1.02	0.32	0.33	0	0	0.53	0	0	0	0	0	0	0	0	0	0
Gm26714	0	0.08	0.08	0	0.19	0	0	0.64	0.21	0	0.68	0.64	0.33	0	0	0	2.8	0	0	0	0	0	0	0	0	0
Gm26716	0.07	0.08	0.39	0	0.37	0	0.19	0	0	0	0	0	0	0.33	0	0.53	0	0	0	0	0	0	0	0	5.26	0
Gm26724	14.9	14.32	11.65	10.6	14.95	8.51	10.88	3.6	14.61	18.65	5.44	4.15	15.72	16.39	14.86	9.63	1.87	10.85	16.17	16.08	14.29	22.03	5	0	26.32	0
Gm26725	0	0	0	0	0	0	0	0	0	0	0	0	0	0	0	0	0	0	0	0	0	0	0	0	0	0
Gm26728	1.38	1.29	0.77	0	0.75	0.49	1.13	0.85	1.23	2.8	0	0	1.34	3.01	0.4	1.07	0	0	1.2	0	0	0	0	0	0	40
Gm26737	0.26	0.3	0.08	0	1.68	0.33	0.19	0.42	1.23	0.47	0	0	2.68	0.33	0	2.14	0.93	0	2.99	0	1.79	0	0	0	0	0
Gm26738	0.2	0	0.08	0.09	0	0	0.19	0	0.21	0.47	0	0.32	0	0	0	0	0	0	0	0	0	0	0	0	0	0
Gm26739	0.07	0	0	0	0	0	0.19	0	0	0	0	0.32	0	0	0	0	0	0	0	0	0	1.69	0	0	0	0
Gm26740	0	0	0	0	0	0	0	9.53	0	0	0	0	0	0	0	0	12.15	0	0.6	0	0	0	20	0	0	40
Gm26743	0.07	0.23	0	0	0	0	0	0	0	0	0	0	0	1	0	0	0	0.78	0	0	0	0	0	0	0	0
Gm26744	0.13	0.15	0	0	0.37	0	0	0.21	0.21	0	0	0	0.33	0	0	1.07	0	0	0	0	1.79	0	0	0	0	0
Gm26747	0	0	0	0	0	0	0	0	0	0	0	0	0	0	0	0	0	0	0	0	0	0	0	0	0	0
Gm26748	0	0	0	0	0	0	0	0	0	0	0	0	0	0	0	0	0	0	0	0	0	0	0	0	0	0
Gm26749	0.72	1.06	1.16	1.21	1.12	0.65	0.75	0.64	1.23	0.93	0.34	0.96	0.67	1.67	1.61	2.14	0	1.55	0.6	2.8	0	0	0	0	0	0
Gm2675	0	0.08	0	0	0	0	0	0	0.21	0.23	0	0	0.33	0	0	0	0	0	0	0	0	0	0	0	0	0
Gm26756	0.26	0.08	0.23	0	0.37	0	0	0	0	0.23	0	0.32	0.33	0.33	0	1.07	0.93	0	1.2	0	0	1.69	0	0	0	0
Gm26759	7.81	9.02	3.24	2.51	8.22	1.8	4.88	4.24	4.32	4.43	2.72	4.15	9.36	3.34	2.81	2.14	4.67	8.53	4.19	2.8	8.93	3.39	0	0	5.26	0
Gm26760	0.2	0.08	0.31	0.19	0	0	0	0	0	0	0	0	0	0	0	0	0	0	0.6	0	0	0	0	0	0	0
Gm26761	0	0	0.08	0.09	0	0	0	0.21	0	0	0	0	0	0	0	0	0	0	0	0	0	0	0	0	0	0
Gm26766	0.39	0.3	0.23	0	0.56	0	0	0.21	0.62	0.47	0	0	0	0	0	0	0	0	0.6	0	0	0	0	0	0	0
Gm26770	0.07	0.08	0.15	0	0.19	0.16	0	0	0	0.23	0	0	0	0	0	0	0	0	0	0	0	1.69	0	0	0	0
Gm26771	0.53	1.14	1.62	0.19	2.06	0.82	0.56	0	0.41	0.47	0.34	4.47	2.01	1.34	0.8	2.67	0	0.78	0.6	0	0	0	0	0	0	0
Gm26777	2.36	2.2	4.48	0.28	0.75	1.47	6.38	0.21	1.65	0.7	0.34	0.32	0.67	1.67	0.4	2.14	0	0	2.4	0.7	1.79	0	0	0	21.05	0
Gm26779	0.33	0.23	0.23	0.19	0	0.33	0	0	0.21	0.23	0	0	0	0.33	0.4	0	0	0.78	0	0	0	0	0	0	0	0
Gm26781	0.13	0.38	0.23	0.56	0.37	0.16	0	0	0.41	0.47	0	0	0	1	0	0.53	0	0	1.2	0.7	0	0	0	0	0	0
Gm26782	7.81	9.17	3.94	1.95	7.48	4.09	5.07	13.14	4.12	4.9	2.38	6.07	6.69	4.01	1.61	4.81	10.28	8.53	0.6	4.9	5.36	15.25	2.5	0	5.26	0
Gm26787	0	0	0.08	0	0	0	0	0	0.21	0	0	0	0.33	0.33	0	0	0	0	0	0	0	0	0	0	0	0
Gm26788	0.13	0.15	0.15	0.19	0	0.16	0	0.64	0	0.23	0	0	0	1	0.4	0.53	0	0	1.8	2.1	0	1.69	0	0	0	0
Gm26789	0.59	0.3	0.54	0.37	0	0.33	0.38	0.42	0.21	0.23	0.68	0	0	0.67	0.4	1.07	0	2.33	1.2	0.7	0	1.69	0	0	5.26	0
Gm26793	0.39	1.82	1.7	0.09	1.5	0.98	0.38	0.21	0.82	0.47	0	0	2.34	2.01	0.8	1.07	0	1.55	1.8	2.1	0	0	0	0	0	0
Gm26796	0	0	0	0	0	0	0	0	0	0	0	0	0	0	0	0	0	0	0	0	0	0	0	0	0	0
Gm26797	0.72	0.83	3.01	0	0.56	0.33	0.38	0.42	0.41	0	0.34	0.96	0	1.34	0	0.53	0	0	1.2	0	0	0	0	0	0	0
Gm26801	0.59	0.3	0	1.21	0.56	0.33	1.31	0	3.5	3.26	0.34	0	1	0.67	1.61	0	0	1.55	0	0	0	0	0	0	5.26	0
Gm26802	5.91	3.64	0.08	0.84	5.98	1.15	1.69	0.42	0.21	0.7	4.42	7.03	0.67	0.33	0.4	0	3.74	8.53	0.6	0	23.21	0	0	0	0	20
Gm26803	5.98	6.74	2.55	4.56	7.29	3.93	5.07	0.42	6.79	7.93	0	0.32	5.35	4.68	3.21	3.21	0	3.1	2.99	0	0	5.08	0	4	15.79	0
Gm26807	0	0.23	0.15	0	0	0.33	0	0	0	0.23	0	0.32	0.33	0.33	0.4	0.53	0	0	0	0	0	0	0	0	0	0
Gm26810	0	0	0.08	0	0	0.16	0.38	0	0	0	0	0	0	0	0.4	0	0	0	0	0	0	0	0	0	0	0
Gm26811	0.46	0.15	0.46	0	0.56	0	0.19	0	0.21	0.23	0.34	0	0	0	0.4	0	0	0	0.6	0	1.79	0	0	0	0	0
Gm26812	0.07	0	0.08	0	0.56	0	0	0	0.21	0	5.44	0	0	0	0	0	0	0	0	0	0	0	0	0	0	0
Gm26813	0.13	0.15	0	0	0	0	0	0	0	0	0	0	0.33	0	0	0	0	0.78	0	0	0	0	0	0	0	0
Gm26822	1.05	0.98	0.15	0.19	1.12	0.65	0.56	0	0.62	0	0.34	0.32	0.67	0.33	0	0	0.93	0	0	0	0	0	0	0	0	0
Gm26826	1.38	1.52	0.62	0.19	1.68	0.49	0.94	2.75	0.41	0.93	1.02	0.32	1.67	1	0.4	0	0	0.78	0.6	2.1	0	0	0	0	0	0
Gm26831	0	0.53	0.08	0	0.75	0.49	0.56	0	0.62	0.47	0	0	0	0	0	0	0	0.78	0	0	1.79	0	0	0	0	0
Gm26834	0	0	0	0	0	0	0	0	0	0	0.34	0	0	0	0	0	0	0	0	1.4	0	0	0	0	0	0
Gm26839	0.13	0.15	0.08	0.09	0.19	0	0	0.21	0.21	0	0	0	0	0	0	0.53	0	1.55	0	0	0	0	0	0	0	0
Gm26843	0.13	0.08	0	0	0	0	0.19	0	0	0	0	0	0	0	0	0	0	0	0	0	0	0	0	0	0	0
Gm26850	0.13	0.23	0	0.19	0.19	0	0.19	0	0.21	0.23	0.34	0	0.33	0.33	0	0.53	0	0	0	0	0	1.69	0	0	0	0
Gm26852	0.79	0.53	0.39	0.09	1.12	0.65	0.38	0	1.03	0	1.02	0	0.33	1	0	0.53	0	0.78	1.8	1.4	0	0	2.5	0	0	0
Gm26862	1.12	1.06	0.23	0.28	0.93	0.49	0.94	0	0.41	0.23	0	0	3.01	0	0	0	0	0	0	0	0	0	0	0	0	0
Gm26865	0	0	0	0	0.19	0	0	0	0	0	0	0.32	0	0	0	0	0	0	0.6	0	0	0	0	0	0	0
Gm26868	0	0	0	0	0	0	0	0	0	0	0	0	0	0	0	0	0	0	0	0	0	0	0	0	0	0
Gm26871	0.39	0.3	9.65	7.07	0.56	2.13	1.31	0.21	1.85	4.43	0.34	0.64	0.67	2.68	37.35	8.56	0	0	7.19	1.4	0	3.39	0	0	26.32	0
Gm26873	0.26	0.61	0.08	0	0.19	0	0.19	0	0.21	0.23	0	0	0.67	0	0	0	0	0	0	0	0	0	0	0	0	0
Gm26876	0.26	0.23	0.46	0	0.37	0.16	0.94	0.21	0	0	0	0.32	0	0.67	0.4	0	0	0	0	0.7	1.79	0	0	0	0	0
Gm26877	0.66	0.91	0.08	0.19	0.56	0.33	0.56	0	0.82	0.23	0.68	0.32	2.01	0	0	0	0	2.33	0.6	0	0	0	0	0	0	0
Gm26879	1.25	1.52	2.08	1.21	1.5	1.31	1.31	0.64	1.23	1.17	0.68	0.64	1.34	0.67	1.2	3.21	0	0.78	3.59	4.2	0	5.08	0	0	0	0
Gm26881	11.95	10.53	3.55	6.14	7.85	4.42	3.56	4.66	4.94	4.9	3.06	1.28	7.02	7.02	3.61	3.74	3.74	14.73	1.2	7.69	1.79	3.39	5	0	5.26	0
Gm26885	0.59	0.91	0.69	0.19	0.93	0.65	0	0.21	0.82	0.93	1.02	0	0.67	0.67	0	1.6	0	0.78	1.2	0	0	1.69	0	0	0	0
Gm26891	0	0	0	0	0	0	0	0	0	0	0	0	0	0	0	0	0	0	0	0	0	0	0	0	0	0
Gm26901	0.33	0.3	0.39	0.93	1.31	0.65	0.38	0.21	2.88	0.93	0.68	0.32	1.67	2.34	3.21	1.07	0	0.78	0.6	3.5	0	0	0	0	0	0
Gm26902	0	0	0	0	0.19	0	0	0	0	0	0	0.96	0	0	0	0.53	0	0	0	0	1.79	0	0	0	0	0
Gm26903	0	0	0	0	0	0	0	0	0	0	0	3.19	0	0	0	0	0	0	0	0	10.71	3.39	0	0	0	0
Gm26910	3.35	3.18	2.24	2.23	2.43	2.78	4.5	0.85	4.12	3.03	3.4	0.96	3.34	2.01	2.41	3.21	2.8	2.33	4.79	2.1	3.57	3.39	0	0	0	0
Gm26911	0.07	0.45	0.08	0	0	0.33	0.75	0	0	0.23	0	0	0	0	0.4	0	0	0.78	0	0	0	0	0	0	0	0
Gm26912	0.13	0.23	0	0	0.19	0	0.56	0	0.21	0	0	0	0	0	0	0	0	0.78	0	0	0	0	0	0	0	0
Gm26916	0	0	0	0	0	0	0	0.21	0.41	0.47	0	0	0.33	0	0	0	0	0	0	0	0	0	0	0	0	0
Gm26917	26.66	35.76	18.29	9.4	44.86	16.86	13.51	33.26	24.49	24.94	26.87	14.38	43.14	25.08	12.85	21.39	27.1	17.83	41.32	31.47	33.93	40.68	10	16	52.63	40
Gm26930	2.56	1.82	8.41	16.65	4.3	1.8	1.88	3.39	17.08	17.95	9.18	1.28	2.34	9.03	10.04	12.3	0	4.65	11.98	13.99	3.57	3.39	0	0	47.37	0
Gm26935	0.53	1.06	0.31	0.56	0.37	0.65	0.56	0.42	1.23	0.7	0	0.32	0	0.33	0.4	0.53	0	0.78	0.6	0	0	3.39	0	0	5.26	0
Gm2694	0.07	0	2.08	2.7	0.37	0.82	0.19	0.21	10.08	17.02	1.02	0	0	5.02	2.41	12.3	0	0	3.59	1.4	0	1.69	0	0	0	0
Gm26944	0.2	0.08	0.08	0.28	0.19	0	0	0	0	0	0	0	0	0	0	0	0	0.78	0	0.7	0	0	0	0	0	0
Gm26947	0	0	0	0	0	0	0	0	0	0	0	0	0	0	0	0	0	0	0	0	0	0	0	0	0	0
Gm26953	0	0.15	0	0.19	0	0	0	0	0.62	0	0	0.32	0	0.33	0.4	0	0	0	0	0	0	1.69	0	0	0	0
Gm26964	0.33	0.38	0.31	0.28	0	0.16	0	0.42	0	0	0	0	0.33	0.33	0.8	0.53	0.93	0.78	0	0	0	0	0	0	0	0
Gm26981	1.18	1.36	0.62	0.93	0.37	2.29	2.06	1.06	3.7	3.73	0.34	0.32	1.67	1.34	0.8	1.07	1.87	2.33	0.6	1.4	1.79	1.69	0	4	0	0
Gm26982	0.59	0.83	0.85	0.84	1.31	0.33	0.38	1.27	1.44	1.17	0.34	0	1.34	1.34	0	1.6	0.93	0	0.6	0.7	0	0	2.5	0	5.26	0
Gm27003	0.66	0.68	0.08	0.19	0.37	0	0.19	0.64	1.23	0.23	0.68	1.28	0.33	0	0.4	0	2.8	2.33	0.6	0	1.79	1.69	0	4	0	0
Gm27004	0	0	0	0	0	0	0	0	0	0	0	0	0	0	0	0	0	0	0	0	0	0	0	0	0	0
Gm27008	0.13	0.15	0	0	0.56	0	0	0	0	0	0	0	0	0	0	0	0	0	0	0	0	0	0	0	0	0
Gm27010	0.33	0.61	0.54	0.93	3.18	0.65	0.75	4.45	2.06	4.43	0	0.64	1.34	0.67	0.8	3.74	3.74	0.78	3.59	0	0	0	7.5	0	10.53	0
Gm27011	0.26	0.15	0	0	0.19	0	0	0	0	0	0	0	0	0	0	0	0	0	0	0	0	0	0	0	0	0
Gm27017	0.13	0.23	0.15	0	0.37	0.33	0.19	0.21	0	0.47	0	0	0.33	0	0	0	0	0	0	0	0	0	0	0	0	0
Gm27019	0	0	0	0	0	0	0	0	0	0	0	0	0	0	0	0	0	0	0	0	0	0	0	0	0	0
Gm27022	0.13	0.08	0.15	0	0.19	0.16	0	0	0	0	0	0	0	0.33	0	0.53	0	0	0	0	0	0	0	0	0	0
Gm27030	0.85	1.14	0.93	0.56	0.56	0.16	1.88	0.21	0.41	0.7	0.34	0.64	0.67	1	0.4	0.53	0	2.33	0	1.4	3.57	0	0	0	0	0
Gm27032	0.2	0.38	3.47	18.23	0.37	0	0.56	0.64	1.65	2.33	0.34	0	0.33	2.34	20.48	2.67	0.93	0.78	3.59	0	1.79	11.86	0	0	21.05	0
Gm27042	0.2	0.23	0.23	0.84	0.19	0.16	0	0	0.41	0.23	0.34	0	0.67	0	0	0	0	0	0	0	0	0	0	0	0	0
Gm27151	0	0	0.23	0	0	0.16	0	0	0.21	0	0	0	0	0	0	0	0	0	0	0	0	0	0	0	0	0
Gm27168	0	0	0	0	0	0	0	0.64	0	0	0	0	0	0	0	0	0.93	0	0	0	0	0	0	0	0	0
Gm27184	1.05	0.53	0.54	0	0.56	0.65	0.94	0	0	0.23	0.34	0	0.67	0.33	0	0.53	0	0	0	1.4	0	0	0	0	0	0
Gm27197	0.33	0.91	0.23	0.19	0.37	0.33	0.94	0	1.03	0.23	0	0	1	0	1.2	0	0	0.78	0.6	0	0	0	0	0	0	0
Gm27199	0	0	0	0	0	0	0	0	0	0	0	0	0	0	0.4	0	0	0	0	0	0	52.54	0	0	0	0
Gm27200	0	0.45	2.85	0.56	0.19	0.49	0	0	0.62	0	0.68	0	0.33	1	3.61	0.53	0	0	2.99	4.2	1.79	6.78	0	0	0	0
Gm27206	0	0.08	0.15	0.09	0.37	0	0	0	0	0	0.34	0	0	0	0	0	0	0	0	0	0	0	0	0	0	0
Gm27209	0	0.3	0.15	0.28	0	0.16	0.19	0	0.41	0.7	0	0	0.33	0.33	0.8	0	0	0	0	0	0	0	0	0	0	0
Gm27217	0.39	0.15	1.31	3.81	0.19	0.16	0.19	0.21	1.03	1.17	0	0	0.33	1	0.4	0.53	0	0	0.6	0.7	0	0	0	0	5.26	0
Gm27222	0	0.15	0	0	0	0	0	0	0	0	0	0.32	0	0.33	0	0	0	0	0	0	0	0	0	0	0	0
Gm27227	0.46	0.53	0	0	0.56	0.16	0.19	0	0	0.47	0	0	0.33	0	0	0	0	0	0	0	0	0	0	0	0	0
Gm27232	0	0.15	0.23	0.09	0.19	0	0.19	0	0.21	0.23	0	0	0	0	0	0	0	0	0	0	0	0	0	0	0	0
Gm27239	7.42	7.35	4.24	1.3	7.29	4.91	6.38	0.42	8.02	5.83	0.68	0.32	14.38	4.68	0	7.49	0.93	6.2	10.18	1.4	1.79	0	0	4	10.53	0
Gm27241	0.13	0.23	0.15	0.09	0	0	0	0	0.41	0	0	0	0	0	0	0	0	0	0	0	0	0	0	0	0	0
Gm27243	0	0	0.23	2.33	0.19	0	1.88	0	0.62	3.26	0	0	0	0.67	0.4	0.53	0	0.78	0.6	0	0	0	0	0	0	0
Gm27252	0	0.08	0.08	0.09	0.19	0	0	0	0	0	0	0	0	0	0	0	0	0	0	0	0	0	0	0	0	0
Gm27253	0	0	0	0	0	0	0	0	0	0	0	0	0	0	0	0	0	0	0	0	0	0	0	0	0	0
Gm2762	0.13	0	0	0	0.37	0	0.19	0.21	0	0	0	0	0.67	0.33	0	0	0	0	0	0	0	0	0	0	0	0
Gm2788	0.07	0	0.15	0	2.24	0	0	1.69	0.21	2.1	1.36	0.96	1.34	0	0	1.07	0	0	0	0.7	0	1.69	0	0	0	0
Gm28050	0.39	0.98	0.69	0.65	0.75	0.16	0	0	0.41	1.63	0.34	0.96	0	0.33	2.41	1.6	0	0	2.4	1.4	1.79	23.73	2.5	0	0	0
Gm28054	0.07	0	0	0	0.37	0	0	0	0	0	0	0	0	0	0	0	0	0	0	0	0	0	0	0	0	0
Gm28085	0	0	0	0	0	0	0	0	0	0	0	0	0	0	0	0	0	0	0	0	0	0	0	0	0	0
Gm281	0	0	0	0	0	0	0	0	0	0	0	0	0	0	0	0	0	0	0	0	0	0	0	0	0	0
Gm28112	0.53	0.08	0.31	0.09	0	0.33	0.56	0	0.21	0.47	0	0	0	0.33	0.4	0.53	0	0	0	0	0	0	0	0	0	0
Gm28119	0.13	0	0	0.09	0	0	0.38	0	0.41	0.47	0	0	0	0	0	0	0	0	0	0	0	0	0	0	5.26	0
Gm2814	0.13	0.08	0	0	0.56	0	0	0.42	0	0.23	0.34	0.32	0.33	0	0.4	0	0	0	0	0	0	0	0	0	0	0
Gm28151	0.79	0.38	0.54	0.56	0.37	0.49	0.75	0	0.41	0.47	1.36	0.32	0.33	0.33	1.2	1.07	0	0	0.6	1.4	0	3.39	0	0	0	0
Gm28172	0.13	0.15	0	0.09	0	0	0	0	0.21	0	0	0	0	0.33	0	0	0	0	0.6	0	0	0	0	0	0	0
Gm28175	1.18	0.91	2.7	0.56	0.19	0.98	0.75	0	1.03	1.17	0.34	0	1	0	1.2	1.07	0.93	0.78	2.4	0	0	0	0	0	0	0
Gm28187	0	0	0	0	0	0	0	0.42	0	0	0.34	0	0	0	0	0	0	0	0	0	0	0	0	0	0	0
Gm28192	0.13	0.15	0	0	0.19	0	0	0.85	0.41	0.23	0	0.32	0	0	0	0	0	0	0	0	0	0	2.5	0	0	0
Gm28196	0.13	0.08	0	0	0.19	0	0	0	0	0	0	0	0.33	0	0	0	0	1.55	0.6	0	0	0	0	0	0	0
Gm28198	0	0	0	0.09	0	0	0	0.21	0	0	0	0	0	0	0.4	0.53	0	0	0	0	0	0	0	0	0	0
Gm2822	0.2	0	0.23	0	0	0	0.19	0	0	0.23	0	0	1	0.67	0	0.53	0	0	0	0	0	0	0	0	0	0
Gm28221	0.07	0.15	0.69	0	0	0.16	0	0	0.41	0	0.34	0	0.33	0.67	0	0	0	0	1.8	1.4	0	0	0	0	0	0
Gm28229	1.84	2.65	1.93	1.21	5.42	0.33	0.94	1.06	2.26	2.56	1.36	0.32	2.34	1.67	1.2	4.81	4.67	2.33	7.78	3.5	0	3.39	0	0	15.79	0
Gm2824	0.07	0	1.23	0.09	0	0	0	0.21	0	0	0	0	0	0	0.8	1.07	0.93	0	0.6	0	0	0	0	0	0	0
Gm28277	0	0	0.08	0	0	0	0	0	0	0.47	0	0	0	0	0	0	0	0	0	0	0	0	0	0	0	0
Gm28307	0	0.08	0.31	0	0	0	0	0	0	0	0	0	0	0	0	0	0	0	0.6	0	0	0	0	0	0	0
Gm28320	0.07	0.15	2.62	0.65	0.56	0.49	0.75	0	0.41	1.63	0	0	0	4.01	0.4	9.09	0	0	1.2	11.89	0	0	0	0	0	20
Gm28323	0	0	0.23	0.19	0.19	0.16	0.19	0.21	0	0.7	2.04	4.15	0	0.67	0.8	0.53	0	0	0.6	0	1.79	0	0	4	0	0
Gm28370	0	0.15	0	0.09	0	0.33	0.19	0	0.21	0	0.68	0	0	0	0	0.53	0	0	0	0	0	0	0	0	0	0
Gm28379	0.2	0.45	0.23	0.09	0.19	0	0.19	0.21	0	0.23	0	0	0	0	0	0	0	0	0	0.7	0	0	0	0	0	0
Gm28386	0.26	0.38	0.08	0.09	0.19	0	0.19	0	0.21	0	0	0.32	0.33	0.33	0.4	0.53	0	0	0	0.7	0	0	0	0	0	0
Gm28404	0.13	0.23	0	0.28	0.75	0.33	0	0.85	0.21	0	0	0	0	0	0	0	1.87	0	0	0	1.79	0	0	0	0	0
Gm28417	0	0	0.08	0	0	0	0	3.81	0	0	0.68	0	0	0	0	0	10.28	0	0	0.7	0	0	0	0	0	0
Gm28424	0.46	0.23	0.23	0.28	0.75	0.49	0.38	0.64	0.41	0.23	0.34	0.32	0.67	0	0	0	0	0	0	0.7	3.57	0	0	0	0	20
Gm28447	0.2	0.08	0	0.09	0.19	0.49	0.19	0	0.21	0	0	0	0.33	0.33	0	0	0	0	0.6	0	0	0	0	0	0	0
Gm28448	0	0	0.15	0.28	0.19	0.16	0.19	0	0	1.63	0	0	0	0	0	0	0	0.78	0	0	0	0	0	0	0	0
Gm28492	0.13	0.15	0	0.09	0.19	0	0.75	0	0	0.23	0	0	0	0	0	0	0	0	0	0	0	0	0	0	0	0
Gm28499	0.46	0.38	0	0	0	0	0	0	0	0	0	0.32	0.33	0	0	0	0	0	1.8	0	0	0	0	0	0	0
Gm28505	0	0	0	0	0	0	0.19	0	0	0	0	0	0	0.33	0	0	0.93	0	0	0	0	0	0	0	0	0
Gm28512	0	0.08	0.08	0.19	0	0.16	0.19	0	0.62	0.47	0	0.32	0	0.33	0.4	0	0	0	0	0	0	0	0	0	0	0
Gm28513	0	0	0	0	0	0	0	0	0	0	0	0	0	0	0	0	0	0	0	0	0	0	0	0	0	0
Gm28523	1.25	2.65	1	0	2.43	0.65	2.25	0	0.21	0.23	0	2.56	3.68	0	0	1.07	0	0	0.6	1.4	1.79	3.39	2.5	0	5.26	0
Gm28529	0.59	0.83	1.54	0.93	1.12	0.49	0.94	0.21	0.41	1.4	0	0	0	0.33	0.4	0	0	0	0.6	0	0	0	0	0	0	0
Gm28535	0.39	0.15	0.31	0.28	0.93	0.33	0.94	0	1.65	2.56	0	0	1	1	0	0.53	1.87	0.78	0	0.7	0	0	0	0	0	0
Gm28536	0	0	0	0	0	0	0	0	0	0	0	0	0	0	0	0	0	0	0	0	0	0	0	0	0	0
Gm28557	0.59	0.61	0.08	0	1.12	0.98	0.38	0.64	0.62	0.23	2.72	0	1.67	0	0	1.6	0	0.78	0	0	0	0	0	0	0	0
Gm28578	0.07	0.08	0.69	0.37	0.19	0	0	0	0	0	0	0	0	0.33	0.4	0.53	0	0	1.8	0.7	0	1.69	0	0	0	0
Gm28586	0.46	0.45	0.46	0.28	0.19	0.65	0.38	0.85	0.41	0.93	0.68	0.32	0.33	1	0.4	1.07	0.93	0	1.8	1.4	3.57	0	2.5	0	5.26	0
Gm28592	0	0	0.46	0	0	0	0	0.21	0	0	0	0	0	0.33	0	0	0	0	0	0	0	0	0	0	0	0
Gm2861	0	0	0	0	0.19	0	0	0	0.41	1.4	0	0	0	0	0	0	0	0	0	0	0	0	0	0	0	0
Gm28626	0	0	0.46	0	0	0	0	0.21	0	0	0	0	0	0	0.8	0	0	0	0	0	0	0	0	0	0	0
Gm28634	0	0.08	0	0	0.19	0	0	0	0	0	0	0	0	0	0	0.53	0	0	0	0	0	0	0	0	0	0
Gm28652	0.13	0.08	0	0	0	0	0.19	0	0	0.23	0	0	0	0	0.4	0	0	0	0	0	1.79	0	0	0	0	0
Gm28703	0	0	0	0.09	0.19	0	0	0	0	0	0	0	0	0	0	0	0	0	0.6	0	0	0	0	0	0	0
Gm28707	1.18	1.52	0.23	0.28	1.68	1.47	1.5	4.87	0.82	0.47	5.44	2.56	1	0.33	0.4	0	3.74	0	0.6	0	0	1.69	2.5	0	0	0
Gm28723	0.07	0	0.46	0.28	0	0	0	0	0.82	0.47	0	0.64	0	0.33	0	1.6	0	0	0.6	0	3.57	0	0	0	5.26	0
Gm28729	0	0	0	0	0	0	0.38	0	0	0	0	0	0	0	0	0	0	0	0	0	1.79	1.69	0	0	0	0
Gm28730	0	0.08	0.08	0	0	0	0	0	0	0.23	0	0.32	0	0	0	0	0	0	0	0	0	0	0	0	0	0
Gm28731	0.13	0.53	0.08	0	0	0	0.38	0.21	0	0.23	4.08	0.96	0.67	0	0	0.53	0	0	0	0.7	1.79	0	0	0	0	0
Gm28750	0	0	0.15	0	0	0	0	0	0	0	0	0	0	0	0	0.53	0	0	0	0	0	0	0	0	0	0
Gm28756	0.07	0	0.46	0	0.19	0.16	0	0	0	0.23	0	0	0	0.67	0.8	1.6	0	0	0	0	0	0	0	0	5.26	0
Gm28777	0	0	0	0	0	0	0	0	0	0	0	0	0	0	0	0	0	0	0	0	0	0	0	0	0	0
Gm28791	3.87	3.94	6.33	5.86	7.29	1.8	3.38	5.93	6.38	5.83	4.76	2.56	3.68	10.03	4.02	14.44	4.67	1.55	12.57	12.59	10.71	6.78	2.5	4	5.26	0
Gm28792	0.07	0	0.15	0	0	0	0	0	0	0	0	0.32	0.33	0.33	0	0	0	0	0	0	0	0	0	0	0	0
Gm28800	0.13	0	0	0.09	0	0	0	0	0	0	0	0.32	0.33	0.33	0.4	0	0	0	0	0	0	0	0	0	0	0
Gm28809	14.51	20.3	2.31	0.93	18.69	7.86	6.57	14.19	3.29	2.1	0.68	1.6	16.39	6.35	0.8	3.21	2.8	10.85	1.8	8.39	0	0	2.5	0	0	0
Gm28818	0.07	0.15	0	0	0.75	0	0.19	0	0	0.23	0	0	0.33	0	0	0	0	0	0	0	0	0	0	0	0	0
Gm28874	0	0	0	0	0	0	0	2.12	0.21	0	0.34	0.32	0	0	0.4	0	0	0	0	0	0	0	0	0	0	0
Gm28875	0	0	0.08	0.93	0	0.33	0	0	0.21	0.93	0	0.32	0	0	0	0.53	2.8	0	1.8	4.2	8.93	0	10	0	0	0
Gm28884	0.07	0	0	0	0.19	0	0	0	0.21	0	0	0	0.33	0	0	0	0	0	0	0	0	0	0	0	0	0
Gm28901	0	0.08	0	0	0	0	0.19	0.21	0	0.23	0	0	0	0	0.4	0	0	0	0	0	0	0	0	0	0	0
Gm28940	0	0.15	0.31	0	0	0	0	0.64	0.21	0.23	0	0	0	0.33	0	0.53	0	0	0	0	0	0	0	0	0	0
Gm28941	0.07	0.23	0.46	0.28	0.19	0	0	0	0.41	0	0.34	0.32	0	0.33	0	0.53	0	0	0.6	0	0	0	0	0	0	0
Gm2895	0	0	0	0	0	0	0	0	0	0.23	0	0	0	0	0	0	0	0	0	0	0	0	0	0	0	0
Gm28967	0.07	0	0	0.19	0	0	0	0	0	0	0	0	0	0	0	0	0	0	0	0	0	0	0	0	0	0
Gm2897	0.07	0	0.31	0.37	0	0	0	0	0	0	0	0.32	0	0.33	0	0.53	0	0	0	0	0	0	0	0	0	0
Gm28981	0.13	0	0	0	0.19	0	0	0	0	0	0	0	0	0	0	0	0	0	0	0	0	0	0	0	0	0
Gm28988	0	0	0	0.09	0.37	0.33	0.19	0	0	0.47	0	0	0	0.33	0	0	0	0	0	0	0	0	0	0	0	0
Gm28989	0	0	0	0	0	0	0	0	0	0	0	0	0	0	0	0	0	0	0	0	0	0	0	0	0	0
Gm29019	0.07	0	0.23	1.77	0.19	0	0	0.21	2.67	4.2	0	0	0	0.33	0	0.53	0	0	0	0	0	0	0	0	0	0
Gm29054	0.66	1.67	1.08	0.37	1.68	0.98	1.31	0.21	0.21	0.47	0	1.6	0.67	0.33	0	0	0	0.78	1.8	0	1.79	3.39	0	0	0	0
Gm29055	0.92	0.98	0.39	0.37	1.5	0.98	0.56	0.42	1.23	1.17	1.02	0.32	1	0.67	0	1.07	0.93	1.55	1.2	1.4	0	3.39	0	0	5.26	20
Gm29083	0	0	0.08	0	0	0	0	0.21	0	0	0	0	0	0.33	0	0	0	0	0	0	0	0	0	0	0	0
Gm29093	0.13	0.15	0.23	0.37	1.31	0.16	0.19	0.42	0.62	1.17	0.68	0.32	1.34	0.33	0.4	0.53	0	0	0.6	0.7	0	0	0	0	5.26	0
Gm29101	0	0	0	0	0	0	0	0	0	0	0	0	0	0	0	0	0	0	0	0	0	0	0	0	0	0
Gm29107	1.31	1.36	0.54	0.28	1.68	1.15	2.06	0.64	0.82	1.63	2.38	0.32	3.01	0.67	0	1.07	0.93	0	0.6	0.7	1.79	0	0	4	0	0
Gm29112	0.07	0.08	0	0	0	0	0	0	0	0	0	0	0	0.33	0	0	0	0	0	0	0	0	0	0	5.26	0
Gm29113	0.07	0	0	0	0	0	0	0	0.41	0	0	0	0	0.33	0	0	0	0	0	0	0	0	0	0	0	0
Gm29135	0.07	0	1.62	3.07	0	0.16	0.19	0	1.85	1.63	0.34	0	0	1.34	0	3.74	0	0.78	1.8	0.7	0	0	0	0	0	0
Gm29151	0.13	0.08	0.31	0.19	0.19	0.33	0	0	0.41	0.47	0	0	0	0.33	0	0	0	0	0.6	0	0	0	0	0	0	0
Gm29155	0.07	0	0.08	0	0.19	0	0	0	0	0	0	0	0	0.33	0	0	0	0	0	0	0	0	0	0	0	0
Gm29156	0	0	0.08	0	0.19	0	0.19	0	0	0	0	0	0	0	0	0	0	0	0	0	0	0	0	0	0	0
Gm29157	0	0	0	0	0	0	0	0	0	0	0	0	0	0	0	0	0	0	0	0	0	0	0	0	0	0
Gm29170	4.46	3.64	6.25	4.93	9.35	2.95	3.94	6.14	7	9.79	3.4	1.6	4.35	8.03	6.02	12.3	1.87	3.88	5.99	4.9	1.79	13.56	0	4	26.32	0
Gm29175	0	0.08	0	0.47	0	0	0	0	0.21	0	0	0	0	0	0.4	0	0	0	0	0	0	0	0	0	0	0
Gm29208	0.07	0	0.08	0	0	0	0	0	0.21	0	0	0	0	0	0	0	0	0	0	0	0	0	0	0	0	0
Gm29237	0.2	0.15	0.08	0.19	0	0.33	0	0	0	0	0.34	0	0	0	0	0	0	0	0	0.7	0	0	0	0	0	0
Gm29243	0	0	0	0	0	0	0	0	0	0	0	0	0	0	0	0	0	0	0	0	0	0	0	0	0	0
Gm29246	0.07	0.08	0.08	0	0	0.16	0	0	0	0	0	0	0	0	0	0	0	0	0.6	0	0	0	0	0	0	0
Gm29254	0.07	0.15	0.23	0	0	0	0	0	0	0	0	0	0.33	0	0	0	0	0	0	0	0	0	0	0	0	0
Gm29260	5.52	6.89	0.54	1.02	9.16	4.58	21.58	0.21	10.49	15.62	1.02	0.32	3.68	2.34	2.81	2.14	0	2.33	2.4	0	0	0	0	0	0	0
Gm29266	0.07	0.15	0	0	0.19	0	0.19	0	0	0	0	0	0	0	0	0	0	0.78	0	0	0	0	0	0	0	0
Gm29291	0	0	0	0	0	0	0	1.06	0	0	0	0	0.33	0	0	0	1.87	0	0	0	0	0	0	0	0	0
Gm29322	0.13	0	0.23	0	0	0.33	0	0	0.21	0	0	0	0	0	0	0	0	0	0	0	0	0	0	0	0	0
Gm29325	0	0	0.08	0	0	0	0	0	0	0	0	0	0	0.33	0	1.07	0	0	0	1.4	0	0	0	0	5.26	0
Gm29336	0.07	0.08	0	0	0	0	0	0.64	0	0.23	0	0	0	0	0	0	0	0	0	0	0	0	0	0	0	0
Gm29340	0.2	0.38	0	0	0.56	0.16	0	2.75	0.41	0	2.04	0.64	0	0	0	0	4.67	0	0.6	0	5.36	0	0	0	0	0
Gm29358	1.9	1.06	1.23	0.37	2.62	0.33	1.69	0.42	1.03	0.7	1.02	0.64	0.67	0.67	1.61	1.6	0	0	0.6	1.4	0	1.69	0	0	0	0
Gm29361	1.05	1.29	1	1.3	2.43	0.65	0.56	2.54	1.23	1.63	0.68	0.32	1.34	1.67	1.61	2.67	0	3.1	1.2	1.4	1.79	1.69	0	0	0	0
Gm29367	2.43	2.27	0.08	0.09	1.87	0.98	3.19	1.48	0.82	0.47	0.34	0.96	1.34	0	0	0	3.74	2.33	0	0	0	1.69	0	0	0	0
Gm29394	0.72	1.29	0.39	0.19	1.5	0.82	1.13	0.42	0	1.63	0.68	0.32	1.34	0.33	0.8	1.07	0	0	1.2	0.7	1.79	1.69	0	4	0	0
Gm29417	0.26	0.3	0	0	0	0	0.56	0	0.41	0.23	0.68	0	0	0	0	0	0	0	0.6	0	0	0	0	0	0	0
Gm29431	0.2	0.15	0	0	0.19	0	0	0	0	0	0	0	0	0	0	0	0	0	0	0	0	0	0	0	0	0
Gm29434	0	0	0	0	0	0	0	0.21	0	0	0	0	0	0	0	0	0.93	0	0	0	0	0	0	0	0	0
Gm29453	0	0	0.15	0	0.19	0.16	0	0.21	0.41	1.86	3.06	2.88	0.33	0	1.61	0.53	0	0	0.6	0	0	0	0	0	0	0
Gm29455	0.13	0.08	0.54	0.09	0	0.16	0	0	1.44	0.93	0	0	0.33	2.01	0	0	0	0	0.6	0	0	0	0	0	0	0
Gm29478	0.13	0	0	0	0	0	0.19	0	0	0.23	0	1.6	0	0	0	0	0	0	0	0	0	1.69	0	0	0	0
Gm29480	0.13	0.08	0.31	0.37	0.37	0.16	0.19	0	0.21	0.47	0.34	0	0	0.67	0.4	0	0	0	0.6	0	0	0	0	0	0	0
Gm29483	0	0.08	0	0	0	0	0.19	0	0	0	0	0	0	0	0	0	0	0	0	0	0	1.69	0	0	0	0
Gm29488	1.58	2.05	2.16	3.63	3.74	1.8	2.06	7.84	1.85	3.73	9.86	1.28	0.33	4.68	2.81	2.14	2.8	0.78	2.99	0.7	1.79	1.69	0	0	5.26	20
Gm29502	0	0	1.31	0.09	0	0	0	0	0	0	0	0	0	0	0	0	0	0	1.8	0	0	1.69	0	0	0	0
Gm29506	0	0.08	0	0.19	0	0	0	0	0	0.23	0	0	0.33	0	0	0	0	0	0	0	0	0	0	0	0	0
Gm29508	6.5	7.42	1	0.47	10.28	4.26	6.75	0.21	2.47	3.03	0	0.32	8.7	1.34	0	1.07	0	4.65	1.2	0	0	0	2.5	0	0	0
Gm29514	0.98	0.3	1.39	0	0.37	0.49	0	0	0	0	0	0	0.67	0.33	0	2.14	0	0	0	0	0	0	0	0	0	0
Gm29521	8.08	29.7	8.56	0.93	25.23	9.66	0.94	1.06	1.85	3.03	0.34	3.51	26.42	3.34	1.2	12.3	0	0.78	4.79	0.7	1.79	3.39	2.5	4	5.26	0
Gm29538	0.07	0	0	0	0	0	1.88	0	0	0	0	0	0	0	0	0	0	0	0	0	0	0	0	0	0	0
Gm29539	0.07	0	0	0	0	0.16	0	0	0	0	0	0	0	0	0	0	0	0	0	0	0	0	2.5	0	0	0
Gm29542	0.33	0.23	0.08	0.28	0.19	0	0.38	0	0	0.23	0	0	0.33	0.33	0.4	0	0	0	0.6	0	0	0	0	0	0	0
Gm29543	0.53	0.45	1.08	0	0.37	0.33	0.19	0	0.41	0.7	0	0.32	0.33	1.34	0	1.6	0	1.55	1.2	0	0	0	0	0	0	0
Gm29561	0	0.08	0	0	0	0	0	0	0	0	0.34	0	0	0	0	0	0	0	0	0	0	0	0	0	0	0
Gm29638	0	0	0	0	0	0	0	0	0	0	0	0	0	0	0	0	0	0	0	0	0	0	0	0	0	0
Gm29642	0.07	0.08	0	0	0.19	0	0.19	0	0	0	0	0.32	0	0	0	0	0	0	0	0	0	0	0	0	0	0
Gm29650	0.39	0	0.23	0.37	0	0.16	0	0.21	0.62	0.7	0	0	0.33	0.33	1.2	0	0	0	0.6	0	0	1.69	0	0	0	0
Gm29666	0.59	0.61	0.46	0.37	0.75	0.49	0.19	0.42	0.41	2.33	0	0.96	0.67	0.67	2.01	1.6	0.93	0	1.8	0	0	1.69	0	0	0	0
Gm29670	0	0	0.23	0.19	0.19	0.16	0	0	0	0	0	0	0	0.67	0	0	0	0	0	0	0	0	0	0	0	0
Gm29675	0.39	0.08	0.39	0.47	0.19	0.16	0	0	0.21	0	0.34	0	0.33	0.33	0	0.53	0	0	0.6	1.4	0	0	0	0	0	0
Gm29683	0.2	0	0	0	0	0	0	0	0	0	0	0.32	0	0	0	0	0	0	0	0	0	0	0	0	0	0
Gm29684	0	0	0	0.37	0	0	0	0	0	0	0	0	0	0	0.8	0	0	0	0	0	0	0	0	0	0	0
Gm29695	0.13	0.3	0.08	0.65	0	0.33	0	0	0.41	0.93	0	0	0	0	0.4	0	0	0	0	0	0	3.39	0	0	5.26	0
Gm29707	0	0.08	0	0.19	0	0	0	0.42	0.21	0	0	0	0.67	0.33	0	0	0	0	0	0	0	0	0	0	0	0
Gm29724	0	0	0	0	0	0	0	0	0	0	0	0	0	0	0	0	0	0	0	0	0	0	0	0	0	0
Gm29737	0	0	0	0.09	0	0.16	0	0	0	0.23	0	0	0	0	0	0	0	0.78	0	0	0	0	0	0	0	0
Gm2974	0.07	0	0.23	0.09	0	0.16	0	0.21	0.21	0.23	0	0	0	0.33	0.4	0	0	0	0.6	0	0	0	0	0	0	0
Gm29771	0	0	0	0	0	0	0	0	0	0	0	0	0	0	2.01	0	0	0	0	0	0	0	0	0	0	0
Gm29773	0.33	0.23	0.69	0.28	0.93	0.16	0	0	0.41	0.93	0	0	0.67	0.33	0	0.53	0	0.78	0	0.7	0	0	0	0	0	0
Gm29776	0	0	0	0	0	0	0	0	0	0	0	1.28	0	0	0	0	0	0	0	0	0	0	0	0	0	0
Gm29811	0.2	0.23	0.08	0	0	0.16	0	0	0	0	0	0	0	0	0	0	0	0	0	0	0	0	0	0	0	0
Gm29856	0.07	0	0	0	0	0	0.19	0	0	0.23	0	0	0.33	0	0	0	0	0	0	0	0	0	0	0	0	0
Gm29863	0	0.08	0	0	0	0	0	0	0	0	0	0.96	0	0	0	0	0	0.78	0	0	0	0	0	0	0	0
Gm29865	0	0	0	0	0	0	0	0	0	0	0	0	0	0	0	0	0	0	0	0	0	0	0	0	0	0
Gm29880	0	0	0.08	0.09	0.19	0	0	0	0	0	0	0	0	0	0	0	0	0	0	0	0	0	0	0	0	0
Gm29966	0	0	0	0	0.19	0	0.19	0	0	0.47	0	0	0	0	0	0	0	0.78	0	0	0	0	0	0	0	0
Gm29994	2.43	2.12	2.31	1.49	2.24	1.15	1.5	0.21	2.26	2.33	0.34	1.28	3.01	3.01	3.21	2.67	0	1.55	2.4	1.4	0	0	0	0	5.26	0
Gm2a	54.24	46.82	82.64	4.93	48.97	29.46	38.09	44.28	18.52	15.62	19.73	11.5	41.14	50.17	4.42	85.56	51.4	55.81	87.43	51.05	30.36	23.73	75	20	94.74	60
Gm30003	0.07	0.15	0	0	0	0	0	0	0	0	0	0	0	0	0	1.07	0	0	0	0.7	0	15.25	0	0	0	0
Gm30015	0.26	0.23	2.01	0.56	0.37	0.98	0	0.42	0.62	0.23	0	1.28	0	1.34	0.4	4.28	0	0.78	0	0	0	1.69	0	0	10.53	0
Gm3002	0	0	0.15	0.09	0	0	0	0.42	0	0	0	0	0	0	0	1.07	0	0	0	0	0	0	0	0	0	0
Gm30025	12.67	13.33	4.55	2.88	12.52	5.73	11.82	0.42	9.26	8.39	4.76	6.71	10.03	3.34	2.01	5.88	2.8	17.05	4.79	1.4	12.5	3.39	2.5	4	5.26	60
Gm30042	0	0	0	0	0	0	0	0.21	0	0	0.68	0	0.33	0	0	0	1.87	0	0	0	0	0	0	0	0	0
Gm30054	0.26	0.3	0.23	0.28	0.19	0	0	0.21	0.41	0.7	0	0	0	0.67	0.4	1.07	0	0	0	0.7	0	0	0	0	0	0
Gm30074	0	0	0	0.65	0	0	0.19	0	0.21	0.47	0	0	0.33	0	0	0	0	0	0	0	0	0	0	0	5.26	0
Gm30075	0.39	0.38	0.08	0	0.56	0.33	0.56	0	0.41	0.23	0	1.6	0.67	0	0	0	0	1.55	0	0	0	0	0	0	0	0
Gm30082	0.2	0.38	0.31	0.09	0.56	0	0	0.21	0	0.23	0.34	0	0.67	0.33	0	0	0	1.55	1.2	0.7	0	0	0	0	0	0
Gm30085	0.2	0.08	0.08	0	0.19	0	0	0	0	0	0	0	0	0	0	0	0	0	0	0	0	0	0	0	0	0
Gm30108	0.66	0.38	0	0	0.37	0.16	0	0	0.62	0.23	0	0	0.67	0	0	0	0.93	0	0.6	0	0	0	0	0	0	0
Gm30122	1.25	1.06	0.23	0.28	0.56	0.16	0.56	0	0.41	0.47	0.34	0	2.34	0.33	0.4	0.53	0	0	0.6	0.7	1.79	1.69	0	0	0	0
Gm30124	0.59	0.83	1.16	1.3	1.87	0.49	0	0.42	2.47	2.33	2.38	0	0	1.34	0.8	2.67	0	0	2.4	1.4	1.79	0	0	0	10.53	0
Gm30127	0	0	0	0	0	0	0	0	0	0	0	0	0	0	0	0	0	0	0	0	0	0	0	0	0	0
Gm30146	0	0.08	0.08	0	0	0	0	0	0.41	0.47	0	0	0	0	0	0.53	0	0	0	0	1.79	0	0	0	0	0
Gm30173	0	0.23	0.08	0	0.56	0	0.19	0	0	0	0	0	0	0	0	0	0	0	0.6	0	0	0	0	0	0	0
Gm30177	0.13	0	0	0.19	0	0	0	0	0.21	0	0	0	0	0.33	0	0	0	0	0	0	0	0	0	0	0	0
Gm30239	0	0	0	0	0	0	0	0	0	0	0	0	0	0	0	0	0	0	0	0	0	0	0	0	0	0
Gm30270	0	0	0	0	0	0	0	0	0	0	0	0.64	0	0	0	0	0	0	0	0	0	0	0	0	0	0
Gm30329	0.07	0.08	0	0	0	0.16	0	2.97	0	0	0	0	0	0	0	0	2.8	0	0	0.7	0	0	0	0	0	0
Gm30339	0	0	0	0	0	0	0	0	0	0	0	0	0	0	0	0	0	0	0	0	0	0	0	0	0	0
Gm30340	0	0	0	0	0	0	0	0	0	0	0	0	0	0	0	0	0	0	0	0	0	0	0	0	0	0
Gm30363	0	0	0.08	0.09	0	0	0.38	0	0	0.23	0	0	0	0	0	0	0	0	0	0	0	0	0	0	0	0
Gm30373	0.2	0.23	0	0.65	0	0.16	0	0	0.41	0.93	0	0	0.33	0.33	0	0	0	0	0	0	0	0	0	0	0	0
Gm30382	0.07	0.08	0.08	0.09	0	0.16	0	0.42	0.41	0	0.34	0	0	0	1.2	0	1.87	0.78	0.6	0	0	0	0	0	0	20
Gm30400	0	0	0	0	0	0	0	0	0	0	0	0	0	0	0	0	0	0	0	0	0	0	0	0	0	0
Gm30411	0	0	0	0	0	0	0	1.06	0	0	0	0	0	0	0	0	0.93	0	0	0.7	0	0	0	0	0	0
Gm30524	0.33	1.29	0.08	0.09	0.93	0.16	1.13	0.21	0.21	0	0	0	1	0.33	0	0	0	0	0	0.7	0	0	0	0	0	0
Gm30541	4.07	4.32	4.78	4.56	4.86	2.45	5.25	3.18	3.7	4.2	4.08	1.28	5.02	5.69	2.81	5.88	7.48	6.98	3.59	2.8	5.36	8.47	12.5	4	5.26	20
Gm3055	0.13	0.15	0.46	0.37	0.56	0.33	0.19	0.21	0.21	0.93	0	0	0.33	0.33	0.4	1.07	0	0	0.6	0	0	0	0	0	0	0
Gm30606	0	0	0	0	0	0	0	0	0	0	0	0	0	0	0	0	0	0	0	0	0	0	0	0	0	0
Gm30624	0	0	0	0.09	0	0	0.19	0	0	0	0	0	0	0	0	0	0	0	0	0	5.36	0	0	0	0	0
Gm30641	0	0	0	0	0	0	0	0	0	0	0	0	0	0	0	0	0	0	0	0	0	0	0	0	0	0
Gm30648	0.13	0.3	0	0	0.37	0	0	0	0	0	0.34	0	0	0	0.4	0	0	0	0	0.7	1.79	32.2	0	0	0	0
Gm30655	1.38	0.76	0.23	0.09	0.56	0.49	1.69	0	0	0	0.68	0	0.67	0.33	0.4	0.53	0	0.78	1.8	0.7	1.79	0	0	0	5.26	0
Gm30731	4.6	3.11	0.08	0.47	0.93	1.64	7.13	0.42	1.85	0.93	0.34	0	4.35	0.33	0	0	0	0.78	0	0.7	0	0	0	0	0	0
Gm30794	0	0	0.08	0	0	0	0	0.64	0	0	0	0	0	0	0	0	0	0	0	0	0	0	0	0	0	0
Gm30873	0.07	0	0	0.09	0	0	0	0	0.21	0	0.34	0	0	0	0	0	0	0	0	0	0	0	0	0	0	0
Gm30889	0	0	0	0	0	0	0	0	0	0	0	0	0	0	0	0	0	0	0	0	0	0	0	0	0	0
Gm30893	0	0	0.31	0.84	0	0	0	0	0	0	0	0	0	0.33	0.4	0.53	0	0	0	0	0	0	0	0	0	0
Gm30906	1.51	2.42	0	0	2.24	0.82	0.19	0.21	0.41	0.23	0	0	3.01	0.33	0	0	0.93	13.95	0	0	0	0	0	0	0	0
Gm30934	0	0	0	0	0	0	0	0	0	0	0	0	0	0	0	0	0	0	0	0	0	0	0	0	0	0
Gm30938	0	0	0	0	0	0	0	0	0	0	0	0	0	0	0	0	0	0	0	0	0	0	0	0	0	0
Gm30961	0	0	0	0	0	0	0	0	0	0	1.02	0	0	0	0	0	0	0	0	0	0	0	0	0	0	0
Gm30984	0	0.23	0	0.09	0.37	0	0.19	0	0	0	0.34	0.64	0.33	0	0	0	0	0	0	0	0	0	0	0	0	0
Gm31013	0	0	0	0	0	0	0	0	0	0	0	0	0	0	0	0	0	0	0	0	1.79	0	0	0	0	20
Gm31045	0	0	0	0	0	0	0	0	0	0	0	0	0	0	0	0	0	0	0	0	0	0	0	0	0	0
Gm31105	1.25	1.29	0.62	0.28	0.93	0.65	1.5	0.42	0.21	1.17	0.34	1.28	0.33	0.67	0	0	1.87	0	0.6	1.4	1.79	0	0	4	0	0
Gm31107	0	0	0	0	0	0	0.19	0	0	0	0	0	0	0	0	0	0	0	0	0	0	0	0	0	0	0
Gm31135	2.63	0.61	0.15	0	1.31	0.16	0.19	0	0	0	0	0	1	0	0.4	0	0.93	0	0	0	0	0	0	0	0	0
Gm31143	0.07	0.23	0.46	0	0	0	0	0	0	0	0	0	0	0.67	0	0	0	0	0	0	0	0	0	0	0	0
Gm31152	0	0.15	0.15	0.09	0	0	0.38	0	0	0.23	0	0	0	0	0.4	0	0	0	0	0	0	0	0	0	0	0
Gm31172	0	0	0.15	0	0	0	0	0.42	0.21	0.23	0	0	0.33	0	0	0	0	0	0	0	0	0	0	0	0	0
Gm31243	0	0	0	0	0	0	0	3.18	0	0	0	0	0	0	0	0	8.41	0	0	0	0	0	0	0	0	0
Gm31282	0.07	0	0.31	0.19	0.19	0	0	0	0.21	0	0.34	0.32	0	0	0	0.53	0	0	0.6	0	0	0	0	0	0	0
Gm31305	0.46	0.45	0.08	1.95	0.19	0.33	0	0	0.41	0	0	0	0	0	1.2	0	0	0.78	1.2	1.4	0	3.39	0	0	5.26	0
Gm31323	0	0	0.08	0.09	0	0	0	0	0	0.23	0	0	0	0	0	0	0	0	0.6	0.7	0	0	0	0	0	0
Gm31356	1.77	1.14	0.23	0.19	1.12	0.98	2.44	0	0.62	0.47	0.34	0.32	1	0.33	0	0	0.93	2.33	0.6	1.4	0	0	0	0	5.26	0
Gm31409	0	0	0	0	0	0	0	0	0	0	0	2.88	0	0	0	0	0	0	0	0	10.71	0	0	0	0	0
Gm31410	0	0	0	0	0	0	0	0.21	0	0	0.34	0	0	0	0	0	0	0	0	0	0	1.69	0	0	0	0
Gm31458	0	0	0	0	0	0	0	0	0	0	0	0	0	0	0	0	0	0	0	0	0	0	0	0	0	0
Gm31463	0	0	0	0	0	0	0	0	0	0	0	0	0	0	0	0	0	0	0	0	0	0	0	0	0	0
Gm31479	0	0.08	0.08	0	0	0.16	0	0	0	0	0.34	0	0	0	0.4	0	0	0	0	0	0	0	0	0	0	0
Gm31508	0	0.23	0.08	0.09	0.19	0	0	0.21	0.41	0	0	0	0	0.33	0	0	0	0	0	0	0	0	0	0	0	0
Gm31513	0.26	0.23	0	0.09	0.19	0.16	0.19	0	0	0	0	0	0	0.33	0	0.53	0	0	0	0	1.79	1.69	0	0	0	0
Gm31517	0	0	0	0	0	0	0	0	0	0	0	0	0	0	0	0	0	0	0	0	0	0	0	0	0	0
Gm31562	0.07	0	0	0	0	0	0	0	0	0.23	0.34	1.92	0	0	0	0	0	0	0	0	0	0	0	0	0	0
Gm31597	0	0	0	0	0	0	0	1.27	0	0	0	0	0	0	0	0	1.87	0	0	0	0	0	0	0	0	0
Gm31600	0	0	0	0.09	0	0.16	0	0	0	0	0	0	0	0	0	0	0	0	0	0	0	0	0	0	0	0
Gm31614	0.39	0.15	0	0	0.19	0.16	0	0	0.21	0	0	0	0	0	0	0	0	0	0	0	0	0	0	0	0	0
Gm31621	0	0.08	0.15	0.09	0	0	0	0	0	0	0	0	0	0	0	0	0	0	0	0	0	0	0	0	0	0
Gm3164	0	0	0	0	0	0	0	0.85	0	0.23	0	0	0	0.67	0	0	0	0	0.6	0	0	0	0	0	0	0
Gm31645	0.13	0.23	0.23	0.09	0	0.33	0.19	0.21	0	0.23	0	0	0.33	0	0	0	0	0	0	0	1.79	1.69	0	0	0	0
Gm31683	0	0	0	0	0	0	0.19	0	0	0	0	0.32	0	0	0	0	0	0	0	0	0	0	0	0	0	0
Gm31706	0	0.08	0	0.09	0	0	0	0	0.21	0	0	0	0	0	0	0	0	0	0	0	0	0	0	0	0	0
Gm31718	0.13	0.08	0.08	0.09	0	0	0	0.21	0	0	3.4	1.28	0	0.33	0	0	3.74	0	0.6	0	0	0	0	0	0	0
Gm31749	0.07	0.15	0.15	0.09	0	0.16	0	0.42	0	0	0	0	0	0	0	0	0	0	0	0	0	0	0	0	0	0
Gm31763	0.53	0.76	0.39	0.37	0.93	0	0.19	0	0.62	1.17	0.68	0.32	0.33	0.33	0.4	1.07	0	0	0.6	0	1.79	0	0	0	0	0
Gm31793	0.26	0.08	0.08	0	0	0	0	0	0	0.23	0	0	0	0	0	0.53	0	0	0.6	0	0	0	0	0	0	0
Gm31805	0.26	0.23	0.15	0.09	0	0.16	0	0.42	0	0.23	0.34	0	0.33	0	0	0	0	0	0	0	0	0	0	0	0	0
Gm31812	0.98	0.68	0.39	0.19	0.56	0.16	0.94	0.21	0	0	0.68	0.96	3.68	0.33	0.4	1.6	0	0	1.2	1.4	1.79	0	0	0	0	0
Gm31814	0	0	0	0	0	0	0.19	0	0.21	0	0	0	0	0.33	0	0	0	0	0	0	0	0	5	0	0	0
Gm31819	0	0	0	0	0	0	0	0	0	0.47	0	0	0	0	0.4	0	0	0.78	0	0	0	0	0	0	0	0
Gm31834	0.39	0.23	0	0	0	0.16	0	0.21	0	0	0	0	0	0	0	0	0	0	0	0	3.57	0	0	0	0	0
Gm31881	0	0.08	0.62	0.09	0	0	0	0	0	0	0	0	0	0.33	0	0	0	0	1.2	0	0	0	0	0	10.53	0
Gm31912	0	0	0	0	0	0	0	0	0	0	0	0	0	0	0	0	0	0	0	0	0	0	0	0	0	0
Gm31938	0	0	0	0	0	0	0	0	0	0	0	0	0.33	0	0	0	0	0	0	0	0	3.39	0	0	0	0
Gm31946	1.12	1.06	0.15	0.09	0.37	0.16	0	0	0	0	0	0	0.67	0.33	0	0.53	0	1.55	1.2	0	0	0	0	0	10.53	0
Gm32005	0	0	0.77	0.09	0	0	0	0	0.21	0.23	0	0	0	0	0	0.53	0	0	0.6	0	0	0	0	0	0	0
Gm32014	0	0	0	0	0	0	0	0	0	0	0	0.32	0	0	0	0.53	0	0	0	0	0	0	0	0	0	0
Gm32017	0.07	0	0	0	0	0	0.38	0	0	0	1.02	0	0	0	0	0	0	0	0	0	0	0	0	0	0	0
Gm32031	8.14	10.53	4.63	2.7	5.61	4.42	6.75	2.97	3.5	3.5	3.4	2.88	6.02	3.68	0.4	2.14	0.93	4.65	4.79	3.5	3.57	3.39	2.5	4	5.26	0
Gm32036	0.33	0.3	0.54	0.09	0	0.33	0	5.93	0.21	0	4.76	0	0	0.33	0.4	0.53	2.8	0	0	3.5	0	1.69	2.5	0	0	0
Gm32051	0	0	0.08	0.19	0	0.16	0	0.21	0.21	0	0.34	1.92	0	0.33	0	0	0	0	0	0	0	0	0	0	0	0
Gm32067	0	0.23	0	0	0.19	0	0	0	0	0	0	0.32	0	0	0	0	0	0	0	0	0	0	0	0	0	0
Gm32081	0	0	0	0	0	0	0	0	0	0	0	0	0	0	0	0	0	0	0	0	0	0	0	0	0	0
Gm32089	0.07	0	0.08	0	0	0	0	0.21	0	0	0	0	0	0	0	0	0	0	0	0	0	0	0	0	0	0
Gm32090	0.13	0.15	0	0	0.37	0	0	0	0	0	0	0	1	0.67	0	0	0	0	0	0	0	0	0	0	0	0
Gm32122	0	0	0.15	0	0	0	0	0	0	0	0	0	0	0.33	0	0	0	0	0	0	0	0	0	0	0	0
Gm32151	1.18	2.35	0.31	0.37	1.68	0.49	0.75	0	0.62	0.23	0.68	0	2.34	0.33	0.4	0	0.93	0.78	0	0	0	0	0	0	0	0
Gm32200	1.12	0.68	0.15	0.09	0.56	0	0.75	0	0	0	0	0.32	2.34	0	0	0	0.93	0.78	0	0	0	0	0	0	0	0
Gm32250	0.13	0.38	0.08	0	0.37	0	0	0	0.21	0	0	0	0	0	0	0	0	0	0.6	0	0	0	0	0	5.26	0
Gm3227	0	0	0.08	1.12	0	0	0.19	0	0.21	0.47	0	0	0	0	0.4	0	0	0	0	0	0	1.69	0	0	0	0
Gm32282	0.46	1.14	0.62	0	0.56	0.65	0.94	0	0	0	0.34	0.64	0.67	0.67	0.4	1.6	0	0.78	0.6	1.4	1.79	1.69	0	0	0	0
Gm32296	0.07	0	0.15	0	0	0	0	0	0	0.23	0	0	0	0	0	0	0	0	0	0	0	0	0	0	0	0
Gm32335	0	0	0	0.28	0	0	0	0	0.62	0.47	0	0	0	0	0	0	0	0	0	0	0	0	0	0	0	0
Gm3235	0	0	0	0	0	0	0	0	0	0	0	0	0	0	0	0	0	0	0	0	0	0	0	0	0	0
Gm32352	0	0	0	0.37	0.19	0	0	0	0.21	0	1.02	0	0	0	0	0	0	0	0	0	0	0	0	0	0	0
Gm32369	0	0	0.15	0	0	0	0	0	0	0	0	0	0	0	0	0	0	0	0	0	0	0	0	0	0	0
Gm32389	0.07	0	0	0	0.19	0	0.19	0	0.21	0.23	0	0	0	0	0	0	0	0	0	0	0	0	0	0	0	0
Gm32401	0	0	0	0	0	0	0	0	0	0	0	0	0	0	0	0	0	0	0	0	0	0	0	0	0	0
Gm32432	0	0	0.46	0	0	0	0	0	0	0	0	0	0	0	0	0.53	0	0	0	0	0	0	0	0	0	0
Gm32468	0.07	0.15	0.46	0.65	0.56	0.49	0	0	1.23	4.2	0	0	0	0.33	0	0	0	0	0	0	0	0	0	0	5.26	0
Gm3248	0	0	1.39	0.09	0	0	0.19	0.21	0	0	0	0.32	0	0.67	0.8	1.6	0	0	0.6	0.7	0	0	0	0	5.26	0
Gm32509	0	0	0.46	0	0	0.16	0	0	0	0	0	0	0	1.67	0	1.6	0	0	0.6	1.4	0	1.69	0	0	0	0
Gm3252	0	0	0	0	0	0	0	1.27	0.21	0	0	0	0	0.33	0.4	0	0	0	0	0	0	0	0	0	0	0
Gm32569	0	0.15	0.08	0	0.19	0	0	0	0	0	0	0	0	0	0	0	0	0	0	0	0	0	0	0	0	0
Gm32585	0	0	0	0.09	0	0	0	0	0	0	0	0	0.33	0.33	0.4	0	0	0	0	0	0	11.86	0	0	0	0
Gm32591	0	0.08	0	0	0	0	0	2.75	0	0	0	0	0	0	0	0	1.87	0	0	0	1.79	0	0	0	0	0
Gm32618	3.87	3.11	2.47	0.47	2.8	1.47	3.94	0.21	1.85	0.47	0	2.24	3.68	0.33	0.4	4.81	0	0.78	5.39	2.1	3.57	0	0	4	0	20
Gm32624	0	0	0	0	0	0	0	0	0	0	0	0	0	0	0	0	0	0	0	0	0	0	0	0	0	0
Gm32633	0	0	0	0	0	0	0	0	0	0	0	0	0	0	0	0	0	0	0	0	0	0	0	0	0	0
Gm32647	0.07	0	0.08	0	0	0	0	0	0	0	0	0	0	0	0.4	0	0.93	0	0	0	0	0	0	0	0	0
Gm32687	0	0	0.15	0.28	0.19	0	0.19	0	0.21	0	0	0	0	0.67	0	0	0	0	0	0.7	0	1.69	0	0	0	0
Gm32688	0.07	0	0.08	0	0	0	0.19	0	0	0.23	35.03	0	0.33	0	0.4	0	0.93	0	0	0	0	0	0	0	0	0
Gm3278	0	0	0	0	0	0	0	0	0	0	0	0	0	0	0	0	0	0	0	0	0	0	0	0	0	0
Gm32786	0.07	0.15	0	0.09	0	0	0	0	0	0	0	0	0.33	0	0	0	0	0	0	0	0	0	0	0	0	0
Gm32816	0.39	0.38	0.93	0	0.37	0	0	0	0.21	0	0	0	0.33	0.33	0	0	0	0.78	0.6	0	0	0	0	0	0	0
Gm32817	1.18	0.68	0.69	0.09	0.75	0.16	0	0.21	0.21	0	0	0	0	0.33	0	0	0	0.78	0	0.7	0	0	0	0	0	20
Gm32834	4.79	3.94	5.63	0.56	4.49	2.78	4.32	0.21	3.09	0.93	2.38	0	2.01	3.34	0.4	1.6	0.93	3.1	2.4	2.1	0	1.69	0	4	0	0
Gm32849	0.79	0.38	2.16	0.28	0.93	1.31	0.38	0.21	0	0.93	0.34	0	0	7.02	0.4	2.67	0	1.55	4.19	0	0	10.17	0	0	0	0
Gm32856	1.31	1.97	2.39	0.37	2.62	1.47	1.31	1.48	2.47	1.63	0.34	0	2.01	2.34	0	2.67	0	3.1	4.19	4.2	0	1.69	2.5	0	0	0
Gm32885	0	0	0.08	0	0	0	0	0	0.21	0.23	0	0.32	0	0	0	0.53	0	0	0	0	0	1.69	0	0	0	0
Gm3289	0.07	0	0	0	0	0	0	0	0	0	0	0.32	0	0	0	0	0	0	0	0	0	0	0	0	0	0
Gm32914	0	0	0	0	0	0	0	0	0	0	0	0	0	0	0	0	0	0	0	0	0	0	0	0	0	0
Gm32926	0.07	0	0.08	0	0.19	0.16	0.19	0	0	0	0	0	0	0	0.4	0	0	0	0	0	0	0	0	0	0	0
Gm32939	0	0	0	0.19	0	0.16	0	0	0.82	0.7	0	0	0	0	0	0	0	0	0	0	0	0	0	0	5.26	0
Gm3294	0.07	0.23	0	0	0	0	0.38	0	0	0	0	0	0	0	1.2	0	0	0.78	0	0.7	0	0	0	0	0	0
Gm32950	0.2	0	0	0	0	0	0	0	0	0	0	0	0	0	0	0	0	0.78	0	0	0	0	0	0	0	0
Gm33016	0	0	0	0	0	0	0	0	0	0	0	0	0	0	0	0	0	0	0	0	0	0	0	0	0	0
Gm33023	0.2	0	0	0.09	0	0	0.38	1.27	0.21	0.23	0.34	0	0	0	0	0	1.87	0	0.6	0	1.79	0	0	0	0	0
Gm33027	1.25	0.3	4.48	0	0.56	0.65	0.19	0	0.41	0	0	0	0.33	2.01	0	3.74	0	3.1	4.19	2.1	0	0	0	0	0	0
Gm33050	0	0.08	0	0	0.19	0	0.94	0	0	0.23	0	0.32	0	0	0	0	0	0	0	0	0	0	0	0	0	0
Gm33091	0	0	0	0.19	0	0.16	0	0	0	0.23	0	0	0	0.33	0	0	0	0	0	0	0	0	0	0	0	0
Gm33104	0	0	0	0	0	0	0	0	0	0	0.34	0.32	0	0	0	0	0	0	0	0	0	0	0	0	0	0
Gm33111	0	0	0	0	0	0	0.19	0	0	0	0	0	0	0	0	0	0	0	0	0	0	0	0	4	0	0
Gm33148	0.13	0	0	0	0.37	0	0	0	0	0	0.68	2.24	0.33	0.33	0	0.53	0	0	0	1.4	5.36	0	0	0	0	20
Gm33172	0	0	0	0	0	0	0	0	0	0	0	0	0	0	0	0	0	0	0	0	0	0	0	0	0	0
Gm33195	0.72	1.06	0.46	0.09	0.56	0.33	1.13	0.21	0.21	0.23	0.34	0.32	0	0.33	0.4	0.53	0.93	0.78	1.2	0.7	0	0	0	0	0	0
Gm33222	0	0	0	0	0	0	0	0	0	0	0	0	0	0	0	0	0	0	0	0	0	0	0	0	0	0
Gm33228	0	0	0	0	0	0	0	0	0	0	0	0	0	0	0	0	0	0	0	0	0	0	0	0	0	0
Gm33280	0.07	0	0	0	0.19	0	0	0	0	0	0.34	0	0	0	0.4	0	0	0	0	0	0	0	0	0	0	0
Gm3331	0	0	0	0	0	0	0	0	0	0	0	0.96	0	0	0	0	0	0	0	0	0	0	0	0	0	0
Gm3336	0.07	0	0	0	0	0.16	0.19	0.21	0	0	1.36	0.32	0	0	0	0	2.8	0	0	0	0	0	0	0	0	20
Gm33370	0	0	0	0	0	0	0	1.69	0.21	0	0	0.32	0	0	0	0	0	0	0	0	0	0	0	0	0	0
Gm33373	0.07	0.15	0	0.09	0	0.33	0	0	0	0	0	0	0	0	0.4	0	0	0	0	0	0	0	0	0	0	0
Gm33489	0.46	0.53	0	0	1.12	0.16	0.38	0	0	0.23	0	0.32	0.33	0	0	0	0	0	0	0	0	0	0	0	0	0
Gm33508	0	0.08	0	0.09	0	0	0	0	0.21	0	0	0	0	0	0.4	0	0	0	0	0	0	0	0	0	0	0
Gm33533	0	0	0	0	0	0	0	0	0	0	0	0	0	0	0	0	0	0	0	0	0	0	0	0	0	0
Gm33543	0	0	0	0	0	0	0	0	0	0	0	0	0	0	0	0	0	0	0	0	0	0	0	0	0	0
Gm33630	0.2	0.15	0	0	0.19	0	0.94	0	0	0	0	0	0.33	0	0.4	0	0	0	0	0	0	0	0	0	0	0
Gm3364	0.46	0.15	0.69	0	0.19	0.16	0.38	0.21	0.41	0	1.36	0.32	0	0	0.8	1.07	0	0.78	0	0	1.79	0	0	0	0	0
Gm33680	2.56	1.52	5.63	0	1.12	0.98	0.56	0.42	0.62	0.23	0	0	0	2.01	0	2.67	0	0	1.8	0.7	0	0	0	0	5.26	0
Gm33699	0	0	0	0.09	0.19	0	0	1.69	0	0.23	0	0	0.67	0	0.4	0	0	0	0	0	0	0	0	0	0	0
Gm33727	0.2	0.15	0.39	0	0.19	0.33	0	0	0.41	0.93	0.34	0	0	1	0	0.53	0	0	0.6	8.39	0	0	0	0	0	0
Gm3383	0	0	0.15	0	0	0	0	0	0	0	0	0	0	0	0.4	0	0	0	0	0	0	0	0	0	0	0
Gm33858	0	0	0	0	0	0	0	0.64	0	0	0	0	0	0	0	0	0	0	0	0	0	0	0	0	0	0
Gm33940	0	0.08	0.15	0	0	0	0	0	0	0	0	0	0	0	0	0.53	0	0	0	0	0	0	0	0	0	0
Gm33979	0	0.08	0	0	0	0	0	0	0	0	0	0	0	0	0	0	0	2.33	0	0	0	0	0	0	0	0
Gm34004	0.13	0.08	0.08	0	0	0	0	0	0	0	0	0	0	0	0	0	0	0	0	0	0	0	0	0	5.26	0
Gm34006	0.98	1.36	0.08	0.09	0.93	0.82	0.75	0.21	0	0	0.34	0.32	0.33	0.33	0.8	0	0	3.88	0	0	1.79	0	0	0	0	0
Gm34069	0	0	0	0	0	0	0	0	0	0	0	0	0	0	0	0	0	0	0	0	0	0	0	0	0	0
Gm34084	0	0	0	0	0	0	0	3.18	0	0	0	0	0	0	0	0	11.21	0	0	0	1.79	0	17.5	0	0	0
Gm34095	0	0	0	0	0	0	0	0	0	0	0	0	0	0	0	0	0	0	0	0	0	0	0	0	0	0
Gm34099	0.07	0.08	0	0	0.19	0	0	0	0	0	0	0	0.33	0	0	0	0	0	0	0	0	0	0	0	0	0
Gm3411	0	0.08	0.85	0.47	0	0.16	0	0.42	0	0.7	0.34	0	0	2.34	0.8	2.14	0	0	0.6	0	0	0	0	0	0	0
Gm34121	0.2	0.68	0.15	0	0	0.16	0	0.42	0.21	0	0.68	0	0.33	0.33	0.4	0	1.87	0.78	0.6	1.4	0	0	0	0	0	20
Gm3417	0	0.15	0.08	0	0	0	0.56	0	0	0	0	0	0.33	0	0	0	0	0	0	0	0	0	0	0	0	0
Gm34256	0	0.08	0	0.37	0	0	0	0	0	0.23	0	0	0	0	0	0	0	0	0	1.4	0	0	0	0	0	0
Gm34278	0.07	0.08	0	0	0.37	0	0	0	0	0	0	0	0	0	0	0	0	0.78	0	0	0	0	0	0	0	0
Gm34280	0	0	0	0	0	0	0	0.42	0	0	1.7	0	0	0	0	0	0	0	0	0	0	0	0	0	0	0
Gm34299	0	0	0	0	0	0	0	0	0	0	0	0	0	0	0	0	0	0	0	0	0	0	0	0	0	0
Gm34304	0.72	0.68	0.23	0.28	0.75	0.33	1.69	0	0.21	0.23	0	0.32	0	0.67	0	1.6	0	0	0.6	0	0	0	0	0	0	0
Gm34312	0.07	0.08	0	0	0	0	0.19	0.21	0	0.23	0	0	0	0	0	0	0	0	0	0	0	0	0	0	0	0
Gm34342	0.39	1.29	0.69	0	0.19	0	0	1.48	0.21	0	1.02	0.64	0.67	0.33	0	0.53	0	0.78	0	0	0	0	0	0	0	0
Gm3435	0.85	1.14	1	0.28	0.19	0.82	1.13	0.64	0.41	0.23	0	0.32	0	0.33	0.4	1.07	0	0.78	1.8	0.7	0	0	0	0	0	0
Gm34354	0.07	0.45	0	0	0	0.49	0.94	0	0	0	0	0	0.33	0	0	0	0	0	0	0	0	0	0	0	0	0
Gm34397	0	0	0	0	0	0	0	0	0	0	0	0	0	0	0	0	0	0	0	0	0	0	0	0	0	0
Gm34425	0.07	0	0.08	0.19	0	0.16	0.56	0	1.44	1.63	0	0	0	0	0	0	0	0	0	0	0	0	0	0	5.26	0
Gm34455	6.63	6.59	0.08	0.56	9.35	3.44	0.75	7.63	0.82	1.63	12.59	7.99	7.02	0.33	0.4	0.53	11.21	6.2	0.6	0	3.57	3.39	2.5	0	0	40
Gm34466	0	0	0	0	0	0	0	0	0	0	0	0	0	0	0	0	0	0	0	0	0	0	0	0	0	0
Gm34471	0	0	0	0	0	0	0	0	0	0	0	1.28	0	0	0	0	0	0	0.6	0	0	0	0	0	0	0
Gm3448	5.32	5.83	1.77	3.07	9.16	2.95	4.32	7.63	8.02	8.39	3.74	2.56	6.35	3.68	2.41	2.14	2.8	5.43	4.19	4.9	0	13.56	0	4	5.26	0
Gm3453	0	0	0.08	0	0	0	0	0.21	0	0	0	0	0	0	0	0	0	0	0.6	0	0	1.69	0	0	0	0
Gm3455	0.07	0.08	0	0.09	0	0	0	0	0	0	0	0	0	0	0	0	0	0	0	0	0	0	0	0	0	0
Gm34552	0.59	0.98	0.69	1.3	0.75	0.82	1.13	0	1.85	1.63	0.34	0	0	0.33	2.41	0	0.93	1.55	1.2	0	0	0	0	0	10.53	0
Gm34574	0	0	0	0	0	0	0	0	0	0	3.06	0	0	0.33	0	0	0	0	0	0	1.79	0	0	0	0	0
Gm34589	0	0	0	0	0	0	0	7.42	0	0	0	0	0	0	0	0	7.48	0	0	0	0	0	0	0	0	0
Gm34590	0.07	0	0.08	0	0.37	0	0	0	0	0	0.34	0.32	0	0	0.4	0	0	0.78	0	0	0	0	0	0	0	0
Gm34599	0.07	0.08	0.08	0	0	0	0	0	0	0	0	0	0	0	0	0	0	0	0	0	0	0	0	0	0	0
Gm34643	0	0	0	0	0	0	0	0	0	0	0.68	0	0	0	0	0	0	0	0	0	0	0	0	0	0	0
Gm34655	0.2	0	0	0	0	0	0	0	0	0	0	0	0	0	0	0	0	0	0.6	0	0	0	0	0	0	0
Gm34678	0	0	0.08	0	0	0	0	0	0.21	0	0	0	0	0.33	0	0	0	0	0.6	0	0	0	0	0	0	0
Gm3468	0.26	0	0.54	0.47	0	0	0	1.48	0.62	0.7	0.34	0	0	0.33	0.8	0.53	0.93	0	0	0.7	0	0	0	0	0	0
Gm34680	0	0	0.08	0.19	0	0	0.19	0	0.21	0	0.34	0	0	0.33	0	0	0	0	0	0	0	1.69	2.5	0	0	0
Gm34684	0.13	0.23	0	0	0.19	0	0	0	0.21	0.23	0	0	0.67	0	0	0	0	0	0	0	0	0	0	0	0	0
Gm34730	0.13	0.08	0.08	0	0	0	0.19	0	0.21	0.47	0	0	0.33	0.33	0.4	0.53	0	0	0	0	0	0	0	0	0	0
Gm34777	0	0	0	0	0	0	0	0	0	0	0	4.47	0	0	0	0	0	0	0.6	0	0	0	0	0	0	0
Gm34785	0.07	0	0	0	0	0	0	0	0.21	0	0	0	0	0	0.4	0	0	0	0	0	0	0	0	0	0	0
Gm34799	0.07	1.14	0	0	1.68	0.16	0	0	0	0	0	0	0	0	0	0	0	0.78	0	0	0	0	0	0	0	0
Gm34804	0	0	0.08	0	0	0	0	0.21	0	0	0	0	0	0.33	0	0	0	0	0	0	0	0	0	0	0	0
Gm34829	0.07	0	0	0	0	0	0	0	0	0	0	0.64	0	0	0	0	0	0	0	0	0	0	0	0	0	0
Gm34868	0.33	0.08	0.15	0.09	0.19	0.33	0	0	0.21	0.47	0	0	0.33	0	0	0.53	0	0	0	0	0	0	0	0	0	0
Gm3488	0	0	0.31	0.19	0	0	0	2.12	0.21	0	0	0	0	0.33	0.4	0.53	0	0	0	0	0	0	0	0	0	0
Gm34882	0.07	0	0	0	0.19	0	0	0	0.21	0	0	0	0	0	0	0.53	0	0	0	0	0	0	0	0	0	0
Gm34885	0.2	0.38	0.08	0.19	0.37	0	0.75	0.42	0.21	0.47	0	0	0.33	0.33	0.4	0.53	0	0	0	0	0	0	0	0	0	0
Gm34921	0.13	0.08	0	0	0.37	0	0	0.21	0.41	0	0.68	0.96	1	0	0	0	0	0	0.6	0	0	0	0	0	0	0
Gm34923	0.07	0.15	35.73	0.09	0.19	4.26	0.75	0.21	0.21	0.7	0.68	0.64	0	6.35	0.4	34.76	1.87	0	32.93	18.18	3.57	1.69	0	0	31.58	20
Gm34934	0.33	0.15	0.15	0.09	0.75	0.65	1.69	0.21	0	0.23	0.34	0	0.33	1	0	0.53	1.87	0	0.6	0	0	0	0	0	0	0
Gm34939	0	0	0	0	0	0	0	0	0	0	0	0	0	0	0	0	0	0	0	0	0	0	0	0	0	0
Gm34961	1.97	1.36	0.54	0.65	2.06	1.31	1.13	0.64	1.23	0.7	1.02	1.28	3.01	1.34	0	0	1.87	1.55	0	0.7	3.57	0	0	0	5.26	0
Gm35021	0	0.38	5.94	1.3	0.75	0.82	0	0	0.41	1.17	0.34	0.32	0	2.34	0.8	4.28	0	2.33	2.4	2.1	0	0	0	0	5.26	0
Gm35025	0	0	0	0.28	0	0	0	0	0.21	0.23	0	0	0	0	0	0	0	0	0	0	0	0	0	0	0	0
Gm35040	20.42	20.91	25.39	6.88	22.62	16.86	16.89	1.48	20.99	22.84	0.68	1.92	19.06	21.4	4.42	26.2	2.8	15.5	31.74	2.8	3.57	6.78	0	0	36.84	0
Gm35065	0.13	0.08	0.08	0	0.19	0.16	0.19	0	0	0	0	0	0.33	0	0	0	0	0	0	0	0	0	0	0	0	0
Gm35082	0.13	0.08	0.08	0.09	0.19	0.16	0	0	0	0	0	0	0	0	0	0.53	0	0.78	0	0	0	0	0	0	0	0
Gm3510	0	0	0	0.09	0	0	0	0	0	0	0	0	0	0	0	0	0	0	0	0	0	1.69	0	0	0	0
Gm3512	0	0	0.46	0.47	0	0.33	0	0.42	0	0.23	0	0	0	1	0.4	1.6	0.93	0	0	0	0	0	0	0	0	0
Gm3513	0	0	0	0	0.19	0	0	0	0	0.23	0	0	0	0.33	0	0	0	0	0	0	0	0	0	0	0	0
Gm35154	0	0	0	0	0	0	0	1.06	0	0	0	0	0	0	0	0	0	0	0	0	0	0	2.5	0	0	0
Gm35161	0	0	0	0	0	0	0	0	0	0	0	0	0	0	0	0	0	0	0	0	0	0	0	0	0	0
Gm35166	0.33	0.3	0.54	0.28	1.12	0.49	0.19	0.21	1.65	1.4	0.34	0.32	0	0.33	0.4	1.07	0.93	0	1.8	0	0	1.69	0	0	0	0
Gm35167	0.13	0.15	0	0	0	0	0	0	0	0	5.78	0	0	0	0	0	0	0	0	0	0	5.08	0	0	0	0
Gm35229	0	0	0	0	0.19	0	0	0	0	0	0.34	0.32	0	0	0	0	0	0	0	0	0	0	0	0	0	0
Gm35248	0	0.23	0.08	0	0	0	0.19	0	0	0	0	0.32	0.33	0	0.4	0	0	0	0	0	0	0	0	0	5.26	0
Gm35256	0	0	0	0	0	0	0	0	0.21	0	0	0	0	0	0.4	0	0	0	0	0	0	0	0	0	0	0
Gm35281	0	0	0	0	0	0	0	0	0	0	0	0	0	0	1.61	0	0	0	0	0	0	0	0	0	0	0
Gm35290	0.2	0	0	0	0.19	0	0	0	0.41	0	0	0	0.33	0	0	0	0	0	0	0	0	0	0	0	0	0
Gm35315	0.26	0.61	0.31	0.19	0.56	0	0.19	0.42	1.23	0.93	0.68	0	0.33	0.33	0	0.53	0	0	0	0	0	1.69	0	0	0	0
Gm35339	0.33	0.23	0	0.47	0.75	0.16	0.56	0.21	0.21	0.23	0	0	0.67	0	0	0	0	0.78	0	0	0	1.69	0	0	0	0
Gm35363	0	0	0	0	0	0	0	0	0	0	0.34	0	0	0	0	0	1.87	0	0	0	0	0	0	0	0	0
Gm35394	0	0	0.08	0	0.19	0	0	0	0	0	0	0	0	0	0	0	0	0.78	0	0	0	0	0	0	0	0
Gm35409	0	0	0	0	0	0	0	0	0	0	0	0	0	0	0	0	0	0	0	2.8	0	0	0	0	0	0
Gm35438	0.07	0.08	0.08	0	0	0	0	0	0	0	0	0	0	0	0	0	0	0	0	0	0	0	0	0	0	0
Gm35438.1	0.13	0.08	0.15	0	0.19	0	0	0	0	0	0	0	0	0	0	0	0	0.78	0	0	0	0	0	0	0	0
Gm35439	0.13	0	0	0.19	0	0.16	0	0	0	0	0	0	0	0.33	0	0	0	0	0	0	0	0	0	0	0	0
Gm3550	0.33	0.53	1	0	19.44	0.82	0.38	0.85	4.32	15.15	0.34	0.64	1.34	0.33	0.4	23.53	0.93	0	27.54	0.7	7.14	0	0	0	0	0
Gm35552	0	0	0	0	0	0	0	0	0	0	0	0	0	0	0	0	0	0	0	0	0	0	0	0	0	0
Gm35558	0.2	0.15	0.08	0	0	0	0	0	0.21	0	0	0	0	0	0	0	0	0	0	0	0	0	0	0	0	0
Gm35558.1	0.2	0.15	0.08	0.09	0.19	0	0.38	0	0	0	0	0	0	0	0	0.53	0	0	0	0	0	0	0	0	0	0
Gm35572	0	0.15	0	0	0	0	0	0	0	0	0.34	0	0	0	0.4	0	0	0	0.6	0	0	0	0	0	0	0
Gm3558	0	0.08	0.54	0.56	0	0.16	0.38	1.06	0.62	0.23	0	0.32	0	0.33	0	2.14	0	0	1.8	0	0	0	0	0	0	0
Gm35584	0	0	0	0	0	0	0	0	0	0	0	0.64	0	0	0	0	0	0	0	0	0	0	0	0	0	0
Gm35585	0	0	0	0	0	0	0	0	0	0	0	0	0	0	0	0	0	0	0	0	0	0	0	0	0	0
Gm35611	0	0	0	0	0	0	0.75	0	0	0	0	0	0	0	0	0	0	0	0	0	0	0	0	0	0	0
Gm35692	0.79	0.45	0	0	0.37	0.33	0	0	0.21	0	0	0	0.67	0	0	0	0	0	0	0	0	0	0	0	0	0
Gm35715	0	0	0.08	0	0	0	0	0	0	0	0	0	0	0	0	0.53	0	0	0	0	0	0	0	0	0	0
Gm35722	1.18	1.21	0.31	0.19	1.12	0.33	0	0	0	0	0	0	0.67	0	0	0	0	0	0	0	0	0	0	0	0	0
Gm35725	0.07	0.08	0.15	0.09	0	0.16	0	0	0.21	0	0	0	0	0	0	0	0	0	0	0	0	0	0	0	0	0
Gm35818	0	0	0	0	0	0	0	0	0	0	0	0	0	0	0	0	0	0	0	0	0	0	0	0	0	0
Gm35823	0	0	0	0	0	0	0	0	0	0	0	0	0	0	0	0	0	0	0	0	0	0	0	0	0	0
Gm35835	0.85	0.98	0.93	0.19	1.68	0.16	4.69	0	0.21	1.17	0	0	2.01	1	0.8	0.53	0	0.78	0	0.7	0	0	0	0	0	0
Gm35842	0	0	0	0	0	0	0	0	0	0	0	0.64	0	0	0	0	0	0	0	0	1.79	3.39	0	0	0	0
Gm35853	0	0	0	0	0	0	0	0	0	0	0	0.32	0	0	0	0	0.93	0	0	0	0	1.69	7.5	0	0	0
Gm35867	0.72	0.45	0.23	0.28	0.19	0.33	0	0.85	0.62	0.7	0.34	0.64	0.67	1	0	0	0.93	0.78	1.2	0	0	1.69	0	0	0	0
Gm35909	0.07	0.08	0	0	0	0.16	0.19	0	0	0	0	0	0	0	0.4	0	0	0	0	0	0	0	0	0	0	0
Gm35934	0	0.08	0.15	0	0.19	0	0	0	0	0.23	0	0	0	0	0	0	0	0	1.2	0.7	0	0	0	0	0	0
Gm35940	0.26	0	0.08	0.19	0.37	0.49	1.13	0	0.82	2.56	0	0	0.33	0	0	0	0	0	0	0	0	0	0	0	0	0
Gm35963	0	0	0	0	0	0	0	0	0	0	0	0	0	0	0	0	0	0	0	0	0	0	0	0	0	0
Gm35986	0.46	0.68	0.62	0.09	0.56	0.49	0.75	0.21	0.82	0.23	0	0	2.01	1.34	0.4	0	0	0	0.6	0	0	0	0	0	0	0
Gm36001	0.46	0.53	2.47	0	0.19	0.49	0.19	0	0.21	0.23	0	0	0	0.67	0.4	2.14	0	1.55	2.4	3.5	0	0	0	0	5.26	0
Gm36028	0.13	0.08	0	0	0	0	0.19	0	0	0	8.5	0.64	0	0	0	0	0	0	0	0	0	0	0	0	0	0
Gm36033	0	0	0	0	0.19	0	0	0	0.21	0	0	0	0.33	0	0	0	0	0.78	0	0	0	0	0	0	0	0
Gm36037	0.13	0.08	0	0	0.19	0	1.88	0	0.21	0.23	0.34	0	0	0	0	0	0	0	0	0	0	0	0	0	0	0
Gm3604	0.39	0.45	0.46	0.37	1.12	0.65	0.38	0.85	0.41	0.47	0.34	0.32	0.67	0.33	0	0.53	0.93	0	0	0	1.79	1.69	0	0	0	0
Gm36043	0	0	0	0	0.19	0	0.19	0.21	0	0	0	0	0	0	0	0	0	0	0	0	0	8.47	0	0	0	0
Gm36070	0.2	0.08	0.08	0.09	0	0.16	0.19	0	0	0	0	0	0	0	0	0	0	0	0	0	0	0	0	0	0	0
Gm36120	0.07	0.08	0	0.09	0.19	0	0	0	0	0	0	0	0	0	0	0	0	0	0	0	0	0	0	0	0	0
Gm36161	0	0	0	0	0	0	0	0	0	0	0	0	0	0	0	0	0	0	0	0	0	0	0	0	0	0
Gm36172	0	0	0	0	0	0	0	0	0	0.23	0	0	0	0	0	0	0.93	0	0	0	0	0	0	0	0	0
Gm36199	0	0.08	0	0.09	0	0	0.19	0	0	0	0	0.32	0.33	0	0	0	0	0	0	0	1.79	0	0	0	0	0
Gm36201	0	0	0	0	0	0	0	0	0	0	0.68	0	0	0	0	0	0	0	0	0	0	0	0	0	0	0
Gm36208	0.07	0	0.08	0	0	0	0	0	0	0	0.34	0.32	0	0	0	0	0	0	0	0	0	0	0	0	5.26	0
Gm36210	0	0	0	0	0	0	0	0	0	0	0	0	0	0	0	0	0	0	0	0	0	0	0	0	0	0
Gm36229	0.07	0.15	0	0	0	0	0	0	0	0	0	0	0	0	0	0	0	0	0	0	0	0	0	0	0	0
Gm36236	0.13	0	0.08	0.37	0	0	0.19	0	0	0	0	0	0.33	0.33	0	0	0	0.78	0	0	0	1.69	0	0	0	0
Gm36241	0	0	0	0.09	0	0	0	0	0	0	2.04	0.32	0	0	0	0	0	0	0	0	0	0	0	0	0	0
Gm36266	0.39	0.61	0	0.19	0.93	0.16	0.38	0.64	0.41	0.47	1.02	0.32	0.33	0	0	0	0	0.78	0.6	0	0	1.69	0	0	0	0
Gm36278	0.07	0.08	0.08	0.09	0	0	0	0	0.21	0	0	0	0.33	0	0	0	0	0	0	0	1.79	0	0	0	0	0
Gm36283	0	0	0	0	0	0	0	0	0	0	0.34	0.32	0	0	0	0	0	0	0	0	0	0	0	0	0	20
Gm36287	0.07	0.08	0	0	0	0	0.19	0	0	0	0	0	0	0	0	0	0	0	0	0	0	0	0	0	0	0
Gm36315	0.2	0.23	0.08	0	0	0	0.19	0	0	0	0.34	0	0.67	0	0	0.53	0	0	0	0	0	1.69	0	0	0	0
Gm36325	0	0	3.01	0.09	0	0.33	0	0.21	0	0.23	0	0	0	1	0	1.07	0.93	0	4.19	0	0	0	0	0	0	0
Gm36328	0	0.08	0.08	0	0.19	0	0.19	0	0.21	0.23	0	0	0	0	0	0	0	0	0	0	0	0	0	0	0	0
Gm36346	0.07	0.15	0	0.09	0.19	0.16	1.69	0	0	0	0	0	0	0	0	0	0	0	0	0	0	0	0	0	0	0
Gm36356	0	0	0.23	0	0	0	0	0	0	0	0	0	0	0	0	0	0	0	0	0	0	1.69	0	0	0	0
Gm3636	0.26	0.23	2.24	1.4	0.75	0.33	0	1.91	2.47	2.33	0.34	0	0.33	0.67	2.81	3.21	0.93	0.78	4.19	1.4	0	0	0	0	0	0
Gm36371	1.38	1.44	0.62	0.74	1.31	1.31	0.19	1.27	2.06	2.1	2.72	1.28	2.34	0.67	1.2	2.14	0	0	2.99	1.4	3.57	5.08	0	0	5.26	20
Gm36372	0.39	0.23	0	0	0.37	0.33	0	0	0	0	0	0	0	0	0	0	0	0	0	0	0	0	0	0	0	0
Gm36423	0.2	0.08	0.23	0.19	0.37	0.16	0.19	0.21	0	0.7	0	0	0.67	0.33	0.4	0	0	0	0	0.7	0	0	0	0	0	0
Gm36445	0.92	0.61	0.46	0.74	2.43	0.49	1.13	1.69	1.44	1.86	1.02	0.32	1.67	2.01	0.8	4.28	1.87	0.78	3.59	0.7	0	3.39	0	0	5.26	0
Gm3646	0	0.23	0	0.09	0	0	0.19	0	0	0	0	0	0	0.33	0	0	0	0	0	0	0	0	0	0	0	0
Gm36480	0	0	0	0	0	0	0.19	0	0	0	0	0	0	0	0	0	0	0	0	1.4	0	0	0	0	0	0
Gm36486	0	0.15	0	0	0.19	0	0.19	0	0.21	0	0	0	0	0	0	0	0	0	0	0	0	0	5	0	0	0
Gm36500	0.26	0.08	0	0	0.19	0.16	0	0	0.21	0	0	0	0	0.33	0	0	0.93	0	1.8	0	0	0	0	0	0	0
Gm36503	0	0	0	0	0	0	0	0	0	0	0	0	0.33	0	0.4	0	0	0	0	0	0	0	0	0	0	0
Gm36529	0	0	0.31	0	0	0	0	0.21	0	0	0	1.6	0	0.33	0.4	0	0	0	0	0	0	0	0	0	0	0
Gm36560	0	0	0.08	0	0	0.16	0	0	0	0	0	0	0	0	0	0.53	0	0	0.6	0	0	0	0	0	0	0
Gm36584	0.07	0	0.08	0.19	0	0	0	0	0	0	0	0	0	0	0	0	0	0	0	0	0	0	0	0	5.26	0
Gm36595	0	0	0	0	0	0	0	0	0	0	0	0	0	0	0	0	0	0	0	0	0	0	0	0	0	0
Gm36602	0	0.15	0	0	0.19	0	0	0.21	0	0.23	0.34	0	0	0	0	0	0	0	0	0	0	0	0	0	0	0
Gm36608	0.33	0.23	0.39	0	0.19	0	0.38	0.42	0	1.17	0	0.32	0.33	1	0.4	0	0	1.55	0	1.4	0	0	0	0	5.26	0
Gm36634	0	0	0.08	0.09	0	0	0	0	0	0	0.34	0.32	0	0	0	0	0	0	0	0	0	0	0	0	0	0
Gm36640	0	0	0	0	0	0	1.13	0	0	0	0	0	0	0	0	0	0	0	0	0.7	0	0	0	0	0	0
Gm36660	0	0.08	0.08	0	0	0	0	0.21	0	0.23	0.68	0.32	0.33	0	0	0	0	0	0	0	0	0	0	0	0	0
Gm3667	0	0	0.62	0.47	0	0.16	0.19	0.21	0.21	0.7	0	0	0	0.33	0.4	1.6	0	0	1.2	0	0	0	0	0	0	0
Gm36677	0	0.38	0.08	0	0	0	0	0	0	0	0	0	0	0	0	0	0	0	0	0	0	0	0	0	0	0
Gm36696	0	0	0	0	0	0	0	0	0	0	0	0	0	0	0	0	0	0	0	0	0	11.86	0	0	0	0
Gm36723	0	0.08	0	0	0.19	0	0	0	0	0	0	0	0	0	0	0	0	0	0	0	0	1.69	0	0	0	0
Gm36738	0.98	1.67	0.39	0.37	1.5	0.33	2.25	4.03	0.82	0.93	2.72	1.28	0.67	0.67	0.4	0	5.61	2.33	0	0.7	3.57	0	2.5	0	0	0
Gm36756	0.07	0	0.08	0	0	0	0	0	0.41	0	0.34	0	0	0	0	0	0	0	0	0.7	0	0	0	0	0	0
Gm36787	0.07	0	0.08	0	0	0	0	0	0.21	0.23	0	0	0.33	0.33	0	0	0	0	0	0	1.79	1.69	0	0	0	0
Gm36823	0	0	0	0	0	0	0	0	0	0	0.34	7.99	0	0	0	0	0	0	0	0	0	0	0	0	0	0
Gm36827	0.07	0.15	0	0	0.19	0.16	0	0.21	0	0	0	0	0.33	0	0	0	0	0	0	0	0	0	0	0	0	0
Gm36839	1.12	2.2	0.93	2.33	2.24	1.31	1.5	0.42	2.06	1.63	1.36	0.64	2.01	2.68	3.21	0	0	3.1	2.99	2.1	1.79	3.39	0	0	0	0
Gm36899	0.85	0.83	0.08	0	1.12	0	0.56	0.21	0.21	0	0.34	0	1.67	0	0	0	0	0.78	0.6	0	0	0	0	0	0	0
Gm36908	0	0	0	0	0	0.16	0.75	0	0	0	0	0	0	0	0	0	0	0	0	0	0	0	0	0	0	0
Gm3693	0	0	0.08	0	0	0	0	0	0.21	0	0	0	0	0	0	0	0	0	0	0	0	1.69	0	0	0	0
Gm3696	0	0	0.62	0.28	0.19	0	0	0	0.82	0.7	0	0	0	0.67	0.8	1.07	0	0	1.2	1.4	0	0	0	0	0	0
Gm36988	8.34	9.7	0.54	0.84	10.47	3.11	5.25	0.42	1.23	2.33	0.68	1.92	7.36	1.67	2.01	1.6	0	7.75	0	25.87	0	0	2.5	4	0	0
Gm37035	0.33	0.08	1.31	0	0.75	0.33	0.19	0	0.21	0.47	0	0	0.33	0.33	0.4	1.6	0	0	1.8	0.7	1.79	10.17	0	0	0	0
Gm37062	0	0	0	0.09	0	0	0	0	0	0	0	0	0.67	0	0	0	0	0	0	0	0	0	0	0	0	0
Gm37065	0.07	0	0.08	0	0	0	0	0	0	0.23	0	0.32	0	0	0	0	0	0	0.6	0	0	0	0	0	0	0
Gm37083	0	0	0	0	0	0	0	0	0	0	0	0	0	0	0	0	0	0	0	0	0	0	0	0	0	0
Gm37107	5.65	7.42	0.62	0.84	7.85	2.78	3.75	0.21	1.03	0.7	0.34	0.32	7.36	0	1.2	2.14	0	6.98	0	0	0	5.08	0	0	0	0
Gm37118	0	0	0	0	0	0	0	0	0	0	0	0	0	0	0	0	0	0	0	0	0	0	0	0	0	0
Gm3716	0.53	1.29	0	0.19	0.93	0.65	0	3.6	0.41	0.23	3.06	0	0.33	0	0	0	0.93	0.78	0	0	0	1.69	0	4	0	0
Gm37165	0.13	0.08	0	0	0.19	0	0	0	0.21	0	0	0.32	0	0.33	0	0	0	0	0	0	0	1.69	0	0	0	0
Gm37168	0.07	0	0.08	0	0	0	0	0.42	0	0	0	0	0	0	0	0	0	0	0	0	0	1.69	0	0	0	0
Gm37170	0	0	0	0	0	0	0	0.42	0	0	0.34	0	0	0	0	0	0	0	0	0	0	0	0	0	0	0
Gm37214	0.07	0.08	0.08	0.09	0.75	0	0	0	0.21	1.17	0.34	0.32	0	0	0	0.53	0	0	0.6	0	0	0	0	0	0	0
Gm37229	0	0	0	0.74	0	0	0	0.21	0.41	0.23	0	0	0	0	0	0	0	0	0	0	0	0	0	0	0	0
Gm37233	0.72	2.42	0.85	0.84	1.31	0.49	0.56	6.57	0.62	1.4	1.02	2.24	0.67	0.33	0.8	0.53	13.08	0	1.2	0	1.79	0	0	0	0	20
Gm37240	0	0	0.08	0.47	0	0	0	0	0.21	0	0	0	0	0	0.4	0	0	0	0	0	0	0	0	0	0	0
Gm37305	2.82	3.79	2.01	1.95	3.55	1.64	4.69	5.3	2.47	2.8	3.74	1.6	4.68	3.34	1.2	3.21	3.74	4.65	1.8	2.1	5.36	5.08	0	0	15.79	0
Gm37328	0.13	0.23	0.08	0.19	0.56	0	0	0	0	0	0	0	0	0.33	0	0	0	0	0.6	0	0	0	0	0	0	0
Gm37336	0	0	0	0	0	0	0	0	0	0	0	0	0	0	0	0	0	0	0	0	0	0	0	0	0	0
Gm3734	0	0.23	0.08	0.09	0.19	0.16	0	0.21	0	0	0	0.32	0.33	0	0	0.53	0	0	0	0	0	0	0	0	5.26	0
Gm3739	0	0.3	1.7	2.14	0.75	0.16	0.19	2.54	2.67	2.8	0.68	0	0.33	2.01	2.01	3.21	0	0	2.4	0.7	0	0	0	0	5.26	0
Gm37401	0.26	0.15	0.08	0	0.37	0.16	0	0.85	0.21	0.47	0	0	0	0	0	0	0	0	0	0.7	1.79	0	0	0	0	0
Gm37422	0.39	0.23	0.23	0.19	0.19	0.49	0	0.21	0.21	0.7	1.02	0	0.67	1.34	0.8	0.53	0	0	0	0	0	1.69	0	0	0	0
Gm37469	0	0	0	0	0	0	0	0	0	0	0	0	0	0	0	0	0	0	0	0	1.79	0	0	0	0	0
Gm37494	21.93	23.48	16.74	14.7	26.73	12.27	18.39	14.41	23.66	27.04	17.01	9.27	22.41	23.75	13.25	22.99	13.08	20.93	28.74	25.17	26.79	22.03	2.5	0	36.84	0
Gm3752	0	0	0	0	0	0	0	0	0	0	0	0	0	0	0	0	0	0	0	0	0	0	0	0	0	0
Gm37529	1.31	1.52	3.55	0.56	1.87	1.31	0.19	0.64	0.21	1.17	0.68	0.64	1.67	2.34	4.02	6.42	0	0	2.99	1.4	0	3.39	2.5	0	5.26	0
Gm37573	0.46	0.45	0.85	0.09	0.19	0	0	0	0	0.7	0	0	0	0.33	0	1.07	0	0	1.2	0	0	0	0	0	0	0
Gm37584	0.33	0.15	0.23	0.93	0	0.49	0.38	0.42	2.06	1.17	0	0	1	0.67	0.8	0	0.93	0	0.6	0	0	0	0	0	0	0
Gm37587	0	0	0	0	0	0	0	0	0	0	1.7	0	0	0	0	0	0	0	0	0	0	0	0	0	0	0
Gm37592	0.13	0	0.08	0.09	0	0	0	0	0	0	0	0	0	0	0	0.53	0	0	0	0	0	0	0	0	0	0
Gm37612	0.26	0.45	0.31	0.09	0.56	0.16	0.19	0.64	0.82	0.23	0.68	0	0	0	0.8	0.53	0	0	0.6	0.7	0	0	0	0	0	0
Gm37634	0.07	0	0	0	0.56	0.33	0.19	0	0.21	0.23	0	0	0	0	0	0	0	1.55	1.2	0	0	0	0	0	0	0
Gm37637	0.07	0.08	0.08	0	0	0	0	0.21	0	0	0	0.32	0	0	0	0.53	0	0	0	0	0	0	0	0	0	0
Gm3764	97.24	98.11	71.91	64.84	97.76	63.67	69.98	11.44	75.31	75.29	11.9	8.95	93.65	69.57	33.73	74.33	13.08	86.05	85.03	20.98	7.14	42.37	5	24	89.47	20
Gm37662	0	0	0	0	0.37	0.49	0	0	0	0	0	0.96	0.67	0	0	0	0.93	0	0	0	0	0	0	0	0	0
Gm37679	0.39	0.38	0.08	0.19	0.37	0.16	0.19	0	0.62	0	0	0	0.33	0	0	0	0	0	0	0	0	0	0	0	0	0
Gm37696	0.46	0.53	0.15	0.19	0.37	0	0.19	0	0	0	0	0	0.33	0.33	0	0	0	0	0.6	0	0	0	0	0	0	0
Gm37724	0	0	0.08	0	0	0	0	0	0	0	0	0	0	0.67	0.4	0	0.93	0	0	0	0	0	0	0	0	0
Gm37748	0.13	0.15	0	0.09	0	0.16	0.19	0.21	0.21	0	0.68	0	0.33	0	0	0	0	0.78	0	0	0	0	0	0	0	0
Gm37751	0	0	0	0	0	0	0	0	0	0	0	0	0	0	0	0	0	0	0	0	0	0	0	0	0	0
Gm37756	0.07	0.15	0.15	0.19	0	0	0	0	0	0.23	0	0	0.33	0	0	0	0	0	0	1.4	0	0	2.5	0	0	0
Gm3776	0.2	0.15	0	0	0.19	0.16	0.38	0	0	0	0	0	0.33	0	0	0	0	0	0	0	0	0	0	0	0	0
Gm37768	0.2	0.61	0.31	0.28	0	0.16	0.19	0.21	0.41	0.23	0	0	0.33	0.33	0	0	0	0	0	0	0	0	0	0	0	0
Gm37800	0	0	0	0	0	0	0.19	0.64	0	0	0	0.32	0	0	0	0	0.93	0	0	0	0	0	2.5	0	0	0
Gm37814	0.53	1.21	0	0.09	0.93	0.33	0.19	0	0	0	0	0	0.67	0	0	0	0	0.78	0	0	0	5.08	0	0	0	0
Gm37850	0.39	0.45	0.77	0.74	0.75	0.16	0.19	0.42	1.65	0.7	0	0.32	0.67	1.34	0.4	2.14	0	0	0	0.7	0	1.69	0	0	0	0
Gm37855	0	0	0	0.09	0	0	0	0	0	0	0	0.64	0	0	0	0	0	0	0	0	0	0	0	0	0	0
Gm37864	0.13	0.45	0.31	0.19	0.37	0.16	0	0	0.41	0.7	0.34	0	0	0.33	0	1.6	0	0	0.6	0	0	0	0	0	0	0
Gm37876	0.2	0.23	0.23	0.09	0.19	0	0	0	0	0.47	0.34	0.32	0	0	0.4	0.53	0	0	0.6	0	0	0	0	0	0	0
Gm37885	0	0.08	0	0.09	0.19	0	0	0	0	0	0	0	0	0	0	0	0	0.78	0	0	0	0	0	0	0	0
Gm37896	0	0	0	0	0.19	0	0	0	0	0	1.02	0	0	0	0	0	0	0	0	0	0	0	0	0	0	0
Gm37933	0.13	0.15	0.15	0	0	0.33	0.19	0	0	0.23	0	0	0.33	0	0.4	0.53	0	0	0.6	0	1.79	0	0	0	0	0
Gm37963	0	0	0	0.09	0	0	0	0	0	0	0	0	0.33	0	0.4	0	0	0	0	0	0	0	0	0	0	0
Gm37986	0.2	0.23	0.08	0.56	0.56	0.33	0.38	0	0	0	0.34	0	1	0.33	0.8	0.53	0.93	0	1.2	0.7	1.79	0	0	0	0	0
Gm38004	0	0	0	0	0	0	0	0	0	0.23	0	0	0	0	0	0	0	0	0.6	0	0	0	0	0	0	0
Gm38025	0.13	0	0.08	0	0	0	0	0	0	0	0	0	0	0	0	0	0	0	0	0.7	0	0	0	0	0	0
Gm38033	0	0	0	0.09	0	0	0	0	0	0	0	0.32	0	0.33	0	0	0	0	0	0	0	0	0	0	0	0
Gm38037	0.07	0.08	0.08	0	5.05	0	0.75	1.06	4.32	6.99	0	0.96	7.36	0	0	4.81	0.93	0	11.38	0	5.36	1.69	0	0	0	0
Gm38039	0.07	0	3.16	0	0	0.16	0.19	0	0	0	0.34	0	0	2.34	0.4	2.67	0	0	1.2	20.28	0	0	0	0	5.26	0
Gm38079	0.07	0.08	0.08	0	0	0	0	0.64	0	0	0	0	0	0	0	0	2.8	0	0	0	0	0	0	0	0	0
Gm38085	0.66	1.44	0	0.09	2.43	0.16	0.56	0	0	0	0	0	1	0	0.8	0	0	1.55	0	0	0	6.78	0	0	0	0
Gm38096	0	0	0	0.09	0	0	0	0	0	0	0	0	0	0	0.8	0	0	0	0	0	0	0	0	0	0	0
Gm38097	0	0	0	0	0	0	0	0	0	0	0	0	0	0	0	0	0	0	0	0	0	0	0	0	0	0
Gm38100	0	0	0	0	0.19	0	0	0	0	0.47	0	0	0	0	0	0	0	0	0	0	0	0	0	0	0	0
Gm38101	0	0	0.08	0	0	0.16	0	0	0	0	0	0	0	0	0.4	0	0	0	0	0	0	0	0	0	0	0
Gm38102	0.2	0.23	0.08	0.19	0.37	0	0.19	0	0.62	0	0.34	0.32	0	0	0	0	0	0	0	0	0	0	0	0	0	0
Gm38115	1.31	2.05	2.01	2.23	3.18	1.8	1.13	1.91	4.32	3.5	3.06	3.19	2.01	3.34	2.41	2.14	0	3.1	4.79	4.9	0	1.69	5	0	5.26	0
Gm38134	0.07	0	0.15	0.09	0	0	0	0.21	0.21	0	0	0	0.33	0.67	0	0.53	0	0	0	0	0	0	0	0	0	0
Gm38150	0	0	0.15	0	0.19	0.16	0	0	0.21	0	0.34	0	0	0	0	0	0	0	0	0	0	0	0	0	0	0
Gm38155	0.13	0	0.08	0	0	0	0	0	0.21	0	0	0	0	0	0	0	0	0	0	0	0	0	0	0	0	0
Gm38163	0.39	0.08	0.31	0.09	0	0	0.19	0.64	0	0.23	0.34	0	0.33	0	0	0.53	0	0	0.6	1.4	3.57	1.69	0	0	0	0
Gm38165	0.07	0.08	0.15	0.74	0	0.16	0.38	0	0	0	0	0	0	1	2.01	0	0	0	0	0	0	0	0	0	0	0
Gm38182	0.2	0.23	0	0	0.37	0.16	0.19	0	0	0	0	0	0	0	0	0	0	0	0	0	0	0	0	0	0	0
Gm38186	0.26	0.83	0.54	0.37	0.37	0.33	0.56	0.21	0.21	0	0.34	0.32	0.33	0.33	0.4	1.6	0	1.55	1.2	0.7	1.79	1.69	0	0	0	0
Gm38190	1.25	2.5	2.31	1.58	3.93	0.98	1.88	1.06	1.65	3.96	4.76	2.24	1	4.35	2.81	3.21	0.93	0.78	5.39	2.1	1.79	3.39	2.5	0	0	0
Gm38250	0	0	0	0.09	0.19	0	0	0	0.21	0	0	0	0	0	0	0	0	0	0	0	0	0	0	0	0	0
Gm38251	0.13	0.15	0.15	0	0.19	0.16	0	0	0	0	0	0	0	0	0	0	0	0	0	0.7	0	0	0	0	0	0
Gm38287	15.1	17.2	6.4	0.84	16.82	5.07	6.19	1.27	3.5	3.96	4.42	4.79	12.04	0.67	0.8	10.7	0	5.43	5.99	0.7	0	0	0	0	10.53	0
Gm38293	0	0	0	0	0	0	0	0	0	0	0	0	0	0	0	0	0	0	0	0	0	0	0	0	0	0
Gm3830	0.33	0.23	0	0.37	0	0.16	0.19	0.21	0	0.23	0	0.32	0.33	0	0	0	0	0.78	0	0	1.79	0	0	0	0	0
Gm38335	0	0.08	0	0	0	0.16	0	0.42	0	0.23	0	0	0	0	0	0	0.93	0.78	0	0	0	0	0	0	0	0
Gm38336	0.59	0.61	0.77	0.65	0.75	0.16	0.56	0	0.62	1.17	0	0.32	0.67	0.33	0.4	3.21	0	0.78	1.2	0	0	0	0	0	0	0
Gm38348	3.02	3.11	0.23	0.28	4.67	1.64	1.69	0.21	0.62	1.17	0.34	0.64	3.01	0	0.4	0.53	0	3.1	0	0	0	1.69	0	4	0	0
Gm38353	0	0	0.15	0.09	0	0	0	0	0	0	0	0	0	0	0	0	0	0	0	0	0	0	0	0	0	0
Gm3839	3.55	4.17	1.47	0.93	4.11	1.8	1.31	1.48	2.88	3.96	1.02	1.6	3.68	1.34	1.2	4.28	0.93	3.1	2.99	2.1	0	3.39	0	4	0	0
Gm38393	7.29	6.21	8.64	10.79	8.97	4.09	7.69	0.85	8.85	9.09	1.02	0.96	9.36	8.03	12.05	4.81	0.93	5.43	10.78	13.29	0	25.42	0	0	15.79	0
Gm38394	1.71	2.05	2.16	0.74	1.68	0.82	1.5	1.27	2.06	2.56	2.72	0.64	1.34	2.68	1.61	5.35	1.87	0	4.79	2.1	5.36	3.39	0	4	0	0
Gm38404	0	0	0	0	0	0	0	0	0	0	0	0	0	0	0	0	0	0	0	0	0	0	0	0	0	0
Gm38405	0	0	0	0	0	0	0	0	0	0	0	0	0	0	0	0	0	0	0	0	0	0	0	0	0	0
Gm38414	0.85	0.23	0.54	0.28	1.12	0.33	1.13	0.42	0.41	0.47	2.04	0.64	0.67	4.01	0	2.14	0	0	1.8	0.7	0	0	0	0	0	0
Gm38505	0	0	0.23	0.19	0	0	0	0	0	0	0	0	0	0	0	0.53	0	0	0	0.7	0	0	0	0	0	0
Gm38534	0.2	0.53	0	0.19	0	0	0.94	0	0	0	0	0	0.67	0.33	0	0	0	0	0	0	0	5.08	0	0	0	0
Gm3854	1.38	0.38	2.39	2.6	1.12	0.82	2.25	0.42	1.44	2.8	0.34	0	0.67	3.68	3.21	4.28	0.93	0.78	2.99	2.8	0	5.08	0	0	5.26	0
Gm38562	0.2	0.15	0	0	0	0.33	1.5	0	0	0	0	0	0	0	0	0	0	0	0	0	0	0	0	0	0	0
Gm38563	1.31	2.42	0.46	0.19	1.12	0.65	1.13	0.21	0.21	0	1.02	0.96	1.67	0.33	0	0.53	0	0.78	1.2	0	0	0	0	0	0	0
Gm38575	0	0.08	0.08	0.09	0	0	0	0	0	0	0	0	0	0	0	0	0	0	0	0	0	0	0	0	0	0
Gm38576	0.85	0.61	0.31	0.09	0.19	0.33	0.19	0	0	0	0	0	1.34	0.33	0	0.53	0	0	0.6	0	0	0	0	0	0	0
Gm38593	0	0	0	0	0	0	0	0	0	0	0	0	0	0	0	0	0	0	0	0	0	0	0	0	0	0
Gm38604	3.35	4.92	0.15	0.74	1.87	1.31	0.75	0.21	0.21	0.23	0	0	1.34	0	1.61	0.53	0	3.88	0	0	1.79	1.69	0	0	0	0
Gm38642	0.33	0.08	0	0.09	0.19	0.16	0	0	0	0	0	0	0	0	0	0	0	0	0	0	0	0	0	0	0	0
Gm38804	0.07	0	0.08	0	0.19	0	0	0	0	0.23	0	0	0	0	0	0	0	0	0	0	0	0	0	0	0	0
Gm38832	0	0	0	0.09	0	0	0	0.42	0	0	5.1	0.32	0	0	0	0	2.8	0	0	0	0	1.69	0	0	0	0
Gm38843	0	0.08	0.08	0	0	0.16	0	9.75	0	0.23	0	0	0	0.33	0	0	19.63	0	0	0	0	0	0	0	0	0
Gm38901	0	0	0	0	0	0	0	0	0	0	0	0	0	0	0	0	0	0	0	0	0	0	0	0	0	0
Gm38910	1.31	1.14	0.08	0	0.56	0	0	0.21	0	0.23	4.76	0	0	0	0	0	0	0	0	0	0	0	0	0	0	0
Gm3892	0.66	0.38	0.08	0.09	1.12	0.33	1.5	0	0.21	0.47	2.04	0	1	0	0	0	0	0	0	0.7	0	0	0	0	0	0
Gm38944	0.33	0.15	0.23	0	0	0.16	0	0	0.21	0	0	0	0	0	0.4	0	0	0	0.6	0	0	0	0	0	0	0
Gm38947	0.07	0.15	0	0	0.19	0	0	0	0	0	0.34	0.64	0	0	0	0	0	0	0	0	0	0	0	0	0	0
Gm38948	0.07	0.08	0	0	0.19	0	0	0	0	0	0	0	0	0	0	0	0	0	0	0	0	0	0	0	0	0
Gm3896	0	0.08	0.08	0	0.19	0	0	0	0	0	0	0	0	0	0	0	0	0	0	0	0	0	0	0	0	0
Gm38973	1.05	1.29	0.31	0.19	2.8	0.82	0.19	0.21	1.85	2.1	1.02	0.32	3.34	0.33	0.4	1.07	0	1.55	2.4	0	3.57	1.69	0	0	0	0
Gm39038	0	0	0	0	0	0	0	0	0	0	0	0	0	0	0	0	0	0	0	0	0	0	0	0	0	0
Gm39043	0	0	0	0	0	0	0	0	0	0	0	0	0	0	0	0	0	0	0	0	0	0	0	0	0	0
Gm39090	0	0.08	0.31	0	0	0.16	0	0	0	0.47	2.04	1.92	0	0	0	0.53	0	0	0.6	0	0	0	0	0	0	0
Gm39094	0	0.15	0	0	0	0	0.19	0	0	0	0	0	0	0	0	0	0	0	0	0	0	0	0	0	0	0
Gm39121	0.39	0.23	0.46	0	0.37	0.65	0.38	0	0	0	0	0	0.33	0	0	0.53	0	1.55	0	0	0	0	2.5	0	0	0
Gm39129	0	0	0	0	0	0	0	0	0	0	0	0	0	0	0	0	0	0	0	0	0	0	0	0	0	0
Gm39132	0	0	0	0.47	0	0	0	0	0	0	0	0	0	0	0	0	0	0	0	0	0	0	0	0	0	0
Gm39214	0	0.15	0.31	0.37	0.37	0	0.19	0	0.62	0	0	0.32	0.33	0	0	0	0	0	0	0	0	1.69	0	0	0	0
Gm39228	0.07	0.45	0	0	0	0.16	0	0.21	0	0	0	0	0	0	0	0	0	0	0	0	0	0	0	0	0	0
Gm3924	0	0	0	0	0.19	0	0	0	0.21	0	0	0	0	0	0	0.53	0	0	0.6	0	0	0	0	0	0	0
Gm39244	0	0	3.7	0.74	0.19	0.49	0.38	0	0.21	0.93	0.34	0	0	2.01	1.61	4.81	0	0	4.79	0	0	0	0	0	0	0
Gm39302	0.26	0.38	0.08	0.37	0	0.16	0	0.21	0.21	0	0	0.32	0.33	0	0.4	0	0	0	0	0	0	0	0	0	0	0
Gm39307	0.33	0.15	0	0	0	0.16	0.19	0	0.21	0.47	0	0.32	0	0	0.4	0	0	0	0.6	0.7	0	0	0	0	0	0
Gm39318	0.07	0.83	0.08	0	0.19	0	0	0.21	0	0	0.34	0	0.67	0	0	0	0	0	0	0	0	0	0	0	0	0
Gm39323	1.12	0.61	0	0	0.19	0.65	0.56	0	0	0.47	0	0	0	0.33	0.4	0	0	1.55	0.6	0	0	0	0	0	0	0
Gm39326	0.07	0.08	0	0.19	0	0.33	0.38	0	0.82	0.23	0.34	0	0.33	0	0	0.53	0	0.78	0	0	1.79	1.69	0	0	0	0
Gm39397	0	0	0	0	0	0	0	0	0	0	0	0	0	0	0	0	0	0	0	0	0	0	0	0	0	0
Gm39458	0	0	0	0	0	0	0	0	0	0	0	0	0	0	0	0	0	0	0	0	0	0	0	0	0	0
Gm39459	0	0.08	0.08	0	0.19	0	0	0	0	0.23	0	0.32	0	0	0	0	0	0	0	0	0	0	0	0	0	0
Gm39464	0	0	0	0	0	0	0	0	0	0	0	0	0	0	0	0	0	0	0	0	0	0	0	0	0	0
Gm39465	0	0	0	0	0	0	0	0	0	0	1.36	0.32	0	0	0	0	0	0	0	0	0	0	0	0	0	0
Gm39469	1.31	1.52	1	0.65	1.31	1.31	1.13	0.42	0.62	1.17	0	0.32	1.34	0.67	0.8	1.07	0.93	0.78	2.4	2.1	3.57	1.69	0	0	0	0
Gm3948	0	0.3	0.08	0	0.37	0.33	0.19	0.21	0	0	0	0	0	0	0	0	0	0	0.6	0	0	0	0	0	0	0
Gm39526	0.13	0.08	0	0.09	0	0	0	0	0	0	0	0	0	0	0.4	0	0	0	0	0	0	0	0	0	0	0
Gm39556	0	0	0	0	0	0	0	0.64	0	0	0	0	0	0	0	0	0	0	0	0	0	0	0	0	0	0
Gm39566	0	0	0.23	0	0	0	0	0	0	0	0	0	0	0	0	0.53	0	0	0.6	0	0	0	0	0	0	0
Gm39662	0.07	0.08	0.08	0.09	0.19	0	0	0	0	0	0	0	0	0	0.4	0	0	0	0.6	0	0	0	0	0	0	0
Gm3985	0.13	0	0	0	0	0	0.19	0	0	0	0	0	0	0	0	0	0	0	0	0	0	0	0	0	0	0
Gm39929	0.07	0.15	0	0	0.19	0	0	0	0	0	0	0.32	0	0	0	0.53	0	0	0	0.7	0	0	0	0	0	0
Gm40117	0.33	0.23	0	0	0	0	0	0	0	0	0	0	0.33	0	0	0	0	0	0	0	0	0	0	0	0	0
Gm40123	0.13	0	0	0	0	0	0	0.21	0	0	0	0	0	0	0	0	0	0	0	0	0	0	0	0	0	0
Gm4013	1.71	1.44	0.69	0.47	1.87	0.65	1.13	1.69	2.06	0.23	0.68	0.64	1.34	1	0	0.53	0.93	0	0.6	0.7	0	5.08	2.5	4	5.26	0
Gm40155	0.26	0	0.23	0.09	0.19	0.16	0.56	0	0	0	0.68	0.64	1	0	0.4	0.53	0	0	0.6	0	1.79	0	0	0	0	0
Gm4035	0.53	0.83	0.08	0	0.56	0.33	0	0	0.21	0	0.34	0	0	0	0	0	0	0.78	0	0	0	0	0	0	0	0
Gm40418	0	0.08	0.23	0	0	0	0	0	0	0	0	0	0	0	0.4	0.53	0	0.78	0	0	0	0	0	0	0	0
Gm40421	0	0	0	0	0	0	0	0	0	0	0	0	0	0	0	0	0	0	0	0	0	0	0	0	0	0
Gm40513	0.07	0.23	0.15	0	0	0	0.38	0	0	0	0	0	0.67	0	0	0	0	0	0	0	0	0	0	0	0	0
Gm40557	0.2	0.45	0.23	0.28	0.19	0.16	0.19	0	0.41	0.47	0	0.64	0.33	0.33	0	0.53	0	0	0	0	0	1.69	0	0	0	20
Gm40578	2.3	0.76	0.08	0.09	0.37	0.16	0.56	0	0	0	0	0	1.67	0	0	0	0	0.78	0.6	0.7	0	0	0	0	0	0
Gm40604	0	0	0	0	0	0	0	0	0	0	0	0	0	0	0	0	0	0	0	2.1	0	0	0	0	0	0
Gm40614	0	0	0	0	0	0.49	0.19	0	0	0	0	0	0	0.33	0	0	0	0	0	0	0	0	0	0	0	0
Gm40617	0.2	0.08	0	0	0.56	0	0.19	0	0	0.23	0	0.32	0.33	0	0	0	0	0	0	0	0	0	0	0	0	0
Gm40621	0.07	0.15	0	0.09	0	0	0	0	0	0	0	0	0.33	0	0	0	0	0	0	0	0	0	0	0	0	0
Gm40634	0.07	0	0	0.19	0	0	0	0	0	0	0	0	0	0	0	0	0	0	0	0	0	0	0	0	0	0
Gm40645	0	0	0	0	0	0	0	1.27	0	0	0	0	0	0	0	0	0	0	0	0	0	0	0	0	0	0
Gm4065	0	0	0	0	0	0	0	3.18	0	0	0.34	0	0	0	0	0	1.87	0	0	0	0	0	0	0	0	0
Gm40650	0.07	0.08	0	0	0	0	0	0	0	0	0	0	1	0	0	0	0	0	0	0	0	0	0	0	0	0
Gm4070	0	0	0	0	0	0	0	1.48	0	0	0.68	0	0	0	0	0	0.93	0	0	0	0	0	5	0	0	0
Gm40773	0	0	0.08	0	0	0	0.19	0	0	0	0	0	0	0	0	0	0.93	0	0	0	0	0	0	0	0	0
Gm40828	0.33	0.08	0.08	0.19	0	0	0.19	0	0	0	0	0.32	0.33	0.67	0	0	0	0	0.6	0	0	0	0	0	0	0
Gm40841	0.2	0.08	0.62	0.65	0.37	0.16	0	3.81	0.82	0.47	0	0	1	1.67	2.41	0	0.93	0	0.6	0	1.79	3.39	0	0	0	0
Gm40849	0.13	0	0.08	0	0	0	0	0	0	0	0	0	0	0	0	0	0	0	0	0	0	0	0	0	0	0
Gm40893	1.38	4.09	0.31	0.19	2.99	0.98	1.69	0	1.23	0.47	0.34	0	1.67	0.67	0	0.53	0	2.33	0.6	0.7	0	0	0	0	5.26	0
Gm40909	0.07	0	0.23	0	0.37	0	0	0	0	0	0	0	0	0.33	0	0	0	0	0	0	0	0	0	0	5.26	0
Gm41030	0	0	0	0	0	0	0	0	0.41	0	0.34	0	0	0	0	0	0	0	0	0	0	0	0	0	0	0
Gm41043	0	0	0.15	0	0	0	0	0	0	0	0	0	0	0	0	0	0.93	0	0	0	0	0	0	0	0	0
Gm41077	0.07	0.3	0.08	0	0.19	0	0.19	0	0.21	0.23	0	0	0	0.33	0.4	0.53	0	0	0	0	0	0	0	0	0	0
Gm4117	2.17	1.44	1.08	0.37	2.43	1.15	2.63	0	1.03	2.8	1.02	1.28	2.01	1.34	0.4	0.53	0	3.1	2.99	4.9	1.79	3.39	2.5	0	5.26	20
Gm41192	0	0	0.08	0.09	0	0	0	0	0	0.23	0	0	0	0	0	0	0	0	0	0	0	0	0	0	0	0
Gm41231	0	0	0	0	0	0	0	0	0	0	0	0	0	0	0	0	0	0	0	0	0	0	0	0	0	0
Gm4129	0.72	0.45	0.08	0	0.37	0	0.19	0	0	0	0.34	0	0	0	0	0	0	0	1.2	0	0	0	0	0	0	0
Gm41307	0.07	0.08	0	0	0	0.16	0	0.64	0	0	0.34	0	0	0	0	0	1.87	0	0	0	0	0	2.5	0	0	0
Gm4131	0.26	0	0	0.09	0	0	0.19	0	0	0	0	0	0	0	0	0	0	0	0	0	0	0	0	0	0	0
Gm41349	0.13	0.15	0	0	0.19	0	0.38	0	0	0	0	0	0	0	0	0	0	1.55	0	0	0	0	0	0	0	0
Gm41386	0	0	0	0	0	0	0	0	0	0	0	0	0	0	0	0	0	0	0	0	0	0	0	0	0	0
Gm41396	0.07	0	0.23	1.95	0.37	0	0	0	0.82	0.47	0.68	0.32	0	0.33	1.61	0	0	1.55	0	0	0	1.69	0	0	0	0
Gm41409	0.13	0	0	0	0	0	0.38	0.21	0.21	0	0	0	0	0	0	0	0.93	0	0	0	0	0	0	0	0	0
Gm41442	0.26	0	0	0	0.56	0	0.19	0.21	0	0	0.68	0.32	0.33	0.33	0	0	0	0	0	0	0	1.69	2.5	0	0	0
Gm41492	0.85	0.91	0.08	0	0.75	0.16	0.19	0	0.21	0	0	0	1.34	0	0	0	0	2.33	0	0	0	0	0	0	0	0
Gm41495	0.2	0	0	0	0	0	0	0	0	0	0	0	0	0	0	0	0	0	0	0	0	0	0	0	0	0
Gm41505	0.85	3.56	0.08	0	1.5	0.49	0.38	0	0.21	0	0	0	1.34	0	0	0	0.93	4.65	0.6	0	0	1.69	0	0	0	0
Gm41556	0	0.23	0	0	0	0.16	0.19	0.21	0	0	0	0	0	0	0	0	0	0	0	0	0	0	0	0	0	0
Gm41561	0.2	0.38	0.46	1.49	0.75	0	0.19	0	0.62	0.93	0	0	0.33	1	2.81	0.53	0	0	0.6	2.1	0	1.69	0	0	0	0
Gm41609	0	0	0.46	0	0.19	0.16	0	0	0	0.47	0	0	0	0	0	0	0	0	0	1.4	0	0	0	0	0	0
Gm41611	0	0	0.08	0	0	0	0	1.91	0	0	0	0	0	0	0	0.53	0.93	0	0	0	0	0	0	0	0	0
Gm41664	0.2	0.23	0.08	0.09	0	0	0	0.64	0	0	0	0	0	0	0.4	0	0	0	0	0	0	0	0	0	0	0
Gm41669	0	0.23	0.31	0.09	0.19	0	0	0	0.21	0	0	0	0	0.33	0	0	0	0.78	0	0	0	0	0	0	0	0
Gm41708	0	0	0	0	0	0	0	0	0	0	0	0	0	0	0	0	0	0	0	0	0	0	0	0	0	0
Gm41760	1.71	2.42	2.08	0.56	2.06	0.82	1.88	0.85	2.67	2.8	1.02	0.64	3.01	1.34	0.8	2.67	0	0.78	1.2	1.4	1.79	0	0	0	0	0
Gm41764	0.72	0.83	1.77	0.19	0.37	0.98	0.75	5.3	1.23	0.23	3.74	0.96	1.34	1.34	0.8	2.67	0.93	0.78	1.8	0.7	1.79	5.08	0	0	0	0
Gm41804	0.07	0	0.23	0.09	0.19	0.16	0	0	0	0	0	0	0	0	0	0.53	0	0	0	0	0	0	0	0	0	0
Gm4189	0.98	0.98	0.85	0.47	1.12	0.33	1.31	0.42	1.23	0.7	0.34	0.32	1.34	1	0.4	0.53	0	2.33	0.6	2.1	0	0	2.5	0	0	0
Gm42031	0	0	0	0	0	0	0	1.91	0.21	0	0	0	0	0	0	0.53	1.87	0	0	0	0	0	0	0	0	0
Gm42047	3.28	6.14	2.85	1.86	16.26	1.96	1.13	6.57	9.05	12.59	1.36	2.24	10.7	2.34	2.41	8.02	0.93	6.98	16.17	2.1	1.79	0	0	0	10.53	20
Gm42064	0.13	0	0	0.09	0.37	0	0.56	0.21	1.65	0.47	1.02	0.32	0	0	0	1.07	0	0	0	0	3.57	0	0	0	0	0
Gm42067	7.81	11.44	7.72	1.86	8.41	4.91	3.56	0.85	4.94	2.8	1.02	0.64	10.7	5.69	0	4.81	1.87	13.95	8.38	13.29	0	16.95	2.5	4	0	0
Gm4208	0	0	0	0	0	0	0	0	0	0	0	0	0	0	0	0	0	0	0	0	0	0	0	0	0	0
Gm42109	0	0	0.15	0	0	0	0	0	0	0	0.34	0	0.33	0	0	0	0	0	0	0	0	0	0	0	0	0
Gm4211	0	0	0	0	0	0	0	0	0	0	0	0	0	0	0	0	0	0	0	0	0	0	0	0	0	0
Gm42196	0.79	0.3	0.15	0	0.75	0.33	0.75	0	0	0	0	0	0	0	0	0	0	0	0	0.7	0	0	0	0	0	0
Gm42205	0.13	0.15	0.15	0.09	0	0	0.19	0	0.21	0	0	0	0	0	0	0.53	0	0	0	0	0	0	0	0	0	0
Gm4221	2.17	2.5	1	0.47	1.68	1.8	2.63	1.06	1.23	0.93	0.34	0.96	2.68	2.01	0	0	0.93	4.65	1.2	1.4	1.79	0	0	0	5.26	0
Gm42303	0	0	0.15	0.09	0	0	0	0	0	0	0	0	0	0	2.01	0	0	0	0	0	0	0	0	0	0	0
Gm42372	1.84	2.8	7.79	5.4	2.62	1.96	6	0.64	7.41	1.63	1.02	0.32	3.34	5.02	13.25	4.28	0.93	1.55	11.98	2.1	1.79	33.9	0	0	10.53	0
Gm4241	0.07	0.08	0	0.19	0	0	0.38	0	0.21	0.93	0	0	0.33	0	0	0	0	0	0	0	0	3.39	0	0	0	0
Gm42413	0	0	0	0	0	0	0	0	0	0	0	0	0	0	0	0	0	0	0	0	0	0	0	0	0	0
Gm42418	100	100	100	100	100	99.67	100	100	100	100	100	100	100	100	100	100	100	100	100	100	100	100	100	100	100	100
Gm42435	0	0	0	0	0	0	0.19	0.42	0.41	0.47	0	0	0.33	0.33	0	0	2.8	0	0.6	0	0	0	0	0	0	0
Gm42457	0	0	0	0	0	0	0	0	0	0	0	0	0	0	0	0	0	0	0	0	0	0	0	0	0	0
Gm42463	2.17	2.05	3.32	1.3	5.42	0.98	1.88	1.06	3.29	4.66	0.34	0.32	2.68	4.01	1.2	3.74	0	1.55	4.79	3.5	0	3.39	0	0	10.53	0
Gm42488	0	0	0.39	0	0	0	0	0	0	0	0	0	0	0	0.4	0.53	0	0	0	0	0	0	0	0	0	0
Gm42504	0.07	0	0	0.28	0	0.16	0.19	0	0.21	0	0	0	0.33	0.33	0	0	0	0	0	0	0	0	0	0	5.26	0
Gm42517	1.97	1.36	11.27	0.19	2.62	2.29	0.38	0.64	0.41	0.93	0	0	0.67	6.35	0.8	18.72	0	0.78	20.96	4.9	0	15.25	0	0	26.32	0
Gm42518	0.07	0	0.15	0	0	0	0	0	0	0	0	0	0	0	0	0.53	0	0	0	0.7	0	0	0	0	0	0
Gm42529	0	0	0	0	0	0	0	0	0	0	0	0	0	0	0	0	0	0	0	0	0	0	0	0	0	0
Gm42531	0.07	0.15	0.15	0.09	2.62	0.65	0.19	0.21	1.23	2.1	0	0.32	0	0.67	0	2.14	0	0	0	0	0	0	0	0	0	0
Gm42555	0	0.08	0	0	0.19	0	0	0	0	0	0	0	0	0.33	0	0	0	0	0	0	0	0	0	0	0	0
Gm42556	0	0	0.08	0	0	0	0	0	0	0	0	0	0	0	0	0	0	0	0.6	0	0	0	0	0	0	0
Gm42560	0	0	0.08	0	0	0	0	0	0	0	0	0	0	0	0	0	0	0	0	0	0	0	0	0	0	0
Gm42567	0	0	0.08	0.19	0	0.16	0.19	0	0	0	0	0	0	0	0	0	0	0	0	0	0	0	0	0	0	0
Gm4258	12.15	12.88	43.67	56.93	20.19	14.57	11.07	3.81	42.59	48.25	27.55	8.31	14.72	43.48	35.34	50.8	4.67	10.85	47.31	60.14	12.5	13.56	0	4	73.68	40
Gm42595	1.51	2.2	1.7	1.02	2.99	1.31	0.56	1.06	3.29	3.73	0	0.64	1.67	1.34	0.4	2.67	0	0.78	1.8	0.7	1.79	0	0	0	0	0
Gm42596	0	0	0	0	0	0	0	0.21	0	0	0.34	0.64	0	0	0	0	0	0	0	0	0	0	0	0	0	0
Gm42609	0	0.23	0	0.56	0	0.16	0.19	0	0.41	0.47	0	0	0.33	0	0.4	0	0	0	0	0	0	1.69	0	0	0	0
Gm42654	0	0	0	0	0	0	0	0	0	0	0	0	0	0	0	0	0	0	0	0	0	10.17	0	0	0	0
Gm42658	0.66	0.76	0.31	0.19	0.56	0	0.19	1.06	0	0.93	0.68	0.64	1	0.67	0.4	0.53	0.93	0	1.2	0.7	0	0	2.5	0	0	0
Gm42659	1.9	2.2	2.16	2.42	2.43	1.96	1.88	6.78	3.91	2.56	3.4	1.28	2.68	4.01	2.81	2.14	8.41	2.33	4.79	4.2	7.14	8.47	5	4	10.53	0
Gm42664	0.92	0.68	1.23	1.4	1.31	1.47	1.31	1.27	1.85	1.86	1.02	0.32	2.34	2.34	2.41	1.6	0.93	2.33	2.4	1.4	0	0	0	0	0	0
Gm42670	0.53	0.53	0.23	0.19	0.75	0.65	0.75	1.91	0.62	0.7	5.1	0.96	0.33	1	0	0	0	0.78	0	0.7	1.79	1.69	2.5	0	0	20
Gm42679	0	0	0.15	0	0	0	0.19	0	0	0	0	0	0	0.33	0	0	0	0	0	0	0	0	0	0	0	0
Gm42695	1.44	1.06	3.16	4.47	2.43	2.29	1.31	0.42	3.5	6.29	0	0.32	0	3.34	2.01	1.6	0.93	1.55	1.8	1.4	1.79	0	0	0	10.53	0
Gm42696	0.72	0.53	0.23	0.09	2.43	0.16	1.13	0.64	0.82	1.63	0.34	0.32	0.33	0	0	0	1.87	0	3.59	0.7	0	0	0	0	0	0
Gm42699	0.66	0.76	0.54	0.65	2.06	1.31	1.13	1.06	0.82	2.1	4.08	0.32	0.33	0	0.4	1.6	0	2.33	1.8	1.4	1.79	3.39	0	0	0	0
Gm42700	0.53	0.3	0	0.28	0.56	0	0.19	0	0.62	1.17	1.7	0.64	0	0.33	0	0.53	0	0	1.2	0	0	1.69	0	0	0	0
Gm42701	0.53	0.61	0.39	0.65	2.24	0.16	0.56	1.69	1.23	1.86	3.06	0.64	0.67	1	0	3.74	0.93	1.55	1.2	0	1.79	0	2.5	0	5.26	0
Gm42702	2.04	1.97	1.47	2.05	5.42	1.47	1.88	4.45	2.47	4.9	9.86	1.28	2.68	2.68	0.8	2.67	2.8	3.1	2.4	0.7	1.79	1.69	0	0	0	0
Gm42711	0	0	0.15	0	0	0	0	0.21	0	0	0	0	0	0	0	0.53	0	0	0	0	0	0	0	0	0	0
Gm42716	0.39	0.23	0.08	0	0	0.16	1.88	0	0.82	0.47	1.02	0	0.33	0.33	0	0	0	2.33	0	0	0	0	0	0	5.26	0
Gm42717	0.46	0.3	0.54	0.28	0.75	0.65	0	0	0	0.93	0.68	0.64	0	0.67	0.4	1.07	0.93	0.78	0.6	0.7	0	0	0	0	0	0
Gm42721	0	0	0	0	0	0	0	0	0	0	0	0	0	0	0	0	0	0	0	0	0	0	0	0	0	0
Gm42722	0	0	0	0	0.19	0	1.31	0	0	0.23	0	0	0	0	0	0	0	0	0	0	0	0	0	0	0	0
Gm42726	2.1	2.27	1.47	1.67	3.36	0.82	2.63	2.97	1.85	0.7	1.7	0.96	1	2.34	2.41	2.14	1.87	1.55	2.99	0.7	1.79	5.08	0	0	0	0
Gm42742	0.07	0	0.08	0.37	0.19	0.16	0	0	0.21	0	0	0	0.33	0	0	1.07	0	0	0	0	0	1.69	0	4	0	0
Gm42743	4.6	6.59	0.31	1.86	5.98	1.8	1.13	0.64	0.62	4.2	0.34	1.6	6.02	0.33	0	2.14	0.93	3.1	1.2	2.1	1.79	0	0	0	5.26	0
Gm42764	0.07	0.15	0.08	0	0	0	0.19	0	0	0	0	0	0	0.33	0	0	0	0	0	0	0	1.69	0	0	0	0
Gm42775	0	0.23	0	0	0	0	0	0	0	0	0	0	0	0.33	0	0	0	0	0	0	0	0	0	0	0	0
Gm42788	0.13	0	0.15	0.09	0	0	0	0	0	0	0	0	0	0	0	0	0	0	0	0	0	0	0	0	0	0
Gm4279	0	0	0	0	0	0	0	0	0	0	0	0	0	0	0	0	0	0	0	0	0	0	0	0	0	0
Gm42802	0	0	0.08	0	0	0	0	0	0	0	0	0	0	0.67	0	0	0	0	0	0	0	0	0	0	0	0
Gm42809	0.07	0	0	0	0	0	0	0.21	0	0	0	0	0	0	0	0	0	0	0	0	0	0	0	0	0	0
Gm42817	0.13	0	0.62	0	0	0	0	0	0	0	0	0	0	0	0	0	0	0	0.6	0	0	0	0	0	0	0
Gm42825	0	0	0	0	0	0	0	0	0	0	0	0	0	0	0	0	0	0	0	2.1	0	0	0	0	0	0
Gm42829	0.66	0.68	1.08	0.65	0.56	0.33	0.56	3.39	0.62	0	2.04	0.64	0.33	0	0	1.6	0.93	2.33	2.4	2.8	0	5.08	5	0	0	0
Gm42836	0.13	0	0	0	0	0	0.19	0	0	0	0	0	0	0	0	0	0	0	0	0	0	0	0	0	0	0
Gm42849	0.2	0	0	0	0	0.16	0	0	0	0	0	0	0	0	0	0	0	0	0	0	0	0	0	0	0	0
Gm4285	3.09	4.7	2.55	2.88	2.8	1.64	1.5	1.06	3.91	3.03	3.74	0	2.68	3.01	1.2	3.21	2.8	3.88	4.19	0.7	3.57	0	0	0	5.26	0
Gm42851	0.46	0.68	0.93	1.4	0.56	0.82	0.19	0.42	0.82	0.47	0.34	0.32	0.67	0.67	5.22	0.53	0	0.78	1.2	0	0	1.69	0	0	0	0
Gm42854	0	0	0	0.28	0.19	0	0	0	0.41	0	0	0	0	0	0	0	0	0	0	0	0	1.69	0	0	0	0
Gm42864	0	0	0.23	0	0	0	0	0	0	0	0	0	0	0.67	0	0	0	0	0.6	0	0	0	0	0	0	0
Gm42865	0	0	0.54	0	0	0	0	0	0	0.23	0	0	0	0	0	0.53	0	0	0.6	0	0	0	0	0	0	0
Gm42868	0.13	0	0	0	0.19	0	0	0	0	0	0	0	0	0	0	0	0	0	0	0	0	0	0	0	0	0
Gm42869	1.97	1.59	1.77	0.37	1.68	0.16	1.13	1.48	1.23	1.4	2.72	0.32	1.34	2.34	1.2	2.67	0	0.78	2.4	2.1	0	3.39	0	0	0	0
Gm42884	0	0	0	0	0.37	0	0	0	0	0	0	0	0	0	0.4	0	0	0	0	0	0	0	0	0	0	0
Gm42893	0.53	0.08	0.46	0	0.37	0.33	0.56	0.85	0.41	0.47	0	0	0	1	0	0.53	0	0	1.2	0.7	0	1.69	0	0	0	0
Gm42901	0.59	0.3	0	0	0.75	0.33	0.56	0	0	0.23	0	0.64	0.33	0	0.4	0	0	0.78	0	0	0	0	0	0	0	0
Gm42902	0	0	0	0	0	0	0	0	0	0	0	0	0	0	0	0	0	0	0	0	0	0	0	0	0	0
Gm42903	0.07	0.53	0.15	0.19	0.19	0.16	0.56	0	0.41	0	0.68	0.32	0.33	0.33	0.4	1.07	0	0	0.6	1.4	0	0	0	0	0	0
Gm42912	0	0	0	0.19	0	0	0	0	0.21	0	0	0	0	0	0	0	0	0	0	0	0	0	0	0	0	0
Gm42918	0.13	0.08	0.31	0	0	0	0.19	0.21	0	0	1.02	0	0	0.33	0	0	0	0	0	0.7	0	1.69	0	0	0	0
Gm42921	0	0	0.15	0	0	0	0	0	0	0	0	0	0	0.33	0	0.53	0	0	0	0	0	0	0	0	5.26	0
Gm42937	0.33	0.23	0.54	0	0.93	0.33	1.13	3.81	0.41	0.47	1.02	1.28	0.67	1.34	0.8	0.53	5.61	0.78	1.2	0.7	0	0	0	0	5.26	0
Gm42938	0.33	0.38	0.31	0.65	0.56	0	0.19	0	0.41	0.47	0	0	0	0	0.8	0	0	0	0	0	0	0	0	0	0	0
Gm42939	0.26	0.3	0	0.47	0	0.33	0.56	0	0.41	0.93	0	0.32	0.33	0	1.2	0.53	0	0	0	0	0	0	0	0	0	0
Gm42941	0.26	0.23	1.08	0.19	1.12	0.82	0.19	2.12	1.85	0.23	2.72	2.56	0.33	0	1.2	3.21	2.8	3.1	1.2	4.2	0	0	10	0	5.26	0
Gm42982	0	0.08	0	0.19	0	0	0	0	0	0	0	0	0	0.33	0	0.53	0	0	0	0	0	0	0	0	0	0
Gm42984	0.39	0.45	0.15	0	0.75	0	0.38	0	0.62	0.47	0.34	0	0.33	0	0	0	0	0	0	0	1.79	0	0	0	0	0
Gm42997	0.2	0.23	0.23	0	0.19	0.33	0.19	0	0.41	0	0.34	0.64	0.67	0	0	0.53	0	0	0	0	1.79	0	0	0	5.26	0
Gm43000	0.13	0.15	0.15	1.67	0	0.16	0.19	0	0	0	0	0.64	0	0	0	0	0	0	0	0	0	1.69	0	0	0	0
Gm43017	1.18	2.27	2.85	1.86	1.87	2.29	1.88	4.87	3.09	4.66	2.04	1.28	3.68	1.67	2.41	4.28	1.87	0	2.99	5.59	0	1.69	2.5	4	5.26	0
Gm43024	0.33	0.61	0.31	0.47	0.37	0.16	0.38	0	0.41	0.7	0	0.64	0.67	0.33	1.2	0.53	0.93	0.78	0	0.7	0	1.69	0	0	0	0
Gm43031	0.92	1.14	0.31	0.19	0.37	0.33	0.19	0	0.21	0.23	0	0	0.67	0.33	0.4	0	0	0	1.2	0.7	0	3.39	0	0	0	0
Gm43042	0	0	0	0	0	0.16	0	0	0	0	0	0	0	0	0	0	0	0.78	0	0	0	0	0	0	0	0
Gm43061	2.3	1.14	1.47	1.95	2.8	0.82	1.31	0.21	1.23	1.63	0	0	1.34	1	0.8	1.07	0	1.55	1.2	0.7	1.79	0	0	0	5.26	0
Gm43062	0.79	0.76	0.23	0.47	0.93	0.16	0.94	0.42	1.23	0.7	1.02	0	1.67	0	0.4	0.53	0	0.78	1.2	0.7	1.79	1.69	0	0	0	0
Gm43063	0	0	0	0	0	0	0	0	0	0	0	0	0.33	0	0	0	0	0	0	0	1.79	0	0	0	0	0
Gm43066	0.07	0	1.31	1.12	0.19	0.16	0	0	0	0	0	0	0	0.67	3.61	2.67	0.93	0	2.99	0	0	1.69	0	0	5.26	0
Gm43077	0	0	0	0	0.19	0.16	0.19	0	0	0	0	0	0	0	0	0	0	0	0	0	0	0	0	0	0	0
Gm43109	0	0.08	0	0	0	0	0.19	0	0	0	0	0	0	0	0	0.53	0	0	0	0	0	0	0	0	0	0
Gm43111	1.44	0.91	1.93	2.14	2.06	1.96	2.44	0.85	1.85	2.33	1.36	1.28	0	2.34	0.8	2.67	1.87	0	0.6	16.08	1.79	8.47	0	0	10.53	0
Gm43112	1.05	1.21	1.39	1.67	1.31	0.65	0.38	0.21	1.44	3.26	0	0	0	0.67	0.4	1.6	0	0.78	0	9.79	1.79	1.69	0	0	0	0
Gm43113	1.25	0.98	1.54	1.3	1.5	0.82	0.38	0	0.21	1.86	0.68	0.64	0	1.34	1.61	1.07	1.87	0	0.6	11.19	0	3.39	2.5	0	0	0
Gm43118	0.13	0.45	0.23	0	0	0.16	0	0	0.21	0.47	0.34	0.32	0.33	0.33	0	0	0	0	0	0.7	1.79	0	0	0	0	0
Gm43126	0.92	2.05	0.15	0.56	1.31	0.33	0.19	0	2.47	2.33	0	0	0.33	0	0	0	0	0	0	0	0	0	0	0	5.26	0
Gm43136	0.26	0.3	0	0.09	0.19	0.49	0	0.85	0.41	0	0.68	0	0	0	0	0	0	0	0	0	0	0	0	0	0	0
Gm43137	0.13	0.53	0.23	0.09	0.75	0.82	0.19	0.21	0.62	0.23	0.68	0	0.33	1	0	0.53	0	0.78	0	0.7	0	0	0	0	0	0
Gm43138	0.66	0.61	0.54	0.56	1.68	0.98	1.31	0.42	0.82	1.4	0.34	0.32	0	1	0.4	0	0	2.33	1.8	0	0	1.69	2.5	0	0	0
Gm43140	0.07	0	0	0	0	0	0	0	0	0	0	0	0	0.33	0	0	0	0	0	0	0	1.69	0	0	0	0
Gm43149	0.53	0.61	0.46	0.84	0.56	0	0.75	0.64	0.82	0.47	1.02	0.64	0.33	1	2.01	1.07	0.93	0.78	2.4	2.1	0	1.69	0	0	0	0
Gm43154	0	0.08	0	0	0	0	0	0	0	0	0	0	0	0.33	0	0	0	0	0	0.7	0	5.08	0	0	0	0
Gm4316	0.13	0.23	0.31	0	1.68	0.16	0	0.21	0	0.47	0	0	0.67	0.33	0	1.07	0	0	0	0	0	0	0	0	0	0
Gm43166	0	0	0.62	0.19	0	0	0	0	0	0	0	0.32	0	0.33	0.4	0.53	0	0	0.6	0	0	0	0	0	0	0
Gm43189	0.2	0.08	0	0	0	0	0.19	0	0	0	1.02	0.64	0	0	0	0	0	0	0	0.7	0	0	0	0	0	0
Gm43190	0.2	0.53	0.54	0.65	0	0.16	0	0.21	0	0.23	0.68	0	0.33	0.67	1.61	0.53	0	0	0	0.7	0	3.39	0	0	0	0
Gm43221	1.25	0.53	1.85	1.02	1.31	0.49	0.75	2.12	0.82	1.4	2.38	0.32	0.33	1	0.4	3.21	0.93	0.78	1.8	2.8	0	0	0	0	0	0
Gm43254	1.31	1.67	1.23	0.47	1.5	1.47	1.31	0.21	0.82	0.47	0.68	0.96	0.67	1.34	0.8	1.07	0	0	0	1.4	0	0	0	0	0	0
Gm43256	0.46	0.38	0.77	0.37	0.56	0.33	0.19	0.64	0.62	1.63	1.02	0	0.33	0	0.8	1.07	0	0.78	1.2	0	0	0	0	0	0	0
Gm43258	0.39	0.45	0.31	0.56	1.31	0	0.19	0.85	1.44	0.93	4.08	0.64	0.33	1	0.4	2.14	1.87	0	1.8	0	1.79	0	0	0	0	0
Gm43259	0.79	1.14	1.62	0.56	3.36	1.15	0.94	1.91	3.5	4.43	4.76	1.28	1	1.34	2.01	1.07	2.8	2.33	5.99	0	7.14	0	2.5	0	5.26	0
Gm43260	1.44	1.67	2.16	1.95	4.3	1.15	0.94	2.12	1.65	4.9	5.1	1.6	2.34	2.01	0.4	8.02	0.93	2.33	4.79	0	5.36	3.39	0	0	0	0
Gm43305	5.78	7.05	4.09	2.14	13.64	4.42	8.44	7.84	4.73	8.62	0.34	0.64	12.71	3.34	0.8	8.56	1.87	5.43	6.59	0	0	1.69	0	8	5.26	0
Gm43328	1.44	1.44	1.39	0.93	2.8	0.82	0	3.6	1.65	4.2	0.34	0.64	0.67	1.34	0.8	3.74	7.48	0	2.99	1.4	1.79	5.08	7.5	0	5.26	0
Gm43329	1.51	1.82	1.16	1.4	1.68	0.65	1.5	5.3	1.44	2.1	2.04	0.64	0.67	1.34	0.8	2.14	6.54	1.55	3.59	1.4	0	1.69	5	0	5.26	0
Gm43330	0.33	0.53	0.46	0.74	0.75	0.33	0.19	2.97	0.41	0.93	1.02	0.96	0.67	0.33	0.4	0.53	2.8	1.55	0.6	0	0	0	5	0	0	0
Gm43331	0.72	0.83	0.69	0.47	1.5	0.16	0	4.24	0.41	2.8	0.68	0.64	0.33	0.33	0.8	1.6	6.54	1.55	1.2	1.4	0	0	5	0	0	0
Gm43332	0.2	0.23	0	0	0.37	0	0.38	0	0.21	0	0	0	0	0	0	0	0	0	0	0	0	1.69	0	0	0	0
Gm43376	0	0	0.15	0.28	0	0.16	0.19	0	0	0	0	0	0	0	0.8	0	0	0	0	0	0	0	0	0	0	0
Gm43378	0.59	0.68	0.46	0.74	1.31	0.16	0.38	4.87	2.06	1.86	1.02	0	1.67	1.67	0.8	1.07	1.87	0.78	1.2	1.4	0	0	0	0	10.53	0
Gm43387	0.39	0.76	0.93	0.19	0.37	0.65	1.13	1.06	0.21	1.4	2.72	1.28	0.33	0.67	0.8	1.07	0.93	0.78	0	0.7	1.79	0	2.5	0	5.26	0
Gm43403	0.53	0.3	0.39	0.28	1.12	0.33	0	0.42	0.62	1.17	0.68	0.64	0.33	0.67	0	0	0	0.78	1.2	0	0	0	0	0	0	20
Gm43409	0.07	0	0	0	0.19	0	0	0.21	0	0.23	0	0	0.33	0.33	0	0	0	0	0	0	0	0	0	0	0	0
Gm43445	3.48	1.52	6.64	3.81	4.67	2.45	4.32	1.91	4.73	5.83	3.06	1.6	3.01	4.68	5.62	10.7	1.87	4.65	10.78	4.9	7.14	3.39	2.5	0	10.53	20
Gm43447	0	0	0	0	0	0	0	0	0	0	0	0	0	0	0	0	0	0	0	0	0	0	0	0	0	0
Gm43462	5.38	5.08	5.56	2.51	6.92	3.44	3.38	6.78	3.91	6.53	4.42	3.19	4.35	7.02	2.01	9.09	4.67	3.1	4.19	9.79	8.93	18.64	0	4	21.05	0
Gm43463	0.33	0.53	0.62	0.28	1.31	0	0.19	0.21	0.82	0.23	0.68	0	0.33	0	0.4	2.14	0	0	1.2	0	0	0	0	0	0	0
Gm43465	0	0.38	0.08	0.09	0.37	0.16	0.19	0	0.41	0	1.02	0	0.67	0	0.4	0	0	0	0	0	0	0	0	0	0	0
Gm43466	1.18	1.36	1.47	0.19	2.62	1.15	1.13	2.12	1.03	0.7	1.02	0.64	0.67	2.01	1.2	3.21	0.93	1.55	2.99	2.8	1.79	5.08	0	0	0	0
Gm43480	0.2	0.08	0	0.09	0.56	0	0.19	0	0	0.7	0	0.64	0.33	0	0.8	0.53	0	0.78	0	0	0	0	0	0	0	0
Gm43507	0	0	0	0	0.37	0	0.56	0	0	0	0	0	0	0	0	0	0	0	0	0	0	0	0	0	0	0
Gm43514	0.33	0.61	0.15	0.28	0.75	0.33	0	0.21	1.44	1.17	0.68	0.64	1	0.67	0	0.53	0	0	1.8	0	0	0	0	0	0	0
Gm43522	0	0	0	0	0	0	0	0	0	0	0	0	0	0	0	0	0	0	0	0	0	0	0	0	0	0
Gm43532	0	0	0.08	0	0	0	0.19	0	0	0	0	0	0.33	0	0	0	0	0.78	0	0	0	0	0	0	0	0
Gm43539	0	0.15	0	0	0	0	0	0	0	0	0	0	0	0	0	0	0	0	0	0	1.79	0	0	0	0	0
Gm4356	1.05	1.82	1.23	0.84	1.68	0.49	1.13	0.64	1.23	1.86	0.68	0	1.67	1.67	0.4	3.21	1.87	0	1.8	2.1	0	1.69	0	0	10.53	0
Gm43560	2.69	3.03	2.62	1.67	5.98	1.31	2.44	1.48	3.29	6.29	0.34	0	2.01	1.67	0.8	4.28	0	0.78	3.59	4.2	3.57	0	0	0	0	0
Gm43566	5.91	5.61	3.63	1.58	8.41	2.29	1.5	0.42	4.32	4.2	0.68	0.96	7.02	4.68	3.21	4.28	0	3.88	5.99	6.99	1.79	5.08	0	0	10.53	0
Gm43568	0	0	0	0	0	0	0	0	0	0	0	0	0	0	0	0	0	0	0	0	0	0	0	0	0	0
Gm43570	1.51	1.36	2.01	0.47	2.24	1.31	1.13	0	1.44	3.5	0	0.32	2.01	1	0	2.67	0	0.78	4.19	0.7	0	1.69	0	0	0	0
Gm43573	0.53	0.76	0.15	0	0.75	0.16	0.38	1.69	0.21	1.4	3.06	0	1	0	0.4	0.53	0	1.55	1.2	0.7	0	0	0	0	5.26	0
Gm43577	0.46	0.08	0.39	0.93	1.31	0.16	0	0.21	0.62	0.23	0.68	0	0	0	0	2.14	0	0	0.6	2.1	0	0	0	0	0	0
Gm43579	0	0	0.08	0	0	0	0.38	0	0	0	0	0	0	0.33	0.4	0.53	0	0	0	0	0	0	0	0	0	0
Gm43581	0.39	0.61	0.46	0	0.37	0.33	0.38	0.21	0.62	1.17	10.2	0	0	1.67	0	0.53	0	0	1.8	1.4	0	0	2.5	4	0	40
Gm43585	0	0	0.08	0	0.19	0	0	0	0.21	0	0.34	0	0	0	0.4	0	0	0	0	0	0	0	0	0	0	0
Gm43597	2.43	2.2	1.93	1.21	2.62	0.82	2.06	0.64	2.26	1.86	1.02	0	4.68	3.01	1.61	0.53	0	3.1	1.8	2.8	0	6.78	2.5	0	5.26	20
Gm43598	0.53	0.3	0.31	0.47	0.37	0.49	0.38	0.21	1.03	0.47	0	0	1	0.67	0.4	0	0	0.78	0.6	0	1.79	1.69	0	0	0	0
Gm43604	0.07	0.08	0.15	0.19	0	0	0.19	0	0.41	0	0.68	0	0	0	0	0	0	0	0	0	0	0	0	0	0	0
Gm43623	0.79	1.21	1.16	2.05	1.31	0.49	0.38	0.42	1.23	2.1	0	0.32	2.01	1.34	0.4	2.67	0.93	0.78	1.8	4.9	0	6.78	0	0	0	0
Gm43625	0.72	0.15	0.23	0.37	0.93	0.33	1.13	0.21	0.62	0.47	0	0	1	1	0.4	0	0	0	1.8	2.1	0	0	0	0	0	0
Gm43645	0	0	0	0	0	0	0	0	0	0	0	0	0	0	0	0	0	0	0	0	0	0	0	0	0	0
Gm43646	0	0.08	0.08	0	0	0.16	0.38	0	0	0.23	0	0	0	0	0	0	0	0	0	0	0	1.69	0	0	0	0
Gm43653	0.39	0.68	0.39	0	1.12	0.33	0.19	0.21	0.82	0.23	1.02	0.32	1.34	0.33	0	0	0	0	0.6	0	0	0	0	0	0	0
Gm43657	0	0	0	0	0	0	0	0	0	0	0	0	0	0	0.4	0	0	0	0	0	0	1.69	0	0	0	0
Gm43660	0.59	0.3	0.39	1.02	1.31	0.65	1.5	0.42	1.65	1.17	1.02	0	0	0.67	1.61	0	0	0	0.6	0.7	1.79	1.69	0	0	0	0
Gm43666	0	0.15	0	0	0	0	0	0	0	0	0	0.32	0.33	0	0	0	0	0	0	0	0	0	0	0	0	0
Gm43672	11.16	14.17	9.65	2.23	8.97	9.49	3.56	2.33	6.58	4.43	6.12	1.28	15.38	11.04	4.82	9.09	1.87	10.08	12.57	20.98	16.07	1.69	5	8	15.79	0
Gm43674	0.2	0.08	0.46	0.09	0	0	0	0	0	0.23	0	0	0.33	0.67	0	0	0	0.78	0	0	0	0	0	0	0	0
Gm43689	0.07	0.15	0.08	0.09	0.75	0.33	0	0	0	0.23	0.68	0	1	0.33	0.4	0	0	0	0	0	0	0	0	0	0	0
Gm43696	6.63	7.8	9.49	7.26	9.16	2.95	6.19	4.66	9.47	7.23	3.4	2.88	6.35	9.36	5.22	15.51	1.87	4.65	14.37	12.59	1.79	5.08	5	8	10.53	0
Gm43703	0.92	0.38	0.08	0.19	1.31	0.16	0.38	0.85	0.41	0.23	0	0	0.67	0.33	0	0.53	0.93	0	0	0	0	0	0	0	0	0
Gm43707	2.36	3.11	1.7	2.79	5.42	1.8	2.06	2.54	3.29	3.73	3.06	0.96	3.01	3.34	0.8	3.74	0.93	0.78	1.2	0.7	1.79	3.39	0	0	5.26	20
Gm43713	0.07	0.3	0	0	0.19	0.16	0.19	0	0.41	0	0	0	0	0	0	0	0	0	0	0	0	0	0	0	0	0
Gm43714	0.53	0.53	0.08	0	1.5	0.16	0.56	0.21	0	0.23	0.68	0	0	0.67	0	0	0	0.78	0	0	0	0	0	0	0	0
Gm43727	0.59	0.53	0.77	1.12	0.37	0.16	0.19	0.85	1.03	2.33	0	1.6	0.33	0.33	0.4	2.67	0.93	3.1	1.2	6.29	0	1.69	5	0	0	0
Gm43728	1.38	1.59	0.85	2.14	1.31	0.98	1.5	0.64	1.65	4.2	1.02	0.32	2.34	1.67	0.4	2.14	3.74	1.55	0	6.29	3.57	3.39	2.5	0	0	0
Gm43768	0.59	0.68	0.93	1.3	1.31	0.65	0.75	1.27	0.62	4.66	0	0.32	0.33	0.33	1.2	4.28	1.87	0.78	1.8	0.7	0	1.69	2.5	0	0	0
Gm43773	0.66	0.45	1.16	1.02	1.12	0.33	0.38	0.42	0.41	1.86	0	0	1.67	1.34	0.8	1.07	0	0.78	2.4	1.4	0	0	0	0	0	0
Gm43774	1.12	1.67	2.39	1.77	2.24	1.47	1.13	1.27	1.23	3.26	0.34	0.64	2.68	1.34	0.8	5.35	0	2.33	3.59	2.8	1.79	5.08	0	0	5.26	0
Gm43791	0.26	0	0	0.09	0.37	0	0.38	0	0.21	0	0.34	0	0	0	0	0.53	0	0	0	0	0	0	0	0	0	0
Gm43803	0	0	0	0	0	0	0	0	0	0	0	0	0	0	0	0	0	0	0	0	0	0	0	0	0	0
Gm43807	0.46	0.38	0.46	0.47	1.12	0.82	0.38	0.21	0.21	0.23	0	0	0.67	0	0	0.53	0	0	0	0	0	0	0	0	0	0
Gm43813	3.41	3.86	7.87	5.49	5.05	3.93	2.25	14.83	6.17	7.69	1.02	1.6	6.35	6.69	5.62	13.9	16.82	7.75	9.58	13.29	7.14	5.08	5	4	26.32	20
Gm43825	0.07	0.15	0	0	0	0.16	0	0	0.21	0	0	0	0	0	0	0	0	0	0	0	0	0	0	0	0	0
Gm43846	0.07	0	0.08	0	0.19	0	0	0	0	0	0	0	0	0	0	0.53	0	0	0	0	0	0	0	0	0	0
Gm43847	3.55	3.18	5.86	5.67	4.11	2.95	2.25	0.42	2.88	2.56	0.34	0	4.35	6.35	5.22	7.49	0	3.1	7.78	2.1	1.79	1.69	0	0	5.26	0
Gm43848	1.84	1.82	2.31	1.21	2.24	0.65	0.56	5.93	1.65	1.86	3.06	0.32	1.34	2.01	0.4	2.14	7.48	1.55	2.4	0.7	0	0	15	0	0	0
Gm43913	0.07	0.08	0	0	0.19	0	0	0	0	0.23	0	0	0.33	0.33	0	0	0	0	0.6	0	0	0	0	0	0	0
Gm43915	0.59	0.53	0.62	0.47	1.68	0.33	0.38	0	0.62	1.17	0.34	0	0.33	1	0.4	1.07	0	1.55	1.8	6.29	1.79	3.39	0	0	0	0
Gm43920	0.98	1.21	0.93	0.84	2.06	0.65	1.31	0.42	1.85	2.56	1.36	0	2.01	0.67	0.4	1.6	0	1.55	7.78	3.5	0	0	0	0	10.53	0
Gm43936	0	0	0	0	0	0	0	3.18	0	0	0.34	0	0	0	0	0	0.93	0	0	0	0	0	0	0	0	0
Gm43948	0.39	0.76	0	0.09	0.75	0	0.19	0.21	0.21	0	0	0	0.33	0	0.4	0	0	0	0	0	0	0	0	0	0	0
Gm43951	0.53	0.53	0.46	0.93	0	0.16	0.56	0.21	0.82	1.17	0	0.32	1.34	0.33	1.61	0.53	0	1.55	1.2	0	0	5.08	0	0	0	0
Gm43972	0	0.23	0.23	0	0.37	0	0.19	0	0.21	0.7	0	0	0	0	0	0	0	0	0	0	0	0	0	0	0	0
Gm44000	0	0	0	0	0	0	0	0	0	0	0	0	0	0	0	0	0	0	0	0	0	0	0	0	0	0
Gm44037	0.07	0.23	0.31	0.09	0	0.16	0	0	0	0	0	0	0.33	0.67	0.4	0.53	0	0.78	0	0	0	0	2.5	0	0	0
Gm44053	0.26	0.15	0.23	0	0.37	0.16	0	0	0.41	0	0.34	0	0	0.33	0	1.07	0.93	0	0.6	0.7	0	0	0	0	0	0
Gm44066	0.07	0	0	0	0.19	0	0	0.21	0	0	0	0	0	0	0	0	0	0	0	0	0	0	0	0	0	0
Gm44067	0.07	0	0	0	0	0	0.19	3.39	0	0	0	0	0	0	0	0.53	1.87	0	0	0	0	3.39	0	0	0	0
Gm44081	0.13	0.08	0.23	0.28	0	0	0.38	0	0	0	0	0	0	0	0.4	0.53	0	0.78	0	0	0	0	0	0	0	20
Gm44089	0.07	0.23	0	0	0	0	0	0	0	0.47	0	0	0.33	0	0	0	0	0	0	0	0	0	0	0	0	0
Gm4409	0	0	0.15	0	0.19	0	0	0	0	0	0	0.32	0	0	0	0	0	0	0	0	0	0	0	0	0	0
Gm44091	0.2	0.3	0.31	0	0.19	0	0	0.21	0	0	0	0	0	0	0	0.53	0	0.78	0.6	0	0	0	0	0	0	0
Gm44109	0	0	0	0	0	0	0	0	0	0	0	0	0	0	0	0	0	0	0	0	0	0	0	0	0	0
Gm44117	0.59	1.06	0	0.09	0.37	0.49	0.56	0	0	0	0	0	1.34	0	0	0	0	0	0	0	0	0	0	0	0	0
Gm44123	0	0	0	0	0	0	0	0	0	0	0	0	0	0	0	0	0	0	0	0	0	0	0	0	0	0
Gm44148	0	0.15	0.23	0	0	0	0	0.21	0.21	0	1.02	0.64	0	0.33	0	0	0	0	0	0	1.79	0	0	0	0	0
Gm44166	0.07	0	0	0	0.19	0	0	0	0	0	0	0	0	0	0	0	0	0	0.6	0	0	0	0	0	0	0
Gm44167	0.07	0.15	0.46	0.19	0	0.16	0	0.21	0.21	1.17	0	0	0	1.67	1.61	1.07	0	0	0	0	0	0	0	0	0	0
Gm44170	0	0.08	0	0.09	0	0	0.19	0	0	0	0	0	0	0	0	0.53	0	0	0	0	0	0	0	0	0	0
Gm44175	0.46	0.45	0.39	0.19	0.19	0.16	0	0	0	0	0	0	0	0	0	0	0.93	0	2.4	0	0	0	0	0	0	0
Gm4419	1.51	2.27	1.23	1.3	1.31	0.65	2.44	0.64	0.82	2.56	1.02	1.28	0.67	0.67	1.61	0.53	0	0.78	1.2	2.8	0	3.39	0	4	0	0
Gm44190	1.77	1.67	0.69	0.65	3.36	0.33	0.94	0	1.23	0.93	0.68	0.32	2.34	0.67	0.4	0.53	0	1.55	2.4	0	0	0	0	0	5.26	0
Gm44199	0	0	0	0	0	0	0	0	0	0	0	0	0	0	0	0	0	0	0	0	0	0	0	0	0	0
Gm44200	0.07	0	0.08	0	0.37	0	0	0.21	0	0	0	0	0	0	0	0	0	0	0.6	0	0	0	0	0	0	0
Gm44210	0	0	0.15	0.09	0	0	0	0	0	0	0	0	0	0	0	0	0	0	0	0	1.79	0	0	0	0	0
Gm44214	0	0.08	0.15	0.09	0.56	0.16	0.19	0	0	0	0	0	0	0	0.4	0.53	0	0	0.6	0	0	0	0	0	0	20
Gm4425	0.13	0.08	0.46	0.28	0.37	0	0	0	0.21	0.23	0	0.32	0	0	0.4	2.14	0	0	0	0.7	0	0	0	0	0	0
Gm44257	10.11	13.18	10.8	3.53	10.84	7.2	4.5	1.27	3.5	3.96	0.34	0.32	13.38	4.68	6.02	8.56	0	6.98	16.17	0.7	3.57	1.69	0	8	15.79	20
Gm44258	0	0	0	0	0	0	0	0	0	0	0	0	0	0	0	0	0	0	0	0	0	0	0	0	0	0
Gm44265	0	0	0.77	0.19	0.19	0	0.19	0.21	0	0.47	0	0	0	1	0	0.53	0	0	0	0	0	0	0	0	0	0
Gm44284	0	0	0	0	0	0	0	0	0	0	0	0	0	0	0	0	0	0	0	0	0	0	0	0	0	0
Gm44296	0.72	0.76	0.15	0.09	0.75	0.16	0.56	0	0.41	0.23	0	0.64	2.01	0.33	0.4	1.07	0.93	0.78	0.6	0	0	0	0	0	5.26	0
Gm44317	0.07	0	0.08	0.09	0	0	0.19	0	0.41	0	0	0	0	0	0	0	0	0	0.6	0	0	0	0	0	0	0
Gm44366	0.07	0	0.08	0	0.19	0	0.56	0	0.21	0	0	0	0	0	0	0	0	0	0	0	0	0	0	0	0	0
Gm44386	0.13	0.15	0.08	0	0.19	0.33	0	0	0	0	0	0	0	0	0	0	0	0	0	0	0	0	0	0	0	0
Gm44421	3.02	4.02	0.08	0.09	5.23	1.8	1.5	0	0.41	0.47	0.68	0	2.68	0.33	0	0.53	0	6.98	1.2	0.7	1.79	0	0	0	0	0
Gm44532	0	0	0	0	0	0	0	0	0	0	0	0	0	0	0	0	0	0	0	0	0	0	0	0	0	0
Gm44549	0.2	0.15	0.08	0.19	0	0	0	0.21	0	0	0.34	0	0	0	0	0	0	0	0	0	0	0	0	0	0	0
Gm44570	0	0	0	0	0	0	0	0	0	0	0	0	0	0	0	0	0	0	0	0	0	0	0	0	0	0
Gm44593	0.66	1.14	1.23	0.37	0.19	0.33	0.56	0	1.44	2.56	0	0	0	0.67	0	2.14	0	1.55	1.8	0	0	0	0	0	0	0
Gm44623	0.92	0.61	0.69	0.09	0.56	0.82	0.75	0	0.41	0.47	0.68	0.32	0.33	0.67	0.4	2.14	0	0.78	2.4	2.1	0	0	0	0	0	0
Gm44633	0	0	0	0.19	0	0	0	0	0	0	0	0	0	0	0	0	0	0	0	0	0	3.39	0	0	0	0
Gm44643	0	0	3.32	0	0	0.16	0	0.21	0	0.23	0	0	0	0	2.81	1.6	0	0	1.8	1.4	0	0	0	0	5.26	0
Gm44644	0	0	2.78	0.09	0	0.33	0	0	0	0.47	0	0	0	0.33	5.22	1.07	0	0	5.39	3.5	0	1.69	0	0	0	0
Gm44646	0.26	0.23	0.46	0.28	0.37	0.33	0.38	0	0	0.23	0	0	0.33	0	0	0	0	0	0	1.4	0	0	0	0	0	0
Gm44647	0.13	0.15	0.15	0	0	0	0	0	0.21	0.23	0	0	0	0	0.4	0	0	0	0	0	0	0	0	0	0	0
Gm44649	0	0	0	0	0	0	0	0.21	0	0.47	0	0	0	0	0	0	0	0	0	0	0	0	0	0	0	0
Gm44672	0.2	0.15	0.08	0	0	0.16	0	1.06	0.21	0	0.34	0	0	0	0	0	0.93	0	0	0	0	0	0	0	0	0
Gm44684	0	0	0	0	0	0	0	0	0	0	0	0	0	0	0	0	0	0	0	0	0	0	0	0	0	0
Gm44686	0	0	0	0.09	0	0	0	0.64	0	0.23	0	0	0.33	0.33	0	0	0	0	0	0	0	0	0	0	0	0
Gm44696	0.2	0	0	0.09	0	0	0.56	0	0	0	0	0	0	0	0.8	0	0	0	0	0	0	0	0	0	0	0
Gm44699	1.05	0.76	0.93	0.37	1.87	0	0.75	0.85	1.65	1.86	3.4	1.92	0.67	0.67	0.8	0.53	2.8	0.78	1.2	0	0	0	0	0	5.26	0
Gm44700	0	0	0	0	0	0	0	0	0	0	0	0	0	0	0	0	0	0	0	0	0	0	0	0	0	0
Gm44702	0.26	0.15	0	0.28	0.19	0.16	0.19	0.42	0.82	0.47	0.34	0.32	0	0	0	0	0	0	0	0	1.79	0	0	0	0	0
Gm44706	0.13	0.3	0	0	0	0	0	0	0	0	0	0	0	0	0	0	0	0	0	0	0	0	0	0	0	0
Gm44718	0	0	0.15	0.09	0	0	0	0	0	0	0	0	0	0	0	0	0	0	0	0	0	0	0	0	0	0
Gm44731	0.13	0.08	0	0	0	0	0	0	0	0	0.34	0	0	0	0	0	0	0	0	0	0	0	0	0	0	0
Gm44737	0	0	0	0	0	0	0	0	0	0	0	0	0	0	0	0	0	0	0	0	0	0	0	0	0	0
Gm44739	0.07	0.23	0	0	0	0	0	0	0	0	0	0	0	0	0.4	0	0	0	0	0	0	0	0	0	0	0
Gm44751	0.66	1.74	0	0.09	1.31	0.49	0	2.54	0.21	0	0	0	1.34	0	0	0	22.43	1.55	0	0	0	0	5	0	0	0
Gm44752	0.13	0	0.08	0	0	0.16	0.19	0.21	0	0	0	0	0	0	0	0	0	0	0	0	1.79	0	0	0	0	0
Gm44759	0	0.23	0.08	0.09	0	0	0	0.21	0	0	0	0	0	0.33	0	0	0	0	0.6	0	0	0	0	0	0	0
Gm44763	1.38	0.53	0.39	0.28	0.37	0.33	0.19	0	0.21	1.4	0	0	0.33	0.33	0.4	0.53	0	0.78	0.6	0	1.79	0	0	0	0	0
Gm44773	0.26	0	0	0	0.19	0	0	0.21	0	0	0	0	0	0	0	0	0	0	0	0	0	0	0	0	0	0
Gm44777	2.17	1.52	1.54	0.19	5.23	0.82	3.75	1.06	3.29	3.5	2.38	0.64	4.35	3.34	0.8	3.21	0	3.88	2.4	2.1	0	1.69	2.5	0	5.26	0
Gm44812	0.07	0	0.08	0	0	0	0	0	0	0	0	0	0	0	0	0	0	0	0	0	0	20.34	0	0	0	0
Gm44832	0.07	0.08	0.15	0	0.19	0.16	0	0	0	0	0	0	0	0	0	0	0	0	0	0	0	0	0	0	0	0
Gm44836	0.13	0	0.08	0.09	0.37	0.16	0	0.21	0	0	0	0	0.33	0	0	0	0	0	0	0	1.79	0	0	0	0	0
Gm44837	0.2	0.45	0.08	0.09	0.56	0.33	0.38	0	0.62	1.63	0	0	0.33	0.33	0.4	0	0.93	0.78	0	0	1.79	0	0	0	0	0
Gm44851	0	0	0	0	0	0	0	0	0	0	0	0	0	0	0	0	0	0	0	0	0	0	0	0	0	0
Gm44867	0	0.38	0.08	0	0.19	0.16	0.19	0	0	0.23	0	0	0.67	0.33	0	0	0	0	0.6	0	0	0	0	0	0	0
Gm44892	0	0.08	0.23	0	0	0.16	0	0	0	0	0	0	0	0	0	0	0	0	0.6	0	0	0	0	0	0	0
Gm44899	0.2	0.23	0.08	0.09	0	0	0.19	0	0	0	0.34	0	0.33	0	0	0.53	0	0	0	0	0	0	0	0	0	0
Gm4491	0.07	0.15	0	0	0.19	0	0.19	0	0	0	0	0	0	0	0	0	0	0	0	0	0	0	0	0	0	0
Gm44929	0.33	2.12	0.08	0	1.12	0	0	0	0	0	0.34	0.64	0.33	0	0	0	0	0.78	0	0	0	0	0	4	0	0
Gm44946	0.07	0	0	0	0	0	0	0	0	0	0.34	0.32	0	0	0	0	0	0	0	0	0	0	0	0	0	0
Gm44949	0.46	0.53	0.23	0.56	0.93	0.16	0.19	0.42	0.62	0.7	0	0	1.34	0.33	0.8	0.53	0	0	1.2	0	0	0	0	0	0	0
Gm44956	0	0.08	0	0	0	0.16	0	0.21	0	0.23	0	0	0	0	0	0	0	0.78	0	0	0	0	0	0	0	0
Gm44957	0.26	0.08	0	0	0	0.16	0	0.21	0.21	0	0.34	0.32	0.33	0	0.4	0	0	0	0	0.7	1.79	5.08	0	0	0	0
Gm44982	0.13	0	0.08	0.28	0.56	0	0.38	0.21	0	0.23	0.34	0	0	0.33	0.4	0	0	0.78	0	0	0	1.69	0	0	0	0
Gm44997	0.33	0.3	0.69	0	0	0.16	0.75	0	0.41	0.93	0	0	0.33	1.67	0.4	0	0	0	1.2	0.7	0	0	0	0	0	0
Gm45022	0.46	0.45	0.39	0	0	0.33	0.38	0	0.21	0.23	0	0.64	0.67	0.67	0	0	0	0	0	0	1.79	0	0	0	5.26	0
Gm45025	0.07	0.15	0	0	0	0	0	0	0	0	0	0	0	0	0	0	0	0	0	0	0	0	0	0	0	0
Gm45051	3.15	3.48	1.62	0.47	2.06	2.13	3	1.27	2.88	1.63	9.52	2.56	4.68	1.67	1.2	1.07	2.8	3.1	1.8	1.4	10.71	8.47	0	0	5.26	20
Gm45060	0.07	0.15	0	0	0	0	0.94	0	0	0.23	0	0	0	0	0	0	0	0.78	0	0	0	0	0	0	0	0
Gm45076	0	0	0	0	0	0	0	0	0	0	0	0	0	0	0	0	0	0	0	0	0	0	0	0	0	0
Gm45081	0.26	0.23	0	0	0	0	0	0	0	0	0	0	0	0.33	0	0	0	0	0	0	0	0	0	0	0	0
Gm45121	0.26	0.45	0.08	0.09	0.19	0.33	0	0	0	0	0.68	0.32	0	0	0	0	0	0	0	0	0	0	0	0	0	0
Gm45148	0.2	0.08	0.15	0.37	0.56	0.33	0.19	0.21	0.41	0.47	0	0	0	0.33	0.4	0	0	0	0	0	0	0	0	0	0	0
Gm45151	0.07	0.08	0	0	0.19	0.16	0.19	0	0.21	0	0.34	0	0.33	0.33	0	0	0	0.78	0	0	0	0	0	0	0	0
Gm45159	0.39	0.08	8.95	2.98	1.12	1.15	1.13	0.21	1.23	0.7	0	0	0	1.67	13.25	10.7	0.93	0.78	7.19	2.1	1.79	1.69	0	0	10.53	0
Gm45163	0	0	0.08	0	0	0	0	0	0	0	0	0	0	0	0	0	0	1.55	0	0	0	0	0	0	0	0
Gm45168	3.35	2.88	1.31	0.09	1.5	1.15	2.06	0.21	0.62	0	0.68	0.32	4.01	0	0	0.53	0	1.55	1.8	0	1.79	0	0	0	0	0
Gm45169	8.14	8.33	13.66	1.12	5.98	4.58	1.88	0.21	2.67	2.33	0	0.32	8.7	5.35	1.2	9.63	0	11.63	11.98	8.39	0	16.95	0	8	10.53	0
Gm45184	7.68	4.7	1	1.02	8.41	2.95	3.38	1.06	1.85	1.86	0.34	0.64	6.35	0.33	0	0.53	0	2.33	0.6	0.7	0	3.39	0	0	0	0
Gm45187	0	0.08	0.08	0.09	0.19	0	0	0.21	0.21	0	0	0.32	0	0	0	0	0	0	0	0	0	0	0	0	0	0
Gm45188	0	0	0.08	0	0	0	0	0	0	0	0	0	0	0	0	0	0.93	0	0	0	0	0	0	0	0	0
Gm45194	0	0	0	0.09	0.19	0	0.19	0	0	0	0	0	0	0	0	2.14	0	0	0.6	0	0	0	0	0	0	0
Gm45231	0.07	0.08	0	0	0.19	0	0	0	0.21	0	0	0.32	0	0	0	0.53	0	0	0	0	0	1.69	0	0	0	0
Gm45235	0.79	0.61	0.39	0.47	1.5	1.15	0.75	0	1.03	1.4	0	0.32	1.67	0.67	0	0.53	0.93	0	2.4	0	0	1.69	0	0	5.26	0
Gm45237	0	0	0	0	0	0	0	0	0	0	0	0	0	0	0	0	0	0	0	0	0	0	0	0	0	0
Gm4524	0	0.08	0.15	0	0	0	0	0	0	0	0	0	0	0.33	0	0.53	0	0	0	0	0	0	0	0	0	0
Gm45250	1.31	1.29	0.85	0.74	2.06	0.65	0.94	0.21	2.26	2.56	0	0.32	1.34	2.34	2.41	0.53	1.87	0	1.2	0.7	3.57	5.08	0	0	0	0
Gm45309	0.07	0.23	0.31	0.28	0	0.49	0	0.21	0.21	0	0	0.32	0	0	0	0	0	0	0	1.4	0	0	0	0	0	0
Gm45311	0.26	0.38	0.85	0.65	0.56	0.65	0	1.06	0.82	0.93	0.34	0	0.67	0	0.4	1.07	0	0	2.4	0.7	0	1.69	0	0	0	0
Gm45338	9.06	10.3	3.32	0.47	10.65	3.27	3	0.85	0.62	1.17	0.34	0	5.69	2.01	0.8	3.74	0.93	4.65	2.4	1.4	1.79	0	0	0	5.26	0
Gm45345	0	0	0.23	0.19	0.56	0.33	0	0	0.21	0.23	0.34	0	0	0.33	0.4	0	0	0	0	0.7	0	1.69	0	0	0	0
Gm45352	0.33	0.08	0.54	0.09	0	0.16	0.75	0	0	0	0	0	0.33	0.67	0	0	0	0	0.6	0	0	0	0	0	0	0
Gm45359	0	0	0	0	0	0	0.19	0.21	0	0	0	0	0	0	0	0	0	0	0	0	0	0	0	0	0	0
Gm45371	0.39	0.38	0.08	0.28	0.37	0	0.56	0	0	0.23	0	0.32	0.33	0.33	0	0.53	0.93	0	0	0	0	0	0	0	0	0
Gm45406	0	0	0	0	0	0	0	0.21	0	0	0	0	0	0	0	0	1.87	0	0.6	0	1.79	0	0	0	0	0
Gm45411	0.13	0.08	0.08	0	0	0	0.19	0	0	0	0	0	0	0	0	0	0	0	0	0	0	0	0	0	0	0
Gm45431	0	0	0	0	0	0	0	0	0	0	0	0	0	0	0	0	0	0	0	0	0	0	0	0	0	0
Gm45437	0.2	0.3	0.08	0.09	0.19	0	0.19	0	0	0	0	0	0	0	0	0	0	0	0	0	0	0	0	0	0	0
Gm4544	0.07	0.53	0	0	0.37	0.16	0.19	0	0	0	0	0	0.33	0	0	0	0	0	0	0	0	0	0	0	0	0
Gm45441	0.13	0.61	0.08	0	0	0	0	0	0	0.23	0	0	0	0.33	0	0	0	0	0	0	3.57	0	0	0	0	0
Gm45447	0.79	0.98	0.54	0.19	0.19	0.33	0.19	0	0	0.23	0	0.64	0	0.67	0.8	0	0	2.33	0.6	0.7	0	0	0	0	0	0
Gm45449	0	0	0	0	0	0	0	0	0	0	0	0	0.33	0	0	0	0.93	0	0	0	1.79	0	0	0	0	0
Gm45464	0.85	0.53	0.69	1.21	1.31	0.33	0.75	0.21	0.82	1.86	0	0.96	1.67	1	0.4	0.53	0	0.78	3.59	1.4	0	3.39	0	0	0	0
Gm45470	0	0	0	0	0	0	0	0	0	0	0	0	0	0	0	0	0	0	0	0	0	0	0	0	0	0
Gm45474	0.13	0	0.08	0	0	0.16	0.19	0	0	0	0	0	0	0	0	0	0	0	0	0	0	0	0	0	0	0
Gm45479	0	0.15	0	0.09	0	0	0.19	0.64	0	0.23	0.34	0	0	0	0	0	0	0.78	0	0	0	0	0	0	5.26	0
Gm45486	0.13	0.15	0	0.09	0	0	0.38	0	0	0	0	0.32	0.33	0	0.8	0	0	0	0	0	0	1.69	0	0	0	0
Gm45494	0.46	0.23	0	0	0.37	0	0.38	0	0.21	0	0	0	0	0	0	0	0	0	0	0	0	0	0	0	0	0
Gm45495	3.48	2.2	1.31	0.28	1.87	1.15	2.06	0.21	2.26	1.4	0.68	0.64	2.68	1.34	0.8	3.21	0	4.65	1.2	3.5	0	0	2.5	0	0	0
Gm45509	1.71	1.74	1.77	1.02	2.24	1.15	0.56	4.03	4.53	3.03	1.36	0.96	3.01	1.34	0.8	2.67	1.87	3.1	8.38	3.5	5.36	3.39	0	0	0	0
Gm45510	0.07	0	0.08	0	0	0	0	0	0	0	0	0	0	0	0	0	0	0	0.6	0	0	0	0	0	0	0
Gm45518	1.64	2.27	0.15	0.19	2.99	0.82	0.38	0.21	0.21	0.23	0.34	0.32	2.34	0	0	0	0	0	0	0	0	0	0	0	0	0
Gm45542	0.07	0	0	0	0	0	0	0	0	0	0	0.32	0	0	0	0	0.93	0	0	0	0	0	0	0	0	0
Gm45552	0	0	0	0	0	0	0	0	0	0	0	0	0	0	0	0	0	0	0	0	0	0	0	0	0	0
Gm45570	0.07	0.23	0	0.09	0	0	0.75	0	0	0	0.34	0	0.33	0	0.4	0.53	0	0	0	0	0	0	0	0	0	0
Gm45572	0.13	0.15	0	0	0	0	0.19	0.21	0	0	0	0	0	0	0	0	0.93	1.55	0	0	0	0	0	0	0	0
Gm45587	0	0	0	0	0	0	0	0	0	0	0	0	0	0	0	0	0	0	0	0	0	0	0	0	0	0
Gm45591	0	0	0	0	0	0	0	0	0	0	0	0	0	0	0	0	0	0	0	0	0	0	0	0	0	0
Gm45601	0	0	0	0	0	0	0	0	0	0	0	0	0	0	0	0	0	0	0	0	0	0	0	0	0	0
Gm45602	0.07	0	0	0	0.19	0	0	0	0	0	1.02	0.32	0	0	0	0	0	0	0	0	0	0	0	0	0	0
Gm45605	1.31	1.21	2.47	0.84	0.56	0.98	0.75	0	0.41	0.7	1.02	0.96	0.67	1.34	1.2	2.67	0	2.33	2.4	0.7	0	5.08	0	0	0	0
Gm45606	0.13	0.23	0.15	0.09	0	0.16	0	1.27	0.41	0.47	2.38	0.96	0	0.33	0	0.53	3.74	0.78	0	1.4	0	1.69	0	0	0	0
Gm45619	0	0.08	0.08	0	0	0	0	0	0	0.23	0	0	0	0	0	0	0	0	0	0	0	0	0	0	0	0
Gm45620	1.05	1.44	0.69	0.09	1.31	1.64	0.38	0.21	0.41	0.23	1.36	1.28	1	0	0	1.6	1.87	3.1	1.8	0	0	1.69	0	0	0	0
Gm45623	0.07	0	0.46	0	0.19	0.16	0	0	0	0	0.34	0	0	0	0.8	0.53	0	0	0	0	0	0	0	0	0	0
Gm45645	0.07	0	0	0.09	0	0	0	0	0	0	0	0	0	0	0	0.53	0	0	0	0	0	0	0	0	0	0
Gm45650	0.46	0.61	0.08	0	0.56	0	0.75	0.42	0	0	0	0	0.67	0	0	0	0	0.78	0	0	0	0	0	4	0	0
Gm45670	0	0	0	0	0	0	0	0	0	0	0	0	0	0	0	0	0	0	0	0	0	0	0	0	0	0
Gm45708	0	0.23	0	0	0.19	0	0.19	0	0	0	0	0	0	0	0	0	0	0	0	0	0	0	0	0	0	0
Gm45715	0	0	0	0	0	0	0	0	0	0	0	0	0	0	0	0	0	0	0	0	0	0	0	0	0	0
Gm45716	25.48	36.97	19.75	13.3	36.82	16.86	16.14	12.29	18.52	27.04	18.71	7.67	31.1	21.4	10.04	30.48	27.1	31.01	32.34	10.49	26.79	15.25	2.5	12	26.32	0
Gm45733	0	0	0.15	0	0	0	0	0	0.21	0	0	0	0	0	0	0	0.93	0	0.6	0	0	0	2.5	0	0	0
Gm45738	0	0	0	0	0	0	0	0	0	0	0	0	0	0	0	0	0	0	0	0	0	0	0	0	0	0
Gm45767	0.98	0.76	2.7	0.19	0.56	0.49	0.75	0.42	1.85	0.47	1.02	0.64	1	1.67	0.4	1.6	0	1.55	6.59	6.99	0	0	0	0	0	0
Gm4577	0	0	0.08	0.09	0	0	0.19	0	0	0.23	0	0	0.67	0.33	0.4	0	0	0	0	0	0	0	0	0	0	0
Gm45774	1.12	1.36	0.15	0.09	0.75	0.49	0.75	0.21	0.41	0.23	0	0	0.67	0.33	0	0.53	0	0.78	0.6	0	0	0	0	0	5.26	0
Gm45822	0	0	0	0	0	0	0	0	0	0	0	0	0	0	0	0	0	0	0	0	0	0	0	0	0	0
Gm45823	0	0	0	0	0	0	0	0	0	0	0	0	0	0	0	0	0	0	0	0	0	0	0	0	0	0
Gm45833	0.13	0.08	0	0.37	0	0	0	0	0.62	0.47	0	0	0	0	0.4	0	0	0	0	0	0	0	0	0	5.26	0
Gm45847	2.82	1.52	3.63	0.19	1.5	1.47	3.38	0.42	0.62	0.23	0.68	0	1.67	2.01	1.2	4.28	0	2.33	2.99	2.1	1.79	1.69	0	0	0	0
Gm45871	2.56	2.35	2.55	1.21	2.62	1.31	0.56	0.85	2.26	2.56	1.7	1.6	1.34	1.67	2.01	3.21	0.93	1.55	1.2	4.2	1.79	1.69	2.5	4	0	0
Gm45877	0	0.3	0	0.09	0	0	0	0	0	0	0	0	0	0.33	0	0	0	0	0	0.7	0	0	0	0	0	0
Gm45885	0.85	0.91	0.08	0.09	1.31	0.16	0.19	0.21	0.62	0.23	0	1.28	0.67	0	0	0	0	0.78	1.2	0.7	1.79	0	0	0	0	0
Gm45890	0.53	0.38	0.23	0.09	1.12	0.82	0.19	0.85	0.41	0.23	0.68	0	0	0.33	0	0.53	0	0.78	0	0.7	0	1.69	0	0	0	0
Gm45894	0.07	0.15	0.08	0.37	0	0	0.19	0.21	0	0	0	0	0	0	0.4	0	0.93	0	0	0	0	0	0	0	0	0
Gm45901	0	0.15	0	0	0	0	0	0	0	0	0	0	1	0	0	0	0	0	0	0	0	0	0	0	0	0
Gm45902	4.27	4.62	4.4	2.42	7.66	2.95	1.5	8.69	4.94	7.23	6.8	2.88	4.68	3.34	1.2	5.88	10.28	3.1	7.78	2.1	3.57	3.39	5	4	15.79	0
Gm45924	0.07	0	0	0	0	0	0	0	0	0	0	0	0	0	0	0	0	0	0	0	0	1.69	0	0	0	0
Gm45949	0	0	0	0	0	0	0.38	0	0	0	0	0	0	0	0	0	0	0	0	0	0	0	0	0	0	0
Gm46123	1.12	0.23	3.09	0	0.19	0.33	0.94	0	0	0	0	0.32	0.33	1.67	1.2	2.14	0	0	3.59	0	0	0	0	0	0	0
Gm46124	0	0	0	0	0	0	0	0	0	0	0	0	0	0	0	0	0	0	0	0	0	0	0	0	0	0
Gm46212	0	0	0	0	0	0	0	0	0	0	0	0	0	0	0	0	0	0	0	0	0	0	0	0	0	0
Gm46218	4.92	4.7	3.01	0.93	6.54	1.8	4.13	0.64	1.65	0.93	1.7	0.96	6.35	2.34	1.2	1.6	0.93	1.55	4.19	2.8	3.57	5.08	0	0	0	0
Gm46224	0	0	0	0	0	0	0	3.6	0	0	0	0	0	0	0	0	0	0	0	0	0	0	0	0	0	0
Gm4631	6.24	6.36	6.25	2.05	8.97	3.93	5.82	2.75	4.94	3.5	5.1	1.28	6.02	7.69	2.01	6.95	6.54	3.88	8.38	6.29	1.79	5.08	0	0	21.05	0
Gm4632	0.2	0.23	0.39	0	0.19	0	0.19	0	0	0	6.46	3.51	0	0.33	0	0	0.93	0	0.6	0	0	0	0	0	0	0
Gm46332	0	0.3	0	0	0	0.16	0	0	0	0	0.34	0	0	0	0	0	0	0.78	0.6	0	0	0	0	0	0	0
Gm46367	0.07	0	0	0	0	0.16	0	0	0	0	0	0	0	0	0	0.53	0	0	0	0	0	0	0	0	0	0
Gm46378	0.2	0.23	0.23	0.93	2.24	0.33	0.19	1.27	2.26	3.03	0.34	0.96	0	0	0.4	2.14	0.93	0	0	0	0	1.69	0	4	0	0
Gm46404	1.44	0.76	2.7	0.74	1.87	1.64	3.19	0.21	4.32	1.4	0	1.28	3.01	2.68	2.01	2.67	0	2.33	4.79	4.2	0	6.78	0	0	0	0
Gm46409	0.59	0.3	0.46	0	0.75	0	1.69	0	0.21	0.7	0.34	0	0	0	0.8	1.07	0	0	0	0	0	0	0	0	0	0
Gm46411	0.72	0.3	0	0	0.56	0	0.19	1.48	0.21	0	0	0.32	1.34	0.33	0	0	3.74	0	0	0	0	0	0	0	0	0
Gm46430	3.35	2.88	3.55	1.77	6.36	2.29	3.38	4.45	3.29	6.53	3.06	2.24	2.34	4.68	1.2	4.28	2.8	0	8.38	3.5	3.57	5.08	2.5	0	5.26	0
Gm46440	0.59	0.08	0.15	0.19	0	0	0.19	0	0.41	0	0.34	0	0.67	0	0	0.53	0	0	0	0	0	0	0	0	0	0
Gm46447	0.33	0.38	0.15	0	0.19	0.33	0	0.64	0	0.23	0.34	0.32	1.34	0	0	0	0	0	1.2	0	1.79	0	2.5	0	0	0
Gm4651	0.39	0.45	1.47	1.21	1.87	0.82	1.31	0	0.82	3.03	0.34	0.32	0.33	2.68	2.01	6.42	0.93	0.78	4.19	7.69	1.79	3.39	0	0	5.26	0
Gm46516	0	0	0	0	0	0	0	0	0	0	0	0	0	0	0	0	0	0	0	0	0	0	0	0	0	0
Gm46519	0.13	0.08	0	0.09	0.37	0.16	0	0	0.82	0.23	0	0	0.33	0.33	0.4	0	0	0	0	0	0	0	0	0	0	0
Gm46526	0	0	0	0.28	0	0	0	0	0.21	0	0	0	0	0	0	0	0	0	0	0	0	0	0	0	0	0
Gm46555	0	0	0	0	0	0	0	0	0	0	0	0	0	0	0	0	0	0	0	0	0	0	0	0	0	0
Gm46560	0	0	0	0	0	0	0	0	0	0	0.34	0	0	0	0	0	0	0	0	0	0	0	0	0	0	0
Gm46565	0.33	0.38	0	0.09	0.37	0.16	0.19	0	0	0.7	0.34	0	0	0.33	0.4	1.07	0	0.78	0	0	0	5.08	0	0	0	0
Gm46603	0	0	0	0	0	0	0.94	0	0	0	0	0	0	0	0	0	0	0	0	0	0	0	0	0	0	0
Gm46620	0.13	0	0	0	0	0	0	0	0	0.23	0	0.32	0	0	0	0	0	0	0	0	0	0	0	0	0	0
Gm46633	0	0.08	0.08	0	0	0	0	0	0	0	0	0.32	0	0	0	0.53	0	0	0	0	0	0	0	0	0	0
Gm46652	0	0	0	0	0	0	0	0	0	0	0	0	0	0	0	0	0	0	0	0	0	0	0	0	0	0
Gm46658	0	0	0	0.09	0	0	0	0	0	0	0	2.24	0	0.33	0	0	0	0	0	0	0	0	0	0	0	0
Gm4673	3.41	3.03	2.78	2.23	1.87	1.47	3.75	2.97	3.5	4.43	2.04	2.24	3.68	2.01	3.21	1.6	2.8	3.1	1.8	4.9	7.14	6.78	12.5	4	5.26	0
Gm4675	7.62	8.56	6.33	0.84	11.21	6.22	7.69	1.06	9.67	10.49	0.34	0	12.04	10.03	1.2	11.23	0	4.65	10.78	6.99	0	0	0	4	0	20
Gm47003	0.07	0.15	0.08	0	0	0.16	0	0	0	0	0	0	0	0	0	0	0	0	0	0	0	0	0	0	0	0
Gm47018	0.13	0	0.15	0	0.19	0	0.19	0	0.21	0.47	0	0	0	0.33	0	1.07	0	0	0	1.4	0	0	0	0	0	0
Gm47027	0.13	0.3	0.08	0	0.19	0.33	0	0	0	0	0	0	0	0	0	0	0	0	0	0	0	0	0	0	0	0
Gm47031	0	0.23	0	0.09	0	0.16	0	0.42	0	0.23	0	0	0	0	0	0.53	0	0	0	0	0	0	0	0	0	0
Gm47033	0	0	0	0	0	0	0	0	0	0	0	0	0	0	0.4	0	0	0	0	0	0	16.95	0	0	0	0
Gm47040	0	0	0	0	0	0	0	0	0	0	0	0	0	0	0	0	0	0	0	0	0	0	0	0	0	0
Gm47043	0	0.3	0	0	0.19	0	0.19	0	0	0	0	0	0	0	0	0	0	0.78	0	0	0	0	0	0	0	0
Gm47047	0	0	0.15	0	0	0	0	0.21	0.21	0	0	0	0.33	0	0	0	0	0	0	0	0	0	0	0	0	0
Gm47061	0	0	0	0	0	0	0	0	0.21	0	0	0.32	0	0	0	0	0	0	0.6	0	0	0	0	0	0	0
Gm4707	1.05	1.14	0.69	0.65	3.18	0.49	0.75	1.06	1.44	3.03	2.38	0.64	2.01	0.67	0.4	1.07	0	1.55	0	0.7	0	3.39	2.5	0	0	0
Gm47071	0.13	0	0	0.19	0	0	0.19	0	0	0	0	0	0	0	0	0	0	0	0	0	0	0	0	0	0	0
Gm47076	0.85	0.91	0.15	0.09	1.31	0.65	0.56	0	0.21	0.47	0	0.32	0	0	0	0.53	0	0	0.6	0	1.79	1.69	0	4	0	0
Gm47079	0.07	0	0	0.09	0	0	0	0.42	0	0	0.34	0	0	0	0	0	0	0	0	0.7	0	0	0	0	0	0
Gm47093	0	0	0	0.09	0.37	0.16	0.38	0	0	0.23	0	0	0.33	0.33	0	0	0	0	1.2	0	0	0	0	0	0	0
Gm47096	0.2	0.15	0.08	0	0	0	0	0.21	0	0.23	0.34	0.64	0.67	0	0	0	0	0	0	0	0	0	0	0	0	0
Gm47101	0.26	0.3	0.15	0.28	0.37	0.16	0	0	0.21	0	0	0.32	0	0.33	0.4	0	0.93	0.78	0	0	0	1.69	0	0	0	0
Gm47106	0.07	0	0.08	0	0	0.16	0	0	0	0	0	0	0	0.33	0	0	0	0	0	0	0	0	0	0	0	0
Gm47112	0.2	0.23	0	0.09	0.19	0.33	0	0.21	0.21	0	0	0.32	0	0	0	0.53	0	0	0	0.7	0	0	0	4	0	0
Gm47113	0	0	0	0	0	0	0	0	0	0	0	0	0	0	0	0	0	0	0	0	0	0	0	0	0	0
Gm47121	0.13	0.15	0	0.09	0.56	0	0	0.21	0	0.23	1.02	0.32	0	0	0	0	0	0	0	0	0	0	0	0	0	0
Gm47123	0.79	0.68	0.62	0.37	1.12	0.49	0.75	2.12	0.41	0.23	1.36	1.28	0	0.33	0.4	1.6	0.93	0.78	0.6	2.1	1.79	1.69	0	0	0	0
Gm47127	0	0	0.23	0	0	0	0	0.21	0	0	0	0.32	0	0	0	0	0	0	0	0	0	0	0	0	0	0
Gm47136	0.07	0	0	0	0	0	0	0	0	0	0	0.32	0	0	0	0	0	0	0	0.7	0	0	0	0	0	0
Gm47140	0.39	0.23	0.39	0.28	0.37	0	0.19	0	0	0	0.34	0	0.33	0.33	0	0	0	0	0.6	0	0	0	0	0	0	0
Gm47153	0.07	0	0	0.09	0	0	0	0	0.21	0	0	0	0	0	2.41	0	0	0	0	0	0	0	0	0	0	0
Gm47163	0.07	0.08	1.54	1.58	0	0.33	0	0	0.21	0	0	0	0	1.34	0.4	1.6	0	0	0.6	1.4	0	8.47	0	0	0	0
Gm47167	0.33	0.15	0.08	0.09	0	0	0.38	0	0	0.23	0	0	0	0	0	0	0	0	0	0.7	0	0	0	0	0	0
Gm47200	0	0	0	0	0	0	0.19	0	0	0.23	0	0	0	0	0	1.07	0	0	0	0	0	0	0	0	0	0
Gm47204	0.92	0.98	0.77	0.09	0.19	0.82	0	0	0.41	0.47	1.02	1.6	0.67	0.33	0	0	0	0	0	1.4	1.79	1.69	0	0	5.26	0
Gm47210	0.59	0.91	2.01	0.37	0.56	0.33	0.94	0	0.62	0.23	0	0	0.33	1.67	0.4	2.67	1.87	0	0.6	3.5	0	0	0	0	0	0
Gm47230	0	0	0.08	0	0	0	0	0.42	0	0	0	0	0	0	0	0	0.93	0	0	0	0	0	0	0	0	0
Gm47232	0.33	0.15	0.08	0.19	1.12	0	0.19	0.42	0.21	0	0	0	0.33	0	0	0	0	0.78	0.6	0	0	1.69	0	0	0	0
Gm47237	0.07	0.08	0.54	0	0.19	0.49	0.19	0	0.62	0	0	0.64	0	0.67	0	0	0	0	0.6	0	0	0	0	0	0	0
Gm4724	0.59	0.98	0.31	0.19	0.93	0.49	1.13	0.21	0	0.7	1.36	0.64	0.67	0	0	0	0	1.55	0	0	0	0	0	0	0	0
Gm47251	0	0	0	0	0	0	0	0	0	0	0	0	0	0	0	0	0	0	0	0	0	0	0	0	0	0
Gm47257	0.2	0.08	0.23	0	0.19	0	0	0	0.21	0.47	0.34	0	0.67	0	0	0	0	0	0	0	0	0	0	0	0	0
Gm47270	0.07	0.08	0.08	0	0	0	0.19	0	0.21	0	0	0	0	0.33	0	0	0	0.78	0.6	0	0	0	0	0	0	0
Gm47271	0	0	0	0	0	0	0	0	0	0	0	0	0	0	0	0	0	0	0	0	0	0	0	0	0	0
Gm47283	67.04	81.74	59.65	50.42	92.71	46.97	48.03	53.6	83.33	88.58	51.7	36.74	80.27	76.59	52.21	87.7	37.38	75.97	74.85	75.52	62.5	49.15	7.5	24	94.74	80
Gm47320	1.25	0.61	2.08	2.51	1.87	1.8	1.5	1.06	4.12	7.23	1.36	0.32	1	2.68	1.2	4.81	0	1.55	1.8	6.29	1.79	3.39	0	4	5.26	0
Gm47357	0.2	0.15	0.08	0	0.19	0.33	0.19	0.21	0	0	0.34	0	0	0.33	0	0	0.93	0.78	0	0	0	0	0	0	0	0
Gm47359	0.79	0.53	0.08	0.09	1.5	0.49	0.94	0.21	0.41	0.23	0.34	0	0.67	0.33	0	0	0	0	1.2	0	0	0	0	0	0	0
Gm47368	0.07	0.08	0.08	0	0	0	0	0	0	0	0	0	0	0	0	0	0	0	0	0	0	0	0	0	0	0
Gm4737	0.33	1.06	0.69	0.09	1.12	0.33	0	1.27	1.23	0.7	1.36	0.32	0.67	0	0.4	3.21	0	1.55	0.6	1.4	3.57	1.69	0	0	0	0
Gm47373	0	0.08	0.08	0	0.19	0	0	0	0	0	0	0	0	0.33	0	0	0	0	0	0	0	0	0	0	0	0
Gm47376	0	0	0.08	0	0	0	0.19	0	0	0.23	0	0	0	0	0	0	0	0.78	0.6	0	0	0	0	0	0	0
Gm47389	0	0	0	0	0	0	0	0	0	0	0.34	0	0	0	0	0	0	0	0	0	0	0	0	0	0	0
Gm47391	0.13	0.08	0	0	0	0.16	0.19	0	0	0	0	0	0	0	0	0	0	0	0	0	0	0	0	0	0	0
Gm47398	0.07	0.08	0	0	0	0	0	0	0	0.23	0	0	0	0	0	0	0	0	0	0	0	0	0	0	0	0
Gm47400	0.13	0.08	0.08	0.09	0.37	0.16	0.19	0	0.21	0.23	0.34	0.32	0	0	0	0	0.93	0	0	0	0	0	0	0	0	0
Gm47403	0	0	0	0	0	0	0	0	0	0	0	0	0	0	0	0	0	0	0	0	0	0	0	0	0	0
Gm47404	0	0	0	0	0	0	0	0	0	0	0.34	0	0	0	0.4	0	0	0	0	0	0	0	0	0	0	0
Gm47405	0	0	0.93	0.09	0	0	0	0	0	0	0	0	0	0	0.8	1.6	0	0	1.2	0	0	0	0	0	0	0
Gm47409	0	0	0	0	0	0	0	0	0	0	0	0	0	0	0	0	0	0	0	0	0	0	0	0	0	0
Gm47414	0.07	0.08	0	0.09	0	0	0	0	0	0	0	0	0	0	0	0.53	0	0	0	0	0	0	0	0	0	0
Gm47423	21.73	16.29	7.95	2.98	17.01	8.51	35.65	0.42	9.05	6.76	1.36	0.96	19.4	7.69	3.21	5.88	0	12.4	8.38	2.1	1.79	18.64	0	12	10.53	0
Gm47424	0.2	0.08	0	0	0.37	0.16	0	0	0.21	0.47	0	0	0	0	0	0	0	0	0.6	0	0	0	0	0	0	0
Gm47425	0	0	0	0.09	0	0	0	0	0	0	0.34	0.64	0	0	0	0	0	0	0	0	0	0	0	0	0	0
Gm47428	0.07	0.08	0.46	0.09	0.37	0	0	0.64	0	0.93	0	0	0.33	0	0.4	0	0.93	0	0	1.4	0	0	0	0	0	0
Gm47431	0	0	0	0	0	0.16	0.19	0	0	0	0	0	0	0	0.4	0	0	0	0	0	0	0	0	0	0	0
Gm47438	2.63	1.89	0.62	1.21	3.55	1.31	1.31	1.91	1.65	1.17	3.06	3.83	3.68	0.67	0.8	1.07	2.8	1.55	4.19	1.4	1.79	5.08	0	4	5.26	40
Gm47439	0.59	0.3	0.39	0.19	0.19	0.49	0.19	0.42	0.41	0.93	0.34	0	0.67	0	0.8	1.07	0	0	0	0	0	0	0	4	0	0
Gm47447	0	0	0	0	0	0	0	0	0	0	0	0	0	0	0	0	0	0	0	0	0	0	0	0	0	0
Gm47450	0	0	0.08	0	0	0	0	0	0	0.47	0	0	0	0	0	0	0	0	0	0	0	0	0	0	0	0
Gm47467	0.07	0.38	0.23	0	0.93	0.16	0.19	0.21	0.82	0	0	0	0.67	0.33	0	0	0	0.78	0.6	0	0	0	0	0	0	0
Gm47469	1.12	1.14	0.93	0.56	1.87	1.15	1.69	0	1.03	0.93	0.68	0.96	0.33	1	0.4	2.14	0	0.78	1.8	1.4	1.79	3.39	0	0	0	0
Gm47471	0.13	0.15	0	0	0	0	0	0	0	0	0	0	0	0.33	0.4	0	0	0	0.6	0	0	0	0	0	0	0
Gm47484	2.89	3.48	2.55	1.95	2.43	2.13	1.13	0.21	1.65	2.33	0	0.96	3.34	1.34	0	1.07	0	1.55	1.2	1.4	5.36	1.69	0	0	0	0
Gm47486	0.07	0	0.15	0	0	0.16	0	0	0	0	0	0	0	0	0	0	0	0	0	0	0	0	0	0	0	0
Gm47512	1.9	1.82	4.32	2.33	3.93	0.98	3.94	0.42	4.73	2.56	0.68	0.96	1.67	3.01	2.81	5.35	0	1.55	7.78	3.5	1.79	1.69	2.5	0	10.53	0
Gm47525	0.39	0.76	0.08	0.19	0.37	0.16	0	0	0.41	0	0.34	0	1.34	0.33	0.4	0	0	0	0	0	0	0	0	0	0	0
Gm47541	0.07	0.08	0	0.19	0.19	0	0	0.21	0.21	0.23	0.34	0.32	0	0.33	0	0.53	0	0	0	0.7	0	0	0	0	0	0
Gm47545	0	0.23	0.08	0.09	0.56	0.16	0	0	0	0.23	0.34	0	0	0	0	0.53	0	0	0	0	0	0	0	0	0	20
Gm47547	0.72	0.53	0.31	0.28	0.56	0.49	0.38	0.21	0.41	0.47	1.02	1.6	0.67	0.33	0	0	0	0	0.6	0	1.79	0	0	4	0	0
Gm4755	0.33	0	0.15	0.09	0	0.16	0	0	0.21	0.47	0.34	0.64	0	0.33	0	0	0	0	1.2	0.7	1.79	1.69	0	0	0	0
Gm47551	0.07	0	0.15	0	0.37	0	0.38	0.21	0	0	0	0	0	0	0	0	0	0	0.6	0	0	0	0	0	0	0
Gm47578	0	0	0	0	0	0	0	0	0	0	0	0	0	0	0	0	0	0	0	0	0	0	0	0	0	0
Gm47591	0.92	0.76	38.43	14.6	0.19	3.6	0.94	0.85	4.53	9.79	1.02	0.32	1	15.38	5.22	43.32	0.93	0.78	29.94	8.39	1.79	8.47	0	0	47.37	0
Gm47601	0	0	0	0	0	0	0.19	1.69	0.21	0	0	0	0	0	0	0	0	0	0	0	1.79	0	0	0	0	0
Gm47622	0.13	0.08	0.08	0	0	0	0.19	0	0	0	0	0	0	0.33	0	0	0	0	0	0	0	0	0	0	0	0
Gm47629	0.2	0.3	0.08	0	0.19	0	0	0	0	0	0	0	0	0	0	0	0	0	0	0	0	0	0	0	0	0
Gm47644	5.32	2.95	3.32	1.86	5.23	2.62	2.06	1.69	2.06	2.1	2.04	0.32	3.68	3.68	2.81	5.35	1.87	2.33	4.19	2.8	1.79	3.39	5	4	10.53	0
Gm47658	0.07	0	0.08	0.09	0	0	0	0	0	0	0	0	0	0	0	0	0	0	0	0	0	0	0	0	0	0
Gm47662	0	0	0	0	0	0	0	0	0	0	0	0	0	0	0	0	0	0	0	0	0	0	0	0	0	0
Gm47664	0.46	0.15	11.03	8.93	0.75	1.31	0.38	19.28	1.65	3.5	9.18	0.32	0	5.35	7.63	13.37	11.21	0.78	15.57	12.59	1.79	10.17	15	0	36.84	0
Gm47675	0	0	0	0	0	0	0	0	0	0	0	0	0	0	0	0	2.8	0	0	0	0	0	0	0	0	0
Gm47689	1.18	0.91	2.85	2.6	1.68	1.64	1.5	0.85	3.91	3.73	2.04	1.28	0.33	3.34	2.81	5.35	0	0.78	4.19	4.9	0	3.39	0	0	0	0
Gm47691	0	0	0	0.19	0	0	0	0	0	0.23	0	0	0.33	0	0	0	0	0	0	0	0	0	0	0	0	0
Gm47701	0.07	0	0	0.09	0	0	0	0	0	0	0	0	0	0	0.4	0	0	0	0	0	0	0	0	0	0	0
Gm47708	0	0	0	0	0	0	0	0	0	0	0	0	0	0	0	0	0	0	0	0	0	0	0	0	0	0
Gm47715	0.07	0.08	0	0	0	0	0	0	0	0	0	0	0	0	0.4	0	0	0	0	0	0	0	0	0	0	0
Gm47731	0	0	0	0	0.19	0	0	0.21	0	0	0.34	0	0	0	0	0	0	0	0	0	0	0	0	0	0	0
Gm47732	0	0	0	0	0	0	0	0	0	0	0	0	0	0	0	0	0	0	0	0	0	0	0	0	0	0
Gm47738	0	0.08	0	0	0.19	0	0	0	0	0	0.34	0	0	0.33	0	0	0	0	0.6	0	0	0	0	0	0	0
Gm47739	0.07	0	0	0.19	0	0	0.19	0.21	0	0.23	0.34	0	0	0	0	0.53	0	0	0	0.7	0	0	0	0	0	0
Gm47754	0	0	0	0	0	0	0	1.27	0	0	0	0	0	0	0	0	0.93	0	0	0	0	0	0	0	0	0
Gm47761	0.66	0.76	0.46	0.47	3.55	0.16	0.19	1.48	1.23	2.1	0.34	0	2.68	0.67	0	1.07	0.93	0.78	2.4	0	0	0	0	4	0	20
Gm47767	0	0	0	0	0	0	0	0	0	0	0	0	0	0	0	0	0	0	0	0	0	0	0	0	0	0
Gm47772	0	0	0	0	0	0	0	0	0	0	0	0	0	0	0	0	0	0	0	0	0	0	0	0	0	0
Gm47794	0	0.08	0	0.09	0	0	0	1.69	0	0	0.68	0	0	0	0	0	0	0	0	0	0	0	0	0	0	0
Gm47796	0.26	0.61	0	0	0.19	0.16	0	0	0.21	0	0	0	1	0.33	0	0	0	0	0.6	0	0	0	0	0	0	0
Gm47798	0.07	0.08	0	0.09	0.19	0.16	0.38	0.21	0	0	0.34	0	0	0	0	0	0	0.78	0.6	0	0	0	0	0	0	0
Gm47802	0.79	0.83	1.54	0.65	0.75	0.33	0.94	0.85	0.62	0.93	1.02	0	0.33	0	1.2	0.53	0	0	1.8	1.4	0	3.39	0	4	0	0
Gm47806	0.07	0.08	0	0.09	0	0	0	0.21	0	0.23	0	0	0	0	0.4	0	0	0	0	0	0	0	0	0	0	0
Gm47808	0.07	0.08	0	0	0.93	0	0.19	0.21	0	0	0	0	0	1	0	0	0	0	0	0.7	0	0	0	0	0	0
Gm47815	0.07	0	0.08	0.19	0	0	0.19	0	0	0.23	0	0	0.33	0	0	0	0	0	0	0	0	0	0	0	0	0
Gm47863	2.56	2.65	2.78	0.74	3.74	2.78	4.69	3.81	1.85	2.8	2.72	4.47	2.01	1.67	0.4	3.21	4.67	2.33	4.19	1.4	3.57	6.78	0	0	5.26	0
Gm4787	0.46	0.15	0.15	0.37	0	0	0.19	0	0.21	0.7	0.68	0	0.33	0	0.4	0	0	0	1.8	0	0	0	0	0	0	0
Gm47882	0	0.15	0	0.09	0.19	0	0	0.42	0.21	0.23	0	0	0	0	0	0	0	0.78	0.6	0	0	0	0	0	0	0
Gm47898	0.2	0.08	0	0	0.19	0	0.56	0	0	0	0	0	0.33	0	0	0	0	0	0	0	0	0	0	0	0	0
Gm47903	0	0.08	0	0	0	0	0	0	0	0	0	0	0	0	0	0	0	0	0.6	0	0	0	0	0	0	0
Gm47904	0	0	0	0	0	0	0	0	0	0	0.34	0	0	0	0	0	0	0	0	0	0	0	0	0	0	0
Gm47906	0.07	0.08	0	0	0	0	0	0	0	0	0	0	0	0	0	0	0	0	0	0	0	0	0	0	0	0
Gm47917	0	0	0	0	0	0	0	0	0	0	0	0	0	0	0	0	0	0	0	0	0	0	0	0	0	0
Gm47920	2.1	1.36	1.47	1.3	2.43	1.47	0.38	0.21	2.67	0.47	1.36	0.64	1.34	1.34	0.8	0.53	1.87	0.78	1.8	0.7	0	1.69	0	0	0	0
Gm4793	0.79	0.68	0.08	0.09	0.56	0	0.19	0.21	0.62	0	0	0	0.67	0	0	0.53	0	2.33	0	0	0	0	0	0	0	0
Gm47939	0	0	0	0	0	0	0	0	0	0	0	0	0	0	0	0	0	0	0	0	0	0	0	0	0	0
Gm47941	0.07	0	0	0	0	0.16	0	0.21	0	0	0	0	0	0	0	0	0	0	0	0	1.79	0	0	0	0	0
Gm47948	0	0	0	0	0	0	0	0	0	0	0	0	0	0	0	0	0	0	0	0	0	0	0	0	0	0
Gm47950	0	0.08	0	0.19	0	0	0	0	0	0	0	0	0	0	0	0.53	0	0	0	0	1.79	1.69	0	0	0	0
Gm47956	0.07	0.08	0	0.19	0.19	0	0.19	0	0	0	0	0	0.33	0.33	0	0.53	0	0	0	0	0	0	0	0	0	0
Gm47962	0.07	0.08	0	0	0	0.16	0	0.21	0	0	0	0	0	0	0	0	0.93	0	0	0	0	0	0	0	5.26	0
Gm47972	0.07	0.15	0	0	0	0.16	0	0	0	0	0	0	1.34	0	0	0	0	0	0	0	0	0	0	0	0	0
Gm48004	0	0	0	0	0	0	0	0	0	0	0	0	0	0	0	0	0	0	0	0	0	0	0	0	0	0
Gm48007	0.07	0.08	0	0	0	0	0	0	0	0	1.02	0.96	0	0	0	0	0	0	0	0	0	0	0	0	0	0
Gm48008	0	0.3	0.08	0.09	0.37	0	0	0	0	0	0	0	0.33	0	0	0	0	0	0	0	0	0	0	0	0	0
Gm48022	0	0	0	0	0	0	0	0	0	0	0	0	0	0	0	0	0	0	0	0	0	0	0	0	0	0
Gm48025	0.13	0.08	0.23	0	0	0	0.19	0	0	0	0.34	0	0.33	0	0	1.07	0	0	0	0.7	3.57	0	0	0	0	0
Gm48027	3.41	2.27	2.85	3.53	2.43	1.47	2.25	2.75	6.17	4.43	1.7	0.96	2.68	2.34	3.21	2.14	0	0.78	4.19	5.59	5.36	5.08	0	0	5.26	0
Gm48045	0.53	1.06	0.77	0.28	1.5	0.49	0	0.64	0.62	0.47	0.34	0.96	1	0.33	0.8	0.53	0	1.55	0	0	1.79	1.69	0	4	0	0
Gm48065	0	0	0	0	0	0	0	0.85	0	0.23	0	0	0	0	0	0	0	0	0	0	0	0	2.5	0	0	0
Gm48066	0	0	0	0	0	0	0	1.27	0	0	0	0	0	0	0	0	0.93	0	0	0	0	0	0	0	0	0
Gm48073	0	0	0	0	0	0	0	0	0	0	0	0.96	0	0	0	0	0	0	0	0	0	0	0	0	0	0
Gm48079	0.46	0.38	0.39	0.19	0.56	0.16	0.56	0.21	0.41	0	0.34	0.64	1	0.33	0	0.53	0.93	0	0.6	0	0	0	0	0	0	0
Gm48086	0.46	0.68	1.16	1.21	1.12	1.15	0.38	0	1.23	1.17	2.04	0.64	0.67	1	1.61	3.74	0	0.78	2.4	2.1	0	5.08	0	0	5.26	20
Gm48089	0.07	0	0	0	0.19	0	0	0	0.41	0	3.74	0.32	0	0	0	0	0	0.78	0.6	0	0	0	0	0	0	0
Gm48107	0	0	0	0	0	0	0	0	0	0	0	0	0	0	0	0	0	0	0	0	0	0	0	0	0	0
Gm48116	0	0.15	0	0	0	0	0	0	0	0	0	0	0	0	0	0	0	0	0	0	0	0	0	0	0	0
Gm48133	0	0.08	0.08	0	0	0	0	0	0	0.23	0	0	0	0	0	0	0	0	0	0	0	0	0	0	0	0
Gm4814	0	0.08	0.15	0	0	0	0	0	0	0	0	0	0	0	0	0	0	0	0	0	0	0	0	0	0	0
Gm48161	0	0	0	0	0	0	0	0	0	0	0.34	0	0	0.33	0	0	0	0	0	0	0	0	0	0	0	0
Gm48194	0	0.08	0.08	0	0	0	0	0	0	0.23	0	0	0	0	0	0	0	0	0	0	0	0	0	0	0	0
Gm48197	0.13	0	0	0	0	0	0	0	0	0	0	0	0	0	0	0	0	0	0	0	0	0	0	0	0	0
Gm48226	14.97	18.94	10.73	4.56	16.45	8.02	8.44	4.87	10.91	8.86	10.54	6.39	13.38	11.71	6.02	13.37	6.54	15.5	13.77	17.48	8.93	15.25	0	0	26.32	0
Gm48239	0	0	0.23	0.28	0	0.16	0	0	0	0	0	0	0	0.67	0.4	0	0	0	0.6	0	0	1.69	0	0	0	0
Gm48242	0	0	0	0	0	0	0	0	0	0	0	0	0	0	0	0	0	0	0	0	0	0	0	0	0	0
Gm48283	0.13	0.15	0.08	0.74	0	0	0	0.21	0.21	0.7	0	0.32	0.33	0	1.2	0.53	0	0	0	0	0	0	0	0	10.53	0
Gm48284	0	0	0	0	0	0	0	0	0	0	0	0	0	0	0	0	0	0	0	0	0	0	0	0	0	0
Gm48286	0.33	0.53	0.08	0	0.37	0	0	0	0.41	0.23	0	0.32	0	0	0	0	0	0	0	0	0	0	0	0	0	0
Gm48287	0.07	0.08	0	0	0	0.16	0	0	0	0	0	0	0	0	0	0	0	0	0	0	0	0	0	0	0	0
Gm48295	0.33	0.08	0.31	0.47	0.19	0	0	0	0.21	0	0.34	0	0.33	0	0	0	0	0.78	0	0	1.79	0	0	0	0	0
Gm48302	0.79	0.61	0.31	0.09	0.75	0.16	0.56	4.45	0	0	0.34	0	0.67	0.33	0	0.53	11.21	0	1.8	0	0	0	0	0	0	0
Gm48321	0	0	0	0	0	0	0	0	0	0	0	0	0	0	0	0	0	0	0	0	0	0	0	0	0	0
Gm48342	3.68	3.94	0.46	0.09	2.62	1.47	1.5	0	0.41	1.17	0	0	5.69	0.67	0.4	1.07	0	2.33	2.99	0.7	0	0	0	0	0	0
Gm48346	0.07	0.08	0	0	0	0	0	0	0	0	0	0	0	0	0	0	0	0	0	0	0	1.69	0	0	0	0
Gm48357	0.26	0.08	0.08	0.09	0.37	0.16	0	0.42	0.41	0.47	0.34	0	0.33	0	0.8	0	0	0	0.6	0.7	1.79	0	0	0	0	0
Gm48362	0.13	0.38	0	0	0	0	0.19	0	0	0	0	0.32	0	0	0	0	0	0	0	0	0	0	0	0	0	0
Gm48383	0	0	0	0	0	0	0	0	0	0	0	0	0	0	0	0	0	0	0	0	0	0	0	0	0	0
Gm48393	0.2	0.08	0.31	0	0.37	0	0.38	0	0	0.23	0	0	0.33	0	0	0	0	0	0.6	0	0	0	0	0	0	0
Gm48420	0.79	0.61	0.93	0.19	1.31	0	0.56	0.85	0.41	0.23	0.34	1.28	0	0.33	0.4	0	2.8	1.55	1.8	2.1	0	5.08	0	0	0	0
Gm48422	0.07	0	0.15	0.09	0	0	0.19	0	0	0	0	0	0	0	0	0	0	0	0.6	0	0	0	0	0	0	0
Gm48427	0	0	0.15	1.58	0	0.16	0.75	0.21	1.23	0	0	0	0	0	0	0	0.93	0	0	0.7	0	3.39	0	0	0	0
Gm48488	0.39	0.3	0	0.09	0.19	0.33	0.94	0	0.41	0.7	0	0	1.34	0	0.4	0.53	0	0.78	0.6	0	0	0	0	4	0	0
Gm48492	0	0.08	0.15	0	0.19	0	0	0.21	0	0	0	0	0	0	0	0	0	0	0	0	0	0	0	0	0	20
Gm48505	0	0	0	0	0	0	0	0	0	0	0	0	0	0	0	0	0	0	0	0	0	0	0	0	0	0
Gm48512	0	0	0	0.09	0.19	0	0	0	0.21	0.23	0	0	0	0	0	0	0	0	0	0	0	0	0	0	0	0
Gm48529	0.53	0.38	0.39	0	0.56	0	0.56	0.42	0.21	0.47	1.7	0.32	0	0	0	0	0.93	0.78	0	0	0	0	0	0	0	0
Gm48558	0	0.15	0.08	0	0.19	0	0	0	0.21	0	0	0	0	0	0	0	0	0	0	0	0	0	0	0	0	0
Gm48570	0	0	0.15	0	0	0	0.19	0	0	0	0	0	0	0	0	0	0	0	0	0	0	0	0	0	0	0
Gm48597	0.98	0.68	0.08	0.09	0	0	0	0.21	0	0.23	0	0	0.33	0	0	0.53	0	0.78	0	0	0	0	0	0	0	0
Gm48604	1.77	1.14	1.39	1.3	0.93	0.33	1.31	1.48	0.82	2.56	0.34	1.28	0.33	1	0.4	2.14	0.93	1.55	2.4	1.4	0	5.08	2.5	0	0	0
Gm48605	0.79	0	0	0	0.19	0.33	0	0	0	0	0	0	0	0	0	0	0	0	0	0	0	0	0	0	0	0
Gm48607	0.13	0.08	0.08	0	0.37	0.16	0.19	0	0	0	0	0	0	0	0	0	0	0	0	0	0	0	0	0	0	0
Gm48610	0.2	0	0	0.09	0	0	0	0.42	0	0	0	0	0	0.67	0	0.53	0	0	0.6	0	0	0	0	0	0	0
Gm48614	0	0	0	0	0	0	0	2.75	0	0	0	0	0.33	0	0	0	0	0.78	0	0	0	0	0	0	0	0
Gm48617	0	0	0.08	0.09	0	0	0	0	0.21	0	0	0	0	0.33	0	0	0	0	0	0	0	0	0	0	0	0
Gm48619	0.59	0.68	0.69	0.19	0.37	0.49	0.94	0	0.82	0.47	0	0	1	0	1.2	1.6	0	0	1.8	0.7	1.79	1.69	0	0	0	0
Gm48622	0	0	0	0	0	0	0	0	0	0	0	0	0	0	0	0	0	0	0	0	0	0	0	0	0	0
Gm48623	3.48	4.02	1.16	0.93	3.18	0.65	0.75	0.21	1.03	0.7	0.34	0.96	5.69	1.34	2.41	2.67	0	3.1	2.4	0	1.79	1.69	0	0	0	0
Gm48633	0	0	0	0	0	0	0	1.91	0	0	0	0	0	0	0	0	1.87	0	0	0	0	0	0	0	0	0
Gm48646	0.13	0	0	0.09	2.24	0	0	0.21	0	0.93	0	0.32	0	0	0	2.67	0	0	1.2	0	0	0	0	0	0	0
Gm48653	0	0	0.31	0.09	0	0.33	0	1.06	0.41	0	0	0	0.67	0	0	0	0	0	0	0.7	0	0	0	0	0	0
Gm48662	0	0	0.08	0	0	0	0	0	0	0	0	0.32	0	0	0	0	0	0	0	0	0	0	0	0	0	0
Gm48677	0.13	0.08	0.31	0.09	0.37	0.33	0.19	0	0.21	0.23	0	0.32	0.33	0	0	0	0	0	0	0.7	0	1.69	0	0	0	0
Gm48678	0.13	0.08	0.15	0	0.19	0	0	0.21	0.21	0	0	0	0	0	0	0	0	0	0	0	0	0	0	0	0	0
Gm48682	0.13	0.15	0	0	0	0	0	0.21	0	0	2.38	0.64	0	0	0	0	0	0	0	0	0	0	0	0	0	0
Gm48683	0	0	0.15	0	0	0.16	0.19	0	0	0	0	0	0.33	0	0	0	0	0	0	0	0	0	0	0	0	0
Gm48684	0.07	0.08	0	0	0.37	0	0	0	0	0.23	0	0	0.33	0.33	0	0	0	0	0	0	0	0	0	0	0	0
Gm48696	0.07	0.08	0	0.09	0.19	0	0	0.64	0	0	0	0	0	0	0	0.53	0	0	0	0	0	1.69	0	0	0	0
Gm48708	0.53	0.3	0.62	0.47	0.19	0.33	0	0.42	0.41	0.23	0	0.32	0.33	0	0.4	1.07	0	0	0	0.7	0	1.69	0	0	0	0
Gm48715	1.51	1.44	0.85	0.65	2.43	0.98	1.5	0	0.21	0.23	0.34	0	0	0	0.8	1.6	0	0.78	0.6	1.4	0	0	0	0	0	0
Gm48740	0.66	0.68	0	0.37	0	0.49	1.31	0	0.21	1.17	0	0	0.33	0.33	1.2	0	0	0	0	0	0	1.69	0	0	0	0
Gm48742	1.25	0.76	0.08	0.19	0.93	0.65	0.94	0	1.03	1.17	0	0	0	0	0	0	0	1.55	0	0	0	1.69	0	0	0	20
Gm48747	0.26	0.23	0	0	0.19	0	0	0	0	0	0	0	0	0	0	0	0	0	0	0	0	0	0	0	0	0
Gm48754	0.13	0.08	0	0.09	0	0.16	0.38	0	0	0	0	0	0	0	0	0	0.93	0	0	0	0	0	0	0	0	0
Gm48759	0	0	0	0	0	0	0	0	0	0	0	0	0	0	0	0	0	0	0	0	0	0	0	0	0	0
Gm4876	1.18	1.14	13.66	0.28	2.43	1.96	1.88	0.21	0.62	0.23	2.38	0.64	1.67	8.7	0.4	13.9	1.87	1.55	10.18	28.67	0	0	0	0	31.58	0
Gm48765	0	0.08	0	0	0	0	0	0	0.21	0	0	0	0.33	0	0	0	0	0	0	0	0	0	0	0	0	0
Gm48767	0	0	0	0	0	0	0	0	0	0	0	0	0	0	0	0	0	0	0	0	0	0	0	0	0	0
Gm48768	2.3	2.05	0.39	0.47	2.99	0.98	1.31	0.64	0.82	0.93	2.04	3.19	2.68	1	0.4	1.6	0	1.55	1.2	0.7	0	0	2.5	0	0	0
Gm48770	0.2	0.23	0	0.09	0.37	0.49	0.19	0	0.21	0.47	0	0	0.67	0	0	0	0	0	0	0	0	0	0	0	0	0
Gm48772	0	0	0	0.09	0.19	0.33	0	0	0.21	0.23	0	0	0	0.33	0	0	0.93	0	0	0	0	0	0	0	0	0
Gm48780	0.26	0.08	0.23	0.09	0.19	0	0	0	0.21	0.47	0.34	0	0.33	0	0	0.53	0	0.78	0	0.7	0	0	0	0	0	0
Gm48784	0	0	0	0	0	0.16	0	0	0	0	0	0	0	0	0	0.53	0	0	0.6	0	0	0	0	0	0	0
Gm48795	0.13	0.08	0.15	0	0	0	0	0	0	0	0	0	0	0	0	0	0	0	0	0	0	0	0	0	0	0
Gm48796	0.26	0.45	0.31	0.09	2.43	0.16	0	0.64	0.21	2.8	0.34	0.32	0	0.33	0	3.74	0.93	0.78	1.8	1.4	1.79	0	0	0	0	0
Gm48802	0	0	0	0	0	0	0	0	0.62	0.47	0	0	0	0.33	0	0	0	0	0	0	0	0	0	0	0	0
Gm48809	0	0.08	0	0	0.37	0	0.19	0	0	0	0	0	0	0	0	0	0	0	0	0.7	0	0	0	0	0	0
Gm48819	0	0	0.15	0.09	0	0	0.19	0	0	0	0	0	0	0	0	0	0	0	0	0	0	0	0	0	0	0
Gm48824	0	0	0	0	0	0	0	0.21	0	0	0	0	0	0	0	0	0	0	0.6	0	0	0	0	0	0	0
Gm48829	0.07	0.08	0	0	0	0	0	0	0.21	0	0	0	0	0	0	0	0	0	0	0	0	0	0	0	0	0
Gm48855	2.56	2.73	2.16	0.19	3.18	1.31	1.13	1.91	1.44	1.4	2.72	2.56	2.34	0.67	1.2	2.14	0	2.33	3.59	2.1	1.79	1.69	2.5	0	0	0
Gm48882	0.39	0.53	0.23	0.19	0.37	0	0.19	0	0.82	0	0	0.32	0	0.67	0	0	0	0	0.6	0	0	1.69	0	0	0	0
Gm48898	0	0.08	0.08	0	0	0	0	0	0	0	0	0	0	0.33	0	0	0	0	0	0	0	0	0	0	0	0
Gm48899	0.13	0.15	0.15	0.28	0	0	0.19	0	0	0	0	0.32	0	0.33	0	0	0	0	0	0	0	3.39	0	0	0	0
Gm4890	0.72	2.73	1.39	0.28	4.3	1.96	2.44	0.85	3.5	2.33	1.7	0.32	2.34	0.67	0	3.21	0	3.88	1.2	5.59	0	1.69	0	0	0	20
Gm48903	0	0	0	0	0	0	0	0	0	0	0	0	0	0	0	0	0	0	0	0	0	0	0	0	0	0
Gm48908	0	0	0.08	0	0	0.16	0.19	0	0	0	0	0	0	0	0	0	0	0	0	0	0	0	0	0	0	0
Gm48914	0.53	0.68	0.46	0.28	1.31	0.82	1.31	0.85	0.41	0.7	0.68	0.32	1.67	0.33	0.4	0	0	0.78	2.4	1.4	0	3.39	2.5	0	0	0
Gm48933	2.1	1.52	1.47	0.47	2.06	0.65	1.88	0.42	0.41	0.7	0.34	0.64	0.67	1.67	0	2.14	0	1.55	0.6	1.4	3.57	1.69	0	0	0	0
Gm48935	0.13	0	0	0	0.19	0	0.56	0	0	0	0	0	0	0	0	0	0	0	0	0	0	0	0	0	0	0
Gm48940	0	0	0	0	0	0	0	0	0	0	0	0	0	0	0	0	0	0	0	0	0	0	0	0	0	0
Gm48941	0.13	0.08	0	0	0	0.16	0	0	0	0.23	0	0	0	0.33	0	0.53	0	0	0	0	1.79	0	0	0	0	0
Gm48949	0.2	0.15	0.08	0	0	0	0.19	0.42	0.21	0.93	0.34	0	0.33	0	0	1.6	0	0	0	0	1.79	0	0	0	0	0
Gm48957	0.07	0	4.71	0.93	0	0.33	0	0	0.62	0	0.68	0.32	0	0.67	2.41	4.28	0	0	3.59	0	0	6.78	0	0	21.05	0
Gm48960	0.46	0.83	0.62	0.56	2.62	0.98	0.56	1.06	0.41	0.7	1.02	0.32	1	1	1.2	1.07	1.87	1.55	1.2	1.4	0	3.39	5	0	0	0
Gm49002	0.07	0	0	0.19	0	0	0	0	0.21	0	0	0	0	0	0	0	0	0	0	0	0	0	0	0	0	0
Gm49010	0	0	0	0	0	0	0	0	0	0	0	0	0	0	0	0	0	0	0	0	0	0	0	0	0	0
Gm49012	0	0.08	0.08	0	0	0	0	0	0	0	0	0	0	0	0	0	0	0	0	0	0	0	0	0	0	0
Gm49016	0.26	0.08	0	0	0	0	0.19	0	0	0	0	0	0	0	0	0	0	0	0	0	0	0	0	0	0	0
Gm49024	0.07	0	0	0	0.19	0	0	0	0	0	0	0	0	0	0	0	0	0.78	0	0	0	0	0	0	0	0
Gm49025	0.13	0.15	0	0.19	0	0	0	0.21	0	0	0	0	0	0	0	0	0	0	0	0.7	0	0	0	0	0	0
Gm49027	0	0	0	0	0.19	0	0	0	0	0	0	0	0	0	0	0	0	0	0	0	0	10.17	0	0	0	0
Gm49032	0.13	0.08	0.69	0.09	0.19	0.33	0	0	0.41	0.23	0	0	0.33	0.33	0	0	0.93	0	0.6	0.7	0	0	0	0	0	0
Gm49041	2.3	2.42	1.54	0.84	1.5	1.47	3.56	4.45	2.67	0.7	2.72	0	3.01	2.01	0	1.07	3.74	4.65	1.2	2.8	8.93	0	7.5	0	0	0
Gm49064	0.2	0.08	0.15	0.19	0	0	0.19	0.21	0.21	0	0	0	0	0	0	0	0	0	0	0	0	0	0	0	0	0
Gm49066	3.22	3.11	2.01	2.6	2.43	1.64	1.69	0.21	3.7	2.8	6.8	3.51	4.35	2.68	2.41	2.14	0.93	3.1	2.4	4.2	7.14	5.08	0	0	0	0
Gm49077	2.5	3.64	1.54	1.12	5.61	1.64	2.25	2.54	2.26	2.8	1.7	0.96	3.68	2.01	4.42	3.74	0.93	6.2	2.99	2.8	7.14	0	2.5	4	0	0
Gm49083	0.33	0.08	0	0	0	0	0	0	0	0.47	0.34	0	0	0	0	0	0	0	0	0	0	0	0	0	0	0
Gm49085	1.44	1.06	1.31	0.65	2.62	0.49	1.5	0.42	1.65	3.26	2.04	1.28	0.67	1	1.61	3.21	0.93	2.33	2.4	0.7	0	3.39	2.5	0	0	0
Gm49086	0.33	0.23	0.15	0.19	0	0	0	0	0.21	0.23	0	0.32	0.33	0.67	0	0	0	0	0	0	0	0	0	0	0	0
Gm49092	0	0	0.08	0.09	0	0	0	0	0.21	0	0	0	0	0	0	0	0	0	0	0	0	0	0	0	0	0
Gm49097	0.39	0.3	0	0.09	0.19	0	0.19	0.21	0	0	0.68	0.32	0	0	0	0	0	0	0	0	0	0	0	0	0	0
Gm49123	0	0	0	0	0	0	0	0	0	0	0	0	0	0	0	0	0	0	0	0	0	0	0	0	0	0
Gm49124	0.07	0.3	0	0	0	0	0	0	0	0	0	0	0	0	0	0	0	0.78	0	0	0	0	0	0	0	0
Gm49130	0.07	0	0	0	0	0.16	0	0	0	0	0	0	0	0	0	0	0	0	0.6	0	0	0	0	0	0	0
Gm49144	0	0	0.08	0	0	0.16	0	0	0.21	0	0	0	0	0	0.8	0	0	0	0	0	0	0	0	0	0	0
Gm49156	0	0	0.08	0	0	0	0.19	0	0	0.23	0	0	0	0	0	0	0	0	0	0	0	0	0	0	0	0
Gm49163	0	0.08	0.08	0	0.19	0	0	0	0	0	0	0	0	0	0	0	0	0	0	0	0	0	0	0	0	0
Gm49164	0.72	1.29	0.39	0.84	2.8	0.82	1.13	0	1.23	2.1	0.34	0.32	2.01	2.01	0.4	2.14	0.93	1.55	1.2	1.4	0	1.69	0	0	0	0
Gm49169	0.07	0	0	0	0	0	0	0.21	0	0	0	0	0	0	0	0	0	0	0	0	0	0	0	0	0	0
Gm49179	6.7	3.79	5.79	2.14	6.92	3.6	5.63	0.21	3.7	6.76	0.34	1.28	8.36	7.02	3.61	5.88	0	5.43	6.59	9.79	1.79	8.47	0	0	10.53	20
Gm49189	0	0	0	0.19	0.19	0	0	0	0	0	0	0	0	0	0	0	0	0	0	0	0	0	0	0	5.26	0
Gm49194	0.26	0.3	0.46	0.84	0.93	0.33	0	0.21	1.65	0.7	0	0	0.67	0	0	0	0	0.78	0.6	0.7	0	1.69	0	0	0	0
Gm49201	0.13	0.38	0.39	0.47	0.56	0.33	0.56	0.21	0	0.7	0.34	0	0	0	0	0	0	0	1.8	0	1.79	1.69	0	0	0	0
Gm49207	1.84	1.29	1.47	0.93	3.93	1.31	0.75	0.85	2.06	2.33	1.7	0.96	1	0.67	1.2	5.35	1.87	0	2.4	2.8	1.79	0	2.5	0	5.26	0
Gm49208	0.07	0	0.08	0	0.19	0	0.19	0	0.21	0	0	0.32	0	0	0	0	0	0	0	0	0	0	0	0	0	0
Gm49216	0.13	0	0.08	0.19	0.37	0	0.19	0.42	0.21	0.23	0.34	0	0	0	0	0	0	0	0	0	0	0	0	0	0	0
Gm49223	0.46	0.23	0	0	0.19	0	0	0.21	0	0	0	0	0.67	0	0	0	0	0	0.6	0	0	0	0	0	0	0
Gm49226	0	0	0.08	0	0	0	0.19	0	0	0	0	0	0	0	0	0.53	0	0	0	0	0	0	0	0	0	0
Gm49227	0	0	0	0	0.19	0.16	0	0	0	0	0	0	0	0	0	0.53	0	0	0	0	0	0	0	0	0	0
Gm4924	2.23	3.33	7.64	3.44	5.23	2.95	3.94	2.75	4.12	3.26	1.7	1.6	4.01	7.36	4.02	7.49	1.87	3.1	8.38	8.39	7.14	16.95	0	0	15.79	0
Gm49249	0.26	0.08	0	0	0	0	0	0.21	0	0	2.04	1.28	0	0	0	0	0	0	0	0	0	0	0	0	0	0
Gm49256	0.07	0.08	0	0	0.19	0.16	0	0	0	0	0.34	0	0.67	0	0	0	0	0	0	0	0	0	0	0	0	0
Gm49271	0	0	0	0	0	0	0	0	0	0	0	0	0	0	0	0	0	0	0	0	0	0	0	0	0	0
Gm49291	0.13	0.08	0	0.19	0	0.16	0.19	0	0.21	0	0	0	0	0.33	0	0	0	0	0	0	0	0	0	0	0	0
Gm49306	0	0	0	0	0	0	0	0	0	0	0	0	0	0	0	0	0	0	0	0	0	0	0	0	0	0
Gm49312	0.59	0.23	0.15	0.28	0.37	0.16	0	0	0	0	0	0	0	0	0	0	0	0	0	0.7	0	0	0	0	0	0
Gm49313	0	0	0	0	0	0	0	0	0	0	0	0	0	0	0	0	0	0	0	0	0	8.47	0	0	0	0
Gm49322	0.53	0.53	0.46	0.28	0.93	0.16	0.19	0	0	0	0.34	0.32	0.67	0.67	0	0	1.87	2.33	0.6	0.7	0	0	0	0	0	0
Gm49335	0	0	0	0	0.19	0.16	0	0	0.21	0.23	0	0	0	0	0	0	0	0	0	0	0	0	0	0	0	0
Gm49336	13.2	12.8	13.58	9.86	20.19	9.17	7.5	22.03	18.11	25.41	19.05	10.54	13.71	10.7	10.04	20.32	23.36	8.53	19.16	25.17	14.29	20.34	20	0	42.11	0
Gm49359	6.43	6.29	7.25	6.88	7.29	4.75	6.75	6.78	7	7.93	4.42	4.79	5.02	9.36	4.02	9.63	1.87	6.2	11.38	9.09	7.14	10.17	2.5	0	15.79	20
Gm49380	0.59	0.45	0.31	0	0.37	0.33	1.31	0	0	0.23	0.34	0	0	0	0.4	0.53	0	0.78	0.6	0	0	0	0	0	0	0
Gm49417	0.07	0	0.15	0.19	0.19	0	0.75	0	0	0	0.34	0	0	0	0	0	0	0.78	0.6	0	0	0	0	0	0	0
Gm49422	0	0	0	0	0	0	0	0	0	0	0	0	0	0	0	0	0	0	0	0	0	0	0	0	0	0
Gm49432	0	0	0	0	0	0	0	0	0	0	0	0	0	0	0	0	0	0	0	0	0	0	0	0	0	0
Gm49442	0	0	0.15	0	0	0	0	0	0	0	0	0	0	0	0	0	0	0	0	0.7	0	0	0	0	0	0
Gm49463	2.43	2.8	1.31	1.3	2.8	0.82	1.13	2.12	2.06	1.63	0.68	1.6	1	2.01	0.8	0.53	2.8	0.78	1.8	0.7	0	0	0	0	5.26	20
Gm49476	0	0.15	0.08	0	0	0	0	0	0	0	0	0	0	0	0	0	0	0	0	0	0	0	0	0	0	0
Gm49479	0.46	0	0.15	0.47	0.37	0.16	0.19	0	0.62	1.4	1.7	1.28	0.67	0.33	0.4	0	0	0.78	0.6	0	3.57	0	0	0	0	0
Gm49484	0.13	0.08	0	0	0.19	0.33	0.38	0.21	0.21	0	0	0	0.33	0	0	0	0	0.78	0	0	0	0	0	0	0	0
Gm49490	0	0.15	0	0	0	0.16	0	0	0	0	0	0	0	0	0	0	0	0	0	0	3.57	0	0	0	0	0
Gm49492	4.66	4.7	1.16	1.49	1.87	0.98	5.44	0	2.67	2.1	6.46	0	3.34	1.34	2.01	0.53	1.87	3.88	1.2	0.7	3.57	0	0	4	0	0
Gm49494	0.85	1.06	0.23	0.28	1.68	1.96	3	0.42	0.82	0.47	0.34	0.32	0	0	0	1.07	3.74	3.1	0.6	0.7	1.79	0	0	0	0	0
Gm49503	0	0	0.08	0	0.19	0.16	0	0	0.21	0.47	0	0	0.33	0	0	1.07	0	0	0	0	0	0	0	0	0	0
Gm4951	0	0	0	0	0	0	0	0	0	0	0	0	0	0	0	0	11.21	0	0	0	0	1.69	0	0	0	0
Gm49512	0.13	0.08	0.15	0.09	0	0	0	0	0	0	0	0	0	0.33	0	0	0	0	0	0.7	0	0	0	0	0	0
Gm49519	0.07	0	0.15	0	0.19	0.16	0	0	0	0	0	0	0	0	0	0	0	0	0.6	0	0	0	0	0	0	0
Gm49539	1.31	1.36	0.46	0.74	1.5	0.49	0.75	0	1.65	2.1	0	0.32	2.34	1	0	0.53	0	0.78	0.6	2.1	0	0	0	0	5.26	0
Gm49542	0.13	0	0	0	0.37	0	1.13	0	0	0	0	0	0	0	0	0	0	0	0	0	0	0	0	0	0	0
Gm49544	0.13	0.08	0	0.09	0	0.16	0	0	0	0.23	0.34	0	0	0	0	0	0	0	0	0	1.79	0	0	0	0	0
Gm49579	0	0.3	0	0.28	0	0	0.19	0	0	0.23	0	0.64	0	0	0.4	0.53	0	0	0.6	0	0	0	0	0	0	0
Gm49586	0	0.23	0	0	0.37	0	0	0	0	0.23	0	0	0	0	0	0	0	0.78	0	0	0	0	0	0	0	0
Gm49587	0	0	0	0	0	0	0	0	0	0	0	0	0	0	0	0	0	0	0	0	0	0	0	0	0	0
Gm49595	0	0	0	0	0	0	0	0	0	0	0	0	0	0	0	0	0	0	0	0	0	0	0	0	0	0
Gm49602	4.01	4.62	3.4	5.12	9.91	2.78	4.88	1.27	7.82	15.85	0.34	1.6	5.02	5.35	4.02	4.81	1.87	4.65	5.99	5.59	1.79	5.08	0	0	5.26	0
Gm4961	0	0	0	0	0	0	0	0	0	0	0	0	0	0	0	0	0	0	0	1.4	0	0	0	0	0	0
Gm49625	0	0.15	0	0.09	0.19	0	0.19	0.42	0	0	0.68	0.64	0.33	0	0	0	1.87	0	0	0	0	0	0	0	0	0
Gm49636	0	0	0	0	0	0	0	0	0	0	0	0	0	0	0	0	0	0	0	0	0	0	0	0	0	0
Gm49654	0	0	0.54	0.19	0	0	0	0	0	0.7	0	0	0	0.67	0.4	0	0	0	0.6	0	0	3.39	0	0	0	0
Gm49662	0	0	0	0	0	0	0	0.85	0	0	0	0	0	0	0	0	0	0	0	0	0	0	0	0	0	0
Gm49668	0.07	0	0.08	0.28	0	0.16	0	0	0.41	0	0	0	0	0	0.4	0	0	0	0	0	0	0	0	0	0	0
Gm49678	0	0	0	0	0	0	0	0	0	0	0	0	0	0	0	0	0	0	0	0	0	0	0	0	0	0
Gm49685	0	0	0.39	0	0	0	0	0	0	0	0	0	0	0	0.4	0	0	0	0.6	0	1.79	0	0	0	0	0
Gm4969	0	0	0	0.19	0	0	0	0.21	0	0.23	0	0	0	0	0	1.07	0	0	0	0.7	0	0	0	0	0	0
Gm49694	0.2	0.38	0.23	0.28	0.37	0.16	0.19	0	0.41	0.23	0.34	0.64	0.33	0	0	0.53	0	0	0	0.7	0	0	0	0	0	0
Gm49695	0	0	0	0	0	0	0	0	0	0	0	0	0	0	0	0	0	0	0	0	0	0	0	0	0	0
Gm49698	0	0	0.15	0	0	0	0	0	0	0	0.34	0	0	0	0.4	0.53	0	0	0	0	0	0	0	0	0	0
Gm49700	0.72	1.21	3.32	3.26	2.62	0.98	0.19	0	3.5	4.9	2.72	0.96	1.34	3.68	3.61	8.56	0	0.78	4.19	4.2	1.79	0	0	4	0	0
Gm49708	22.39	29.62	9.65	8.28	27.1	12.6	7.5	3.81	15.02	9.09	12.24	35.14	24.41	8.7	6.83	6.42	0.93	54.26	9.58	17.48	8.93	0	0	8	26.32	40
Gm49719	0.66	1.06	0.62	0.09	1.12	0.65	1.31	0.21	0.41	1.17	1.02	1.28	1.34	1	0	2.14	0.93	0.78	0.6	0	0	0	0	0	0	0
Gm49733	0	0	0.39	0	0	0	0	1.06	0	0.23	0	0	0.67	1	0	0.53	0	0	1.2	0.7	0	0	0	0	10.53	0
Gm49741	3.22	3.86	1.08	1.4	2.62	0.65	2.81	0	3.7	3.73	1.7	0.32	4.68	1	1.2	1.07	0	3.88	2.99	5.59	0	6.78	0	0	0	20
Gm49745	0	0	0	0	0	0	0	0	0	0	0	0.32	0.33	0	0	0	0	0	1.2	0	0	0	0	0	0	0
Gm49747	0.92	0.83	0.46	0.84	1.68	1.15	0.75	0.21	1.03	2.56	0.34	0.32	1	1	0.8	1.07	0.93	2.33	0.6	0.7	1.79	0	0	0	0	0
Gm49756	0.13	0.3	0.08	0	0	0	0.19	0	0.21	0.47	0	0	0.33	0	0	0	0	0	0	0	0	0	0	0	0	0
Gm49767	0	0.15	0	0	0	0.16	0	0.21	0.21	0	5.78	3.19	0	0	0	0	0	0	0	0	8.93	6.78	0	0	0	0
Gm49768	0.98	1.52	2.01	0.09	1.31	0.33	1.13	0.21	0.41	0	1.02	0	1.34	2.68	0	2.14	0	0.78	2.4	0.7	0	3.39	0	0	0	0
Gm49769	0	0	0	0	0	0	0	0	0	0	0	0	0	0	0	0	0	0	0	0	0	0	0	0	0	0
Gm49774	0.53	0.76	0.23	0.19	0.56	0.33	0.19	3.6	0.41	0.23	0.68	0.64	1.34	0.67	0	0	4.67	0.78	0	0	0	0	0	0	0	0
Gm49785	0.92	1.36	0.23	0.56	1.68	0.49	1.13	0.42	1.23	0.23	0.34	0.32	1	0	1.2	1.07	0	0	0	0.7	0	5.08	0	0	5.26	0
Gm49786	0.07	0	0	0	0	0	0	0	0	0	3.74	0	0	0	0	0	0	0	0	0	0	0	0	0	0	0
Gm49794	0.07	0.08	0	0.09	0.19	0	0	0	0	0	0	0	0	0	0	0	0	0	0.6	0	0	0	0	0	0	0
Gm49795	0	0.08	0.54	0.09	0.19	0.16	0.19	0	0	0.23	0	0	0.33	0.67	0	2.14	0	0.78	0	0	0	1.69	0	0	0	0
Gm49797	7.16	9.39	7.56	6.42	13.08	6.06	6.38	3.18	5.97	15.38	4.08	4.15	7.02	9.03	4.42	12.3	7.48	6.2	13.17	14.69	0	8.47	5	4	31.58	0
Gm49801	0.53	0.45	0.08	0.74	0.56	0.65	1.13	0.64	0.82	0.7	1.02	0.32	1	0.33	0.8	0	0.93	1.55	0	0	0	1.69	0	0	0	0
Gm49802	0	0	0	0	0.19	0	0.19	0.21	0	0	0	0	0	0	0.4	0	0	0	0	0	0	0	0	0	0	0
Gm49808	0	0.08	0	0	0.19	0	0	0.21	0	0	0	0	0	0	0	0	0	0	0	0	0	0	0	0	0	0
Gm49838	0	0.08	0.23	0	0.19	0	0	0	0.82	0.23	0	0	0	0	0	1.07	0	0	1.2	0	0	0	0	0	0	0
Gm49864	0.92	0.61	0.77	0.37	0.37	0.33	0	1.06	1.23	1.86	0.68	0	0.67	1	0	0.53	1.87	0.78	0.6	0	0	1.69	0	0	0	0
Gm49870	0.2	0.53	0	0	0.19	0.16	0	0.21	0.21	0	0.34	0.32	0	0	0	0	0.93	0	0	1.4	0	0	0	0	0	0
Gm49871	0.13	0.23	0.23	0.09	0.19	0	0.19	0.42	0.21	0	0	0	0.33	0	0	0	0	0	0	0	0	1.69	0	0	0	0
Gm49874	0	0.15	0.15	0.09	0	0	0	0	0.21	0	0.34	0	0	0	0	0	0	0	0	0	0	0	0	0	0	0
Gm49886	0.13	0.3	0.08	0	0	0.16	0.19	0	0	0.23	0	0	0	0.33	0	0	0	0	0	0	0	0	0	0	0	0
Gm49889	0	0	0	0	0	0	0.19	0	0	0	0	0	0	0	0	0	0	0	0	0	0	0	0	0	0	0
Gm49891	0	0	0	0	0.19	0	0.75	0	0	0	0	0	0	0	0	0	0	0	0	0	0	0	0	0	0	0
Gm49894	0.07	0	0.08	0	0	0	0	0	0	0	0	0	0	0	0	0	0	0	0.6	0	0	0	0	0	0	0
Gm49901	0.07	0.08	0	0	0	0	0	0	0	0	0	0	0.33	0	0	0	0	0	0	0	1.79	0	0	0	0	0
Gm49915	0.72	0.38	1.23	0.47	0.37	0	0.56	0.42	0.41	0.47	0.68	0.64	1	1.67	0.4	2.14	0.93	0	0.6	1.4	0	0	0	0	0	0
Gm49937	0.26	0.08	0.08	0	0.37	0.33	0	0	0.41	0	0	0.64	0	0.33	0.4	0	0	0	0	0	0	0	0	0	0	0
Gm49953	0.07	0	0.08	0.09	0	0.16	0	0.21	0	0.23	0	0.64	0	0	0	0	0	0	0.6	0	0	0	0	0	0	0
Gm49967	0	0.08	0	0	0	0.16	0	0	0.41	0	0	0	0	0	0	0	0	0	0	0	0	0	0	0	0	0
Gm49970	0.85	0.38	0.69	0.09	0.19	0.16	0.56	0	0.62	0.47	0	0	1	0.67	0	0	0	2.33	1.2	2.8	14.29	0	0	0	0	0
Gm49975	0.07	0.08	0.69	0	0	0	0	0	0	0	0.34	0.32	0	0	0	0	0	0.78	0	0	1.79	0	0	0	5.26	0
Gm49980	1.77	2.2	2.85	1.02	5.98	1.47	1.13	3.81	3.91	10.49	1.7	0.96	5.02	1.34	1.61	9.63	4.67	6.2	12.57	0.7	1.79	1.69	0	0	10.53	0
Gm49984	0.26	0.45	0.23	0	0	0	0.38	0	0	0	0.34	0	0	0	0	0	0	0	0	0	0	0	0	0	0	0
Gm49991	0	0	0	0	0	0	0	0	0	0	0	0	0	0	0	0	0	0	0	0	0	0	0	0	0	0
Gm5	0	0	0.08	0	0	0	0	0	0	0	4.76	0.64	0	0	0	0	0	0	0	0	0	0	0	0	0	0
Gm50012	5.65	9.7	1.31	0.74	7.1	2.45	1.88	4.87	0.82	2.33	0.68	0.32	9.03	0.33	0	1.6	0.93	3.1	4.79	4.2	0	0	2.5	0	0	0
Gm50013	0.33	0.68	2.08	0.84	0.37	0.33	1.13	0.64	1.65	1.4	1.02	0	1	1	1.2	2.14	0.93	1.55	2.99	1.4	0	0	0	0	5.26	0
Gm50021	0	0	0	0.09	0	0.16	0.19	0	0	0	0	0	0	0	0	0	0	0	0	0	0	0	0	0	0	0
Gm50023	0	0	0	0.09	0	0	0	0	0	0	0	0	0	0.33	0	0	0	0	0	0	0	0	0	0	0	0
Gm50046	0	0	0	0	0	0	0	0	0	0	0	0	0	0	0	0	0	0	0	0	0	0	0	0	0	0
Gm50048	1.97	2.05	0.54	0.09	1.5	0.65	1.13	0	0.21	0.23	0	0	2.34	0	0	0	0	4.65	0	0.7	0	0	0	0	0	0
Gm50050	0.26	0.15	0.08	0	0.75	0	0.19	0	0	0	0	0.32	0.33	0	0	0	0	0	0	0	0	0	0	0	0	0
Gm50051	0.07	0.08	0	0	0	0	0	0	0	0	0.34	0	0	0	0	0	0	0	0	0	0	0	0	0	0	0
Gm50068	0	0	0	0	0	0	0	0	0.21	0.23	0.68	0	0.33	0	0	0	0	0	0	0	0	0	0	0	0	0
Gm50069	1.51	2.35	2.16	1.67	4.11	0.98	1.69	0.64	2.67	3.73	1.02	1.6	2.34	1.34	1.61	4.81	1.87	2.33	3.59	2.8	7.14	6.78	0	0	0	0
Gm50070	0.07	0	0	0	0	0	0.19	0.21	0	0	0	0	0	0	0	0	0	0	0	0	0	0	0	0	0	0
Gm50071	0.79	0.68	0.54	0.65	0.75	0.82	0.94	1.91	1.03	0.93	1.36	0	2.01	1	0.4	1.07	0.93	1.55	0.6	0	0	0	0	0	0	20
Gm50081	0	0	0	0	0	0	0	0	0	0	0	0	0	0	0	0	0	0	0	0	0	0	0	0	0	0
Gm50087	0.07	0.08	0.23	0	0.19	0.16	0	0	0.21	0.23	0	0	0	0	0	0	0	0	0	0	0	0	0	0	0	0
Gm50092	0.2	0.23	0.15	0	0.19	0	0.19	0	0	0	0	0	0	0.33	0	0	0	0	0	0	0	1.69	0	0	0	0
Gm50100	0	0.08	0	0	0.19	0	0	0	0	0	0	0	0	0	0	0	0	0	0	0	0	0	0	0	0	0
Gm50103	1.05	2.12	0.31	1.02	0.93	0.49	0.75	0.64	0.82	1.63	0.34	0.64	0.67	0.33	1.2	0.53	0.93	0.78	0.6	2.1	1.79	0	0	0	0	0
Gm50105	0	0.08	0	0.09	0	0	0	1.27	0	0	0	0	0	0	0	0	1.87	0	0	0	0	0	0	0	0	0
Gm50107	1.77	1.59	1.08	1.49	2.43	0.82	1.88	0	1.65	2.33	0.68	1.28	2.01	1.34	2.01	0.53	0.93	1.55	2.99	2.8	0	1.69	0	0	0	0
Gm50115	0.66	0.76	0.23	0.84	0.56	0.65	0.19	0	0.82	0.47	0	0	0.67	0	0.4	0	0	3.1	0	0	0	1.69	0	0	0	0
Gm50128	0.07	0	0.08	0.28	0.19	0.33	0	0	0.41	0	0	0.32	0.33	0	0	0	0	0	0	0	3.57	0	0	4	0	0
Gm50130	0.13	0	0	0.09	0	0	0	0	0.21	0.47	4.42	12.14	0	0	0	0	0	0	0	0	0	0	0	0	0	0
Gm50136	0	0	0	0	0	0	0	0	0	0	0	0	0	0	0	0	0	0	0	0	0	0	0	0	0	0
Gm50137	0	0	0	0	0.19	0	0.19	0	0	0	0	0	0	0	0	0	0	0	0	0	1.79	0	0	0	0	0
Gm50138	7.62	11.89	2.39	2.42	10.65	3.44	3.19	0.64	2.88	1.63	0	1.28	6.69	2.68	3.61	2.67	0	3.88	4.19	8.39	0	0	0	0	0	0
Gm50140	0	0	0	0	0	0	0	0	0	0	0	0	0	0	0	0	0	0	0	0	0	0	0	0	0	0
Gm50143	0	0	0.08	0	0	0	0	0	0	0	0	0.32	0	0	0	0	0	0	0	0	0	3.39	0	0	0	0
Gm50145	0.07	0	0	0.09	0	0	0.19	0	0	0	0	0	0	0	0	0	0	0	0	0	0	0	0	0	0	0
Gm50147	0	0	0	0	0	0	0	0	0	0	0	0	0	0	0	0	0	0	0	0	0	0	0	0	0	0
Gm50149	0.2	0.23	0.15	0	0	0	0.75	0.21	0.21	0.23	0	0	0	0	0	0	0	0	0	0	0	1.69	0	0	0	0
Gm50152	0.33	0.23	0.08	0.09	0.19	0.16	0.19	0	0.21	0	0	0	0.67	0	0	0.53	0	0	0	0.7	0	0	0	0	0	0
Gm50163	0.07	0.08	0	0.09	0	0	0	0	0	0.47	0	0	0	0	0.4	0	0	0	0	0	0	0	0	0	0	0
Gm50169	0.2	0.15	0.15	0.19	0.37	0	0.19	0.42	0	0.23	0	0	0	0	0	0	0	0	0	0	0	0	0	0	0	0
Gm50186	0	0	0	0	0	0	0	0	0	0	0	0	0	0	0	0	0	0	0	0	0	0	0	0	0	0
Gm50196	1.71	1.06	0.54	1.21	1.12	0.33	0.94	0.85	1.03	1.63	0.34	0	0.33	1	1.2	0.53	1.87	0.78	0.6	0	0	1.69	0	0	10.53	20
Gm50203	0.46	1.06	0.46	0.37	0.75	0.16	0.38	0.21	0.82	0.47	0.34	0.64	0.67	0	0	0.53	0	1.55	0	0	0	0	0	0	0	0
Gm50209	0.2	0.08	0	0	0.37	0	0.19	0	0	0.23	0.34	0	0.33	0	0	0	0	0	0	0	0	0	0	0	0	0
Gm50210	0	0	0.23	0	0	0	0	0.21	0	0	0.34	0	0	0	0	0.53	1.87	0	0.6	0	0	0	0	0	0	0
Gm50217	0	0	0	0	0	0	0	0.21	0	0	0.68	0	0	0	0	0	0.93	0	0	0	0	0	0	0	0	0
Gm50218	0	0	0	0	0	0	0	0	0	0	0	0	0	0	0	0	0	0	0	0	0	0	0	0	0	0
Gm50227	0	0	0	0	0	0	0	0	0	0	0	0	0	0	0	0	0	0	0	0	0	0	0	0	0	0
Gm50232	4.79	4.17	6.33	4.93	4.49	2.95	3.19	3.39	4.73	5.13	2.72	1.28	4.01	5.02	5.62	6.42	2.8	6.2	8.38	5.59	3.57	8.47	0	0	5.26	20
Gm50240	24.95	26.67	14.81	7.63	22.62	13.91	16.32	7.84	12.14	17.25	21.43	17.89	24.08	13.04	6.83	13.9	6.54	20.93	17.37	16.78	23.21	22.03	0	16	21.05	20
Gm50241	0.2	0	0.23	0	0.19	0	0	0	0.21	0.47	0.34	0	0	0	0	0	0	0	0	0	0	0	0	0	0	0
Gm50242	0.07	0.15	0	0.28	0	0.33	0	0	0	0.23	0	0	0	0.67	0.4	0	0	0	0	0	0	0	0	0	0	0
Gm50250	0.13	0	0.15	0.56	0.56	0.49	0.19	0	0.21	0	0.34	0	0	0.33	0.8	0.53	0	0.78	0	0.7	0	0	0	0	0	0
Gm50254	0	0.15	0.39	0.19	0	0	0	0	0.21	0.47	0	0	0.67	0.33	0.8	0	0	0	0.6	0.7	0	1.69	0	0	0	0
Gm50255	0	0	0	0	0	0	0	0	0	0	0	0	0	0	0	0	0	0	0	0	0	0	0	0	0	0
Gm50260	0	0	0	0	0	0.16	0	0	0.21	0	0	0	0	0.67	0	1.07	0	0	0.6	0	0	0	0	0	0	0
Gm50270	0	0	0.08	0	0	0.16	0.19	0	0	0	0	0	0	0	0	0	0	0	0	0.7	1.79	0	0	0	0	0
Gm50285	0	0.08	0.08	0	0	0	0	0	0	0	0	0	0	0	0	1.07	0	0	0	0	0	0	0	0	0	0
Gm50287	0	0	0	0	0	0	0	0	0	0	0	0	0	0	0	0	0	0	0	0	0	0	0	0	0	0
Gm50292	0.13	0	0	0.19	0	0	0	0	0	0	0	0	0	0	0	0	0	0	0	0	0	0	0	0	0	0
Gm50295	0	0	0	0	0	0	0	0	0	0	0	0	0	0	0	0	0	0	0	0	0	0	0	0	0	0
Gm50301	0	0.15	0	0	0	0	0.19	0	0	0	0	0	0	0	0	0	0	0	0	0.7	0	0	0	0	0	0
Gm50315	0.07	0.08	0	0	0	0.16	0	0	0	0	0	0	0	0	0	0	0	0	0	0	0	0	0	0	0	0
Gm50321	0.92	0.91	0.69	0.28	0.75	0.49	0.19	0.21	0.82	0	0.34	0.32	0.67	0.33	0.4	1.07	0	0.78	1.2	0.7	0	0	0	0	0	0
Gm50322	0.13	0	0	0.09	6.17	0	0.38	1.69	1.65	5.59	0.68	0.32	1.34	0	0	6.95	0	0	7.78	0.7	0	1.69	0	0	5.26	0
Gm50323	0.07	0	0	0	0	0	0	0	0	0.23	0	0	0	0	0	0	0	0	0	0	0	0	0	0	0	0
Gm50331	0.13	0	0	0	0.19	0.16	0.19	0.21	0.21	0	0	0	0	0	0	0	0	0	0	0	0	1.69	0	0	0	0
Gm50334	0.13	0.08	0.15	0.09	0.19	0	0	0	0.21	0.23	0	0	0.67	0	0	0	0	0	0.6	0	0	0	0	0	0	0
Gm50335	0.07	0.08	0.08	0	0	0	0	0	0	0	0	0	0	0	0	0	0	0	0	0	0	0	0	0	0	0
Gm50336	0.07	0	0	0	0	0.33	0.19	0	0.21	0	0.34	0	0	0.33	0	0	0.93	0	0	0	0	0	0	0	0	0
Gm50340	0.98	0.98	0.54	0.65	1.5	0.16	0.56	0.64	0.62	1.4	1.7	0.64	2.68	1.34	0	0.53	0	1.55	1.8	0.7	0	0	0	0	0	0
Gm50341	0	0	0	0.09	0	0	0	0	0.41	0.47	0.34	0	0	0	0	0	0	0	0	0	0	0	0	0	0	0
Gm50348	0	0	0	0	0	0	0	0	0	0	0	0	0	0	0	0	0	0	0	0	0	0	0	0	0	0
Gm50350	0.33	0.91	0.15	0.19	0.37	0.98	0.56	0.21	0.41	0	0.34	0	0	0.33	0.8	0	0	2.33	0.6	0	0	0	0	0	5.26	0
Gm50358	0	0	0.15	0	0	0	0.38	0	0	0	0.34	0	0	0.67	0	0	0	0	0	0.7	1.79	0	0	0	0	0
Gm50368	0.07	0.15	0	0.09	0	0.16	0	0.42	0.21	0.47	0	0	0	0	0	0	0	0	0	0	0	0	0	0	0	0
Gm50375	0	0	0	0.37	0	0	0.19	0	0.21	0.23	0	0	0	0	0	0	0	0	0	0	0	0	0	0	0	0
Gm50384	0	0	0.39	0	0	0	0	0	0	0	0	0	0	0.33	0	0	0	0	0	0	0	0	0	0	0	0
Gm50394	0.53	0.45	0.08	0.19	0.56	0.16	0	0.42	0.41	0	0	0	0.33	0	0	1.07	0	0.78	0	0	0	0	2.5	0	0	0
Gm50399	0.13	0.61	0.08	0	0	0	0.38	0.42	0.21	0.23	0	0.32	0.67	0	0	0	0.93	3.1	0	0	1.79	0	0	0	0	0
Gm50423	0.07	0	0	0	0	0.16	0	0.21	0	0.23	0	0	0	0	0	0	0	0	0	0	0	0	0	0	0	0
Gm50431	1.51	1.59	2.16	1.02	0.75	0.98	0.94	0.85	0.82	0.93	1.02	1.92	1.34	0.67	0.8	2.67	1.87	1.55	1.8	7.69	3.57	3.39	2.5	0	0	0
Gm5083	0.72	0.61	0.46	0.19	0.19	0	2.44	0	0.41	0.23	0	0.32	0.33	0	0	0.53	0	0	0	0	0	0	0	0	0	0
Gm5084	0.07	0	0	0	0	0	0	0	0.41	0	0	0	0	0	0	0	0	0	0	0	0	0	0	0	0	0
Gm5086	0	0.08	0.08	0	0	0	0.19	8.47	0	0	0.68	0.32	0	0	0	0	5.61	0	0	0	0	0	0	0	0	0
Gm5087	0.07	0	0	0.56	0	0	0	0	0	0	0	0	0	0	0	0	0	0	0	0	0	0	0	0	0	0
Gm5089	30.86	48.94	0.46	2.14	43.74	14.57	11.07	0.85	4.73	3.5	0.34	2.88	34.11	1.67	0.4	0.53	0	55.04	0	1.4	21.43	0	0	8	0	80
Gm5089.1	1.44	2.12	0	0.09	2.62	0.49	0.19	0	0.62	0.23	0	0	1.34	0	0	0	0	3.1	0.6	0.7	1.79	0	0	0	0	0
Gm5095	0.07	0.08	0	0	0	0	0	0	0	0	0.34	0	0	0	0	0	0	0	0	0	0	0	0	0	0	0
Gm5103	0	0	0	0	0	0	0	0	0	0	0	0	0	0	0	0	0	0	0	0	0	0	0	0	0	0
Gm5106	0.07	0.08	0.08	0	0	0	0	0	0	0	0	0	0	0	0	0	0	0	0.6	0.7	0	0	0	0	0	0
Gm5122	0	0	0	0	0	0	0	0.21	0	0	0	0	0	0.33	0	0	0.93	0	0	0.7	0	0	0	0	0	0
Gm5127	0	0	0	0	0	0	0	0	0	0	0	3.19	0	0	0	0	0	0	0	0	0	0	0	0	0	0
Gm5128	0.26	0.08	0.08	0	0.19	0	0.38	0	0	0	0	0	0	0	0	0	0	0	0	0.7	0	0	0	0	0	0
Gm5129	0.2	0.15	0.08	0.09	0.37	0	0.38	0.42	0	0	0	0	1	0	0	0.53	0	0	0.6	0	0	0	0	0	0	0
Gm5136	0	0	0	0	0	0	0	0	0.21	0	0	0	0	0	1.2	0	0	0	0	0	0	5.08	0	0	0	0
Gm5141	2.04	1.06	3.86	2.23	5.42	2.78	1.69	0.85	5.97	5.13	3.06	1.28	3.01	4.35	2.81	6.42	1.87	1.55	4.19	0.7	1.79	3.39	0	0	15.79	0
Gm5144	0	0	0	0	0	0	0	0	0	0	0	0	0	0	0	0	0	0	0	0	0	0	0	0	0	0
Gm5148	0	0.15	1.62	0.19	0	0.33	0	0	0	0	0	0	0.33	0.33	0.8	1.6	0	0	0.6	0	0	0	0	0	0	0
Gm5150	0	0	0	0	0	0	0	0	0	0	0.34	0	0	0	0	0	0	0	0	0	0	0	12.5	0	0	0
Gm5165	1.71	2.8	3.16	1.12	4.86	0.82	2.63	2.12	2.26	4.9	1.7	1.6	2.68	4.35	0.8	4.81	0.93	3.1	2.99	3.5	3.57	0	0	0	5.26	0
Gm525	0.07	0	0.08	0.09	0	0	0.19	0	0	0	0	0	0	0	0	0	0	0	0	0	0	0	0	0	0	0
Gm5269	0	0	0	0	0	0	0	0	0	0	1.02	0	0	0	0	0	0	0	0	0	0	0	0	0	0	0
Gm527	2.23	1.82	3.86	1.86	3.74	1.96	0.94	0.64	1.65	3.5	1.36	1.28	1	2.34	1.2	4.81	0.93	3.1	2.4	4.9	1.79	3.39	2.5	0	10.53	20
Gm5346	0	0	0	0	0	0	0	0	0	0	0	0	0	0	0	0	0	0	0	0	0	0	0	0	0	0
Gm536	0	0	0	0	0	0	0	0	0	0	0.34	0	0	0	0	0	0	0.78	0	0	1.79	0	0	0	0	0
Gm5415	0	0	0.46	0	0	0.16	0	0	0	0	0	0	0	0	1.2	0	0	0	0	0	0	0	0	0	0	0
Gm5431	0.07	0.08	0.23	0	0	0	0	2.12	0	0	0	0	0	0.33	0	0	8.41	0	0	0	0	0	0	0	0	0
Gm5432	0	0	0.08	0	0	0	0.19	0	0	0	0.34	0	0.33	0	0	0	0	0	0	0	0	0	0	0	0	0
Gm5441	0.07	0.08	0.08	0.28	0	0	1.31	0	1.23	0.47	0	0	0.33	0.67	1.2	0	0	0	0	0	0	0	0	0	5.26	0
Gm5464	0.53	0.91	0.39	1.12	0.93	0.33	0.56	0.42	1.03	0.93	1.36	1.28	0.67	0.33	0	0	0	0.78	0.6	1.4	0	3.39	0	0	0	0
Gm5468	0	0.08	2.7	3.16	0.37	0.16	0.19	0.64	1.44	1.17	0.34	0	0.33	0.67	5.22	6.42	0	0.78	1.8	1.4	1.79	3.39	0	0	10.53	0
Gm5475	0.2	0.15	0	0.09	0.56	0	0	0.85	0	0	0.68	0.64	0	0	0	0	0	0	0	0	0	0	0	0	0	20
Gm5493	0	0.08	0	0.19	0	0	0.19	0	0	0.23	0.34	0	0	0	0	0.53	0	0	0.6	0	0	1.69	0	0	0	0
Gm550	0	0	0	0.09	0.37	0	0	0	0	0.93	0	0	0	0	0	0.53	0	0	0.6	0	0	0	0	0	0	0
Gm5532	0	0.23	0.08	0.09	0.56	0.33	0.56	0	0	0	0	0	0.33	0	0	0	0	0	0	0	0	0	0	0	0	0
Gm5533	0	0	0	0	0	0	0	0	0	0	0.34	0	0	0	0	0	0	0	0	0	0	0	0	0	0	0
Gm5544	0	0	0.15	0.09	0	0.16	0.19	0	0.21	0.47	0	0	0	0.33	0	0	0	0	0	0	1.79	0	0	0	0	0
Gm5547	0	0	0	0	0	0	0	2.75	0	0	0.34	0.32	0	0	0	0	1.87	0	0	0	0	0	12.5	0	0	0
Gm5577	5.19	5.23	3.55	4.84	13.27	4.75	7.69	0.21	5.76	7.93	0.68	0.64	5.02	3.68	2.01	15.51	0	12.4	15.57	2.8	0	6.78	0	0	0	0
Gm5580	0	0	0	0	0	0	0	0	0	0	0	0	0.33	0.33	0	0	0	0	0	0	0	0	0	0	0	0
Gm5602	0.13	0.08	0.08	0	0.19	0	0.19	0	0	0	0.34	0	0.33	0	0	0	0	0.78	0	0	1.79	1.69	0	0	0	0
Gm5608	0.2	0	0.54	0	0.37	0.16	0	0	0	0	0	0.32	0	0.67	0	0	0	0	0.6	0	0	0	2.5	0	0	0
Gm5617	19.44	23.11	15.12	7.26	23.74	10.47	16.14	16.31	10.08	12.12	18.03	15.02	18.06	18.06	4.82	11.76	26.17	24.03	14.37	16.08	19.64	11.86	12.5	4	26.32	20
Gm568	0	0	0	0	0	0	0	0	0	0	0	0	0.33	0	0	0.53	0.93	0	0	0	0	0	0	0	0	0
Gm5767	0.07	0.08	0	0	0.19	0	0	0	0	0.23	0	0	0	0	0	0	0	0	0	0	0	0	0	0	0	0
Gm5784	0.07	0.38	1.31	1.3	0	0.33	0.19	0.21	1.44	1.63	0.68	0.64	1.34	1.67	1.2	0.53	0.93	0.78	2.4	2.1	0	0	0	0	15.79	0
Gm5795	0	0	0.08	0	0	0	0	0.21	0	0	0	0	0	0	0	0	0	0	0	0	0	0	0	0	0	0
Gm5796	0	0.08	0.08	0.19	0	0	0	0	0.41	0.47	0	0	0	0	0.4	1.07	0	0	0	0	0	0	0	0	0	0
Gm5820	1.12	1.74	0.54	0.09	1.68	0	0.75	0	0.21	0.23	0	2.24	0.67	0.33	0.8	0	0	4.65	1.8	0	0	0	0	0	0	0
Gm5860	0	0	0	0	0	0	0	0	0	0	0	0	0	0	0	0	0	0	0	0	0	0	0	0	0	0
Gm5868	0	0.08	0.08	0.09	0	0	0	0	0.41	0	0	0	0	1	0.4	0	0	0	0	0	0	0	0	0	0	0
Gm5878	0	0	0	0	0	0	0	0	0	0	0	0	0	0	0	0	0	0	0	0	0	0	0	0	0	0
Gm5901	0.07	0	0	0	0.19	0	0	0	0	0.23	0	0	0	0	0	0	0.93	0	0	0	0	0	0	0	0	0
Gm5914	20.55	20.68	14.74	8.74	27.1	14.24	23.64	3.81	21.4	19.35	3.74	5.43	25.42	17.39	7.63	19.79	3.74	14.73	28.14	15.38	10.71	8.47	2.5	12	31.58	20
Gm609	0	0	0	0	0	0	0	0	0	0.23	0	0	0	0	0	0	0	0	0	0	0	8.47	0	0	0	0
Gm6116	0.07	0	0	0.09	0	0	0	0.21	0.41	0	0	0	0	0.33	0	0	0.93	0	0	0	0	0	0	0	0	0
Gm6133	2.36	2.65	0.08	0.09	1.87	1.31	0.75	0	0.21	0	0	0	1.67	0	0	0	0	2.33	0	0	0	0	0	0	0	0
Gm6145	26.79	21.74	2.39	1.49	23.18	11.13	13.13	1.91	3.7	3.73	1.36	0.96	16.72	5.02	0.4	1.6	0.93	16.28	2.99	2.1	0	0	0	4	0	0
Gm6169	0.53	0.45	2.01	0.19	0.75	0.65	0	0	1.03	0.7	0	0	0.67	1	0	0	0	0	1.2	0	0	3.39	0	0	0	20
Gm6209	0	0	0	0	0	0	0	0	0	0	0	0	0	0	0	0	0	0	0	0	0	0	0	0	0	0
Gm6213	0.13	0.08	0	0	0	0	0	0	0	0	0	0	0	0	0	0	0	0	0	0	0	0	0	0	0	0
Gm6225	4.33	3.94	1.16	0.65	4.86	1.47	2.81	2.33	0.82	0.7	3.4	0.96	2.68	1	1.2	2.67	0.93	3.1	0.6	1.4	1.79	1.69	0	0	0	0
Gm6277	1.97	2.58	0.77	0.47	2.62	0.65	1.5	2.97	0.41	0	0.34	0.32	1	1	0	0.53	4.67	0.78	0.6	0.7	1.79	0	2.5	0	5.26	0
Gm6288	0.13	0.08	0	0	0	0	0.19	0	0	0	0.34	0	0	0	0.4	0	0	0	1.2	0.7	3.57	0	0	0	0	0
Gm6356	0.07	0.08	0.31	0.19	0	0	0	0	0	0.93	0	0	0	0	0.4	0	0	0	0.6	0	0	1.69	0	0	0	0
Gm6377	0.07	0	0.08	0.09	0.19	0.16	0.19	11.23	0	0	0	0.64	0.33	0	0	0	57.94	0	0.6	0	1.79	1.69	17.5	0	0	0
Gm6410	0.07	0.08	0	0.09	0	0	0	0	0	0	0	0	0	0	0	0	0	0	0	0	0	0	2.5	0	0	0
Gm648	0	0	0	0	0	0	0	0.21	0.21	0	0	0	0.33	0	0.4	0.53	0	0	0.6	0	0	0	0	0	0	0
Gm6525	0.13	0.08	0.08	0.84	0	0	0.94	0.21	0.62	0.7	0	0.32	0	0	0.8	0	0	0.78	0	0.7	0	0	0	0	0	0
Gm6556	0.53	0.76	0	0.19	0.93	0.33	0.75	0	0	0	0.34	0.32	1.34	0	0	0	0	1.55	0	0	0	0	0	0	0	0
Gm6559	0	0	0.08	0	0	0	0	0	0.21	0	0	0	0	0.33	0	0.53	0	0	0	0	0	0	0	0	0	0
Gm6566	0.2	0.38	0.15	0.09	0.37	0.16	0.19	0	0.21	0	0.68	0.64	0.33	0.67	0	0	0	0	0.6	0	0	0	0	0	0	0
Gm6567	0	0	0	0	0	0	0	0	0	0	0	0	0	0	0	0	0	0	0	0	0	0	0	0	0	0
Gm6569	0.33	0.61	0.15	0.09	0.75	0.49	0	0	0.21	0	0	0	1.34	0	0	0	0	0	0	0	0	1.69	0	0	0	0
Gm6583	0	0	0	0	0.19	0	0	1.69	0	0	0	0	0	0	0	0	0.93	0	0	0	0	0	0	0	0	0
Gm6588	0.13	0.76	0.08	0.09	0	0	0	0	0	0	0	0	0.33	0.33	0	0.53	0	0	1.2	0	0	0	0	0	5.26	0
Gm6598	1.18	1.21	0.77	0.74	2.24	0	1.31	1.27	0.82	1.63	0.34	1.28	1.34	1.67	0	2.14	0	0	1.8	0	0	5.08	0	0	5.26	0
Gm6614	0.26	0	0	0	0.19	0.16	0	0	0	0	0	0	0.33	0	0	0	0	0	0	0	0	0	0	0	0	0
Gm6710	25.41	35	15.74	4.37	33.08	12.6	14.45	3.39	9.67	9.79	3.4	8.31	21.4	12.37	4.42	19.25	2.8	24.03	19.76	16.08	3.57	22.03	0	12	21.05	20
Gm6712	0.33	0.53	0.54	0.19	0.56	0.49	0	0	0.21	0.23	0	0	0.33	0.33	0	0	0	0	0	0.7	0	0	0	0	0	0
Gm6787	0.26	0.15	0.15	0.19	0.56	0.16	0.56	0	1.03	0.7	0	0	0.33	1	0	2.14	0.93	0	0.6	0.7	0	0	0	0	0	0
Gm6938	0	0	0	0	0	0	0	0	0	0	0	0	0	0	0	0	0	0	0	0	1.79	0	0	0	0	0
Gm6980	0.07	0	0	0.09	0	0	0	0	0	0	0	0	0	0	0	0	0	0	0	0	0	0	0	0	0	0
Gm6994	0	0.08	0	0.28	0	0	0	0	0.41	0	0	0	0	0	0	0	0	0	0.6	0	0	0	0	0	0	0
Gm6999	0	0	0	0	0	0	0	0	0	0	0	0	0	0	0	0	0	0	0	0	0	0	0	0	0	0
Gm7008	0.92	2.65	1.54	0.28	2.06	1.31	0.56	0.21	0.62	0.23	0.68	0.96	2.68	1	0.4	2.67	0	2.33	1.2	1.4	1.79	0	0	0	0	0
Gm7072	10.31	11.06	11.96	5.77	14.58	5.4	6.75	12.29	9.67	14.22	10.88	6.07	7.69	13.38	3.61	8.56	15.89	10.85	13.77	18.18	23.21	1.69	5	4	15.79	0
Gm7097	0	0	0	0	0	0	0	0	0	0	0	0	0	0	0	0	0	0	0	0	0	0	0	0	0	0
Gm7102	0.07	0.08	0	0	0	0	0	0	0.21	0	0	0	0	0.33	0	0	0	0	0	0	0	0	0	0	0	0
Gm7160	1.84	2.05	1.08	0.09	0.93	0.82	0.75	0.42	0.62	0.23	2.38	0.32	2.01	0	0	0	1.87	0	0.6	0	0	1.69	0	0	0	0
Gm7276	0.59	0.76	0.23	0.65	0.19	0.65	0.75	0	1.23	1.17	0.34	0	0	0	1.2	0	0	1.55	0.6	0	0	0	0	0	0	0
Gm7292	1.18	1.29	1.23	0.74	1.68	0.65	0.75	3.39	1.03	1.86	0.68	0	1.67	1.67	1.61	0.53	2.8	0.78	4.19	2.8	0	3.39	5	0	0	0
Gm7324	1.38	3.03	1.7	0.93	3.18	1.64	0.56	1.48	3.7	3.73	0.34	0.64	2.01	3.68	1.2	3.74	3.74	2.33	2.4	3.5	0	0	0	0	5.26	0
Gm7361	0	0	0.15	0	0	0	0.19	0	0	0	0	0	0	0.33	0	0	0	0	0	0.7	0	0	0	0	0	0
Gm7457	0.07	0.08	0.08	0	0.19	0	0.75	0	0.21	0	0	0	0.67	0	0	0	0	0	0	0	0	0	0	4	0	0
Gm7467	4.27	4.32	2.24	0.93	3.74	2.45	3.38	0.21	2.06	1.63	1.36	2.56	5.02	2.34	1.61	1.6	0	3.1	2.99	0.7	1.79	8.47	0	0	0	0
Gm7480	0	0	0	0	0	0	0	0	0	0	0	0	0	0	0	0	0	0	0	0	0	0	0	0	0	0
Gm7568	0	0	0	0	0	0	0	0	0	0	0	0	0	0	0	0	0	0	0	0	0	0	0	0	0	0
Gm7598	0.26	0	0	0.09	0	0.33	0.56	0.42	0.41	0.23	0	0	0	0.33	0.4	0.53	0.93	0	0.6	0.7	0	0	0	0	0	0
Gm7628	3.22	2.58	0.93	0.65	2.8	1.64	1.31	0.42	2.47	1.4	0.68	4.79	2.01	1.34	0.4	0.53	0	3.1	0.6	0.7	0	0	0	4	0	0
Gm7644	0	0.23	0	0	0	0.16	0	0.21	0.21	0.47	0	0.32	0	0	0.4	0	0	0	0	0	0	0	5	0	0	0
Gm7694	2.56	2.05	1.08	0.09	0.75	0.65	1.13	2.12	0.41	0.7	1.36	0.64	1.34	1.34	0	0.53	0.93	0.78	2.99	0.7	1.79	0	0	0	0	0
Gm7854	0.26	0.3	1.31	0	0	0.16	0.38	0	0	0.23	0.34	0	0	0.67	0	1.07	0	0.78	1.2	0	0	0	0	0	0	0
Gm7879	0	0	0.15	0	0.19	0.16	0	0	0	0.23	0	0	0.33	0	0	0.53	1.87	0	0	0	0	0	0	0	0	0
Gm7932	0.39	1.14	1.77	0	0.56	0.16	0	0	0.21	0.23	0	0	0.67	1.67	0	0.53	0	0	4.79	0	0	1.69	0	0	0	0
Gm7967	5.45	5.3	0.15	0.37	6.73	1.96	1.31	0.21	0.82	0.47	0	0.96	4.01	1.34	0.4	0.53	0	3.88	0	0	0	1.69	0	0	0	0
Gm8013	0.07	0.08	0	0	0	0	0	1.06	0	0	0.68	1.6	0	0	0	0	0	0	0	0	0	0	2.5	0	0	0
Gm8066	0	0.08	0.15	0	0	0.16	0	0	0	0	0	0	0.33	0.33	0	0	0	0	0	0.7	0	0	0	0	0	0
Gm807	0.46	0.61	0.39	0	0.75	0.16	0.38	0	0.62	0	0	0	0.67	0.67	0	0	0	0	0	0	0	0	0	0	0	0
Gm8098	0.46	0.83	0.77	0	0.19	0.16	0	0	0	0	0.34	0.96	0.33	0.33	0.8	0	0	0.78	0	0	0	0	0	4	0	0
Gm8113	0.39	0.83	0.54	0.65	1.5	0.82	0	0.21	2.67	2.33	0	2.24	0.33	0.67	0.4	1.07	0	2.33	0	0	0	0	0	0	0	0
Gm813	0	0	0.39	0	0	0	0	0	0	0	0	0	0	0	0	0.53	0	0	0	0	0	0	0	0	0	0
Gm8206	0	0	0	0	0	0	0	0	0	0	0	0	0	0	0	0	0	0	0	0	0	0	0	0	0	0
Gm8237	0	0	0.08	0	0	0	0	0.21	0	0	0	0	0	0	0	0	0	0	0	0	0	0	0	0	0	0
Gm8251	0.92	0.76	1.31	0.37	3.55	1.15	0.75	1.91	3.09	3.26	2.38	1.28	5.02	0	0.8	1.07	0.93	0.78	11.98	0.7	0	0	0	0	5.26	0
Gm826	0	0.08	0	0	0	0.16	0	0.42	0.21	0	0	0	0	0	0	0	0.93	0	0.6	0	0	0	0	0	0	0
Gm8281	0	0	0.39	0.37	0	0	0	0	0.41	0	0	0	0	0.67	0	0	0	0	0	0	0	0	0	0	0	0
Gm830	0	0	0	0	0	0	0	0	0	0	0	0	0	0	0	0	0	0	0	0	0	0	0	0	0	0
Gm8369	0	0	0	0	0	0	0	0	0	0	0	0	0	0	0	0	0	0	0	0	0	0	0	0	0	0
Gm8378	0.07	0.3	0.08	0	0.75	0	0.75	0	0	0.23	0	0.32	0	0	0.4	0	0	0.78	0	0	0	0	0	0	0	0
Gm867	0	0	0	0	0	0	1.69	0.21	0	0.23	0.34	7.35	0	0	0.8	0	0	0	0	0	1.79	1.69	0	0	0	0
Gm8773	0	0	1.7	1.3	0.37	0	0	0	1.65	1.4	0.68	0.32	0	0.33	1.2	3.74	0.93	0	0.6	0	0	0	0	0	0	0
Gm8797	69.4	76.06	66.44	61.21	83.36	45.34	51.97	52.75	69.34	89.04	69.05	62.3	88.63	67.22	44.18	86.63	57.94	65.12	92.22	86.71	85.71	69.49	47.5	52	84.21	60
Gm8817	0	0	0	0	0	0	0	0.42	0	0	3.4	0	0	0	0	0	0.93	0	0	0	0	0	0	0	0	0
Gm8909	0.13	0	0	0	0.37	0	0	0.42	0	0	0	0	0	0	0	0	0.93	0	0	0	0	0	0	0	0	0
Gm9008	0.33	0.3	0.15	0	0.93	0	0.38	0	0.62	0.23	0.34	0.64	1	0	0	0.53	0	0	1.2	0.7	0	0	0	0	0	0
Gm9465	0.13	0.15	0.15	0	0.37	0	0.56	0	0	0	1.02	0.32	0	0	0	0	0	0	0	0	0	0	0	0	0	0
Gm9484	2.76	2.42	1.08	1.12	3.36	1.15	2.06	1.27	1.44	1.17	1.7	2.56	2.34	1	0.8	1.6	0	4.65	0.6	0.7	1.79	0	0	0	0	0
Gm9530	0.13	0.15	0	0.19	0.19	0.16	0	0.21	0.41	0.23	1.36	0	0	0	0.4	0	0	0	0.6	0	0	0	2.5	0	0	0
Gm960	0.33	0.23	0.39	0.19	0.56	0	0	0	0.62	0.23	0	0	1	0.67	0.8	1.07	0.93	0	0	0	1.79	1.69	0	0	0	0
Gm9725	0.13	0.15	0	0.09	0.19	0	0.19	0.42	0.21	0.23	0	0.32	0.33	0	0	0	0	0	0	0.7	3.57	0	0	0	5.26	0
Gm973	10.44	7.42	0.31	0.65	7.66	7.2	17.07	0.85	4.32	2.56	0.34	0.32	6.02	0.67	0	1.07	0.93	17.83	0.6	1.4	0	0	0	4	0	0
Gm9733	0	0	0	0	0	0	0	0	0	0	0	0	0	0	0	0	0	0	0	0	0	0	0	0	0	0
Gm9747	0	0.53	0.08	0.28	0	0.16	0.38	0	0.21	0.23	0	0	0	0	0	0	0	0	1.2	1.4	0	0	0	0	0	0
Gm9748	0.13	0.23	0.39	0.19	0	0	0.38	0	0.41	0	0	0	0	0.67	0	0.53	0	0	0	0	0	0	0	0	0	0
Gm9750	0.26	0.23	0.23	0	0.19	0	0.38	0.21	0	0.23	0	0	1	0	0	0	0	0	0	0	0	0	0	0	0	0
Gm9752	0	0.08	0	0	0.19	0	0	0	0	0	0	0	0	0.33	0	0	0	0	0	0	0	0	0	0	0	0
Gm9754	0.07	0.15	0.15	0.09	0.19	0	0	0.21	0	0	0.34	0	0	0	0	0	0	0	0	0	0	0	0	0	0	0
Gm9767	0.13	0	0.08	0	0	0	0	0	0.62	0.23	0	0	0	0	0.4	0.53	0	0	0.6	0	0	3.39	0	0	0	0
Gm9774	0.98	1.89	1	1.02	1.31	0.98	1.13	1.06	1.23	1.63	2.04	0.64	2.68	1	0.4	1.6	1.87	2.33	2.99	2.8	0	0	0	0	5.26	0
Gm9776	2.56	2.95	2.47	0.74	2.24	2.13	2.06	0.64	1.23	0.7	3.4	0.64	1.67	2.34	0.8	0.53	0.93	3.1	1.8	2.8	0	3.39	0	0	0	0
Gm9780	0	0	0	0	0	0	0	0	0	0	0	0.64	0	0	0	0	0	0	0	0	0	0	0	0	0	0
Gm9796	0.13	0.08	0.39	0.09	0	0.16	0.19	0.64	0	0.23	0	0	0	0.33	0.4	0	0.93	0.78	0	0	0	0	0	0	5.26	0
Gm9801	2.56	2.12	3.32	4.09	1.68	0.98	3.19	0.42	3.5	3.5	0	0	1	5.02	7.23	4.81	0	2.33	4.79	4.9	0	6.78	0	4	0	0
Gm9803	1.38	2.95	2.16	2.33	1.31	2.62	1.5	0.42	1.85	2.1	2.04	1.92	1.34	2.01	1.61	1.6	1.87	0.78	3.59	5.59	1.79	6.78	0	4	5.26	0
Gm9821	0.13	0	0	0.09	0.19	0.16	0	0.64	0	0	0	0	0.33	0	0	0	0	0.78	0	0	0	0	0	0	0	0
Gm9828	1.64	2.5	1.39	1.12	2.06	2.29	0.94	1.06	2.06	2.56	2.04	0.64	2.01	3.68	1.2	0.53	0	2.33	1.8	2.1	1.79	5.08	0	4	0	0
Gm9833	1.97	3.11	2.62	1.21	4.11	1.8	1.31	0.42	3.09	5.83	0.68	0.64	5.69	4.68	1.2	6.42	0.93	3.1	4.19	3.5	1.79	3.39	0	0	5.26	0
Gm9844	0.07	0	0.15	0.47	0	0	0	0	0	0	1.02	0.96	0	0	0.4	0	0	0	0	0	3.57	0	0	0	0	0
Gm9856	7.03	6.14	6.33	3.44	5.79	5.56	4.88	0.85	10.08	9.09	6.46	2.24	7.02	8.03	4.42	4.28	1.87	7.75	4.79	11.89	10.71	13.56	0	0	5.26	20
Gm9857	0.13	0.08	0	0	0	0	0	0	0	0	0	0	0	0	0	0	0	0	0	0	0	0	0	0	0	0
Gm9866	0.33	0.23	0.69	0.47	0.56	0.49	0	0	1.23	1.86	0	0	1	0	1.2	0	0	0	0	0	0	0	0	0	0	0
Gm9869	0	0	0	0	0	0	0.38	0	0	0	0	0	0.33	0	0	0	0	0	0	0	0	0	0	0	0	0
Gm9873	0.07	0	0	0	0	0	0	0.42	0	0	0	0	0	0	0	0	0	0	0	0	0	1.69	0	0	0	0
Gm9885	24.75	20.68	25.62	0.93	13.83	11.62	4.69	1.48	0.82	1.63	0	1.6	18.39	15.05	0.8	25.13	2.8	10.85	22.16	12.59	21.43	0	0	4	10.53	40
Gm9887	2.17	1.29	0.15	0.09	3.74	0.65	0.19	6.99	2.06	1.86	3.4	1.6	2.01	0	0	0.53	1.87	4.65	1.8	1.4	10.71	0	2.5	0	0	40
Gm9888	0.13	0.08	0.08	0.09	0.19	0	0	0.64	0.82	0.47	0	0.32	0.33	0.33	0	0	0	0	0	0	3.57	0	0	0	0	0
Gm9889	6.83	6.44	1.08	0.19	7.85	2.78	5.44	0	1.23	1.17	7.14	0.32	10.37	2.01	0.4	2.14	0.93	2.33	1.8	0.7	0	0	0	0	0	0
Gm9895	0.33	0.08	0.15	0	0.19	0.33	0.38	0	0	0	0	0.32	0.67	0	0	0.53	0	0	0	0	0	0	0	4	0	0
Gm9899	0	0	0.15	0	0	0.16	0.19	0	0	0	0	0	0.33	0	0	0	0	0	0	0	0	0	0	0	0	0
Gm9902	0.26	0.38	0	0.19	0.19	0.16	0.38	0	0.41	0	0	0	0.33	0	0.8	0	0	0	0	0	0	0	0	0	0	0
Gm9903	0.2	0.23	0.08	0	0.19	0.16	0	0.21	0.21	0	1.02	0	0	0.33	0	0	0	0.78	0	0	0	0	0	0	0	0
Gm9908	1.31	0.76	1.16	0	1.12	0.82	0.38	0	0	0.7	0.34	0.64	1	0.33	0	0.53	0.93	2.33	0.6	1.4	0	1.69	0	0	0	0
Gm9913	0.53	0.23	0.31	0.09	0.56	0	0.19	0	0	0.47	0	0	0.67	0.67	0.4	0	0	0	0	1.4	1.79	0	0	0	10.53	0
Gm9915	1.18	1.29	0.93	0.19	2.24	0.65	0.94	0.42	0.41	0.7	0	0	1	1	0	2.14	0	1.55	1.2	0	0	0	0	0	0	0
Gm9916	0.07	0	0.39	0.47	0	0.16	0	0	0.21	0.47	0	0	0	0	2.01	0	0	0	0	0	0	1.69	0	0	0	0
Gm9917	1.12	1.06	0.15	0.37	1.12	0.49	0.56	0.85	1.03	0	12.59	0.96	1	0.33	0.4	0	0	0	0.6	0	3.57	0	0	0	0	0
Gm9918	0	0	0	0	0	0	0	0	0	0	0	0.32	0	0	0	0	0	0	0	0	0	0	0	0	0	0
Gm9920	0.2	0.38	0.15	0	0.19	0.16	0	2.12	0	0	0	0.64	0	0.33	0	0	2.8	0	0	0	1.79	0	5	0	0	0
Gm9922	1.31	0.91	0.46	0	0.75	0.16	0.19	0.21	0.21	0.23	1.36	2.56	1.67	0	0	0	0	3.1	0.6	0	1.79	0	0	0	0	0
Gm9925	10.57	11.14	0.46	1.12	7.29	2.13	12.95	1.27	1.65	1.63	0.34	0.32	7.02	1.67	1.61	0.53	0	5.43	2.4	0.7	0	0	0	0	10.53	0
Gm9929	0.07	0	0	0	0	0	0.56	0.42	0	0	0	0	0	0	0	0	0	0	0	0	1.79	0	0	0	0	0
Gm9934	0.59	0.53	0.08	0.09	0.75	0.49	0.56	0	0.21	0	0	0	0.67	0	0	0.53	0	0	0	0	0	0	0	0	0	0
Gm9936	0	0.15	0.23	0	0	0	0	0	0	0	0	0	0	0	0	0	0	0	0.6	0	0	1.69	0	0	0	0
Gm9937	0	0	0	0	0	0	0	0	0	0	0	0	0	0	0	0	0	0	0	0	0	0	0	0	0	0
Gm9939	0.07	0.08	0.15	0	0.19	0.49	0.19	0.21	0.21	0	0.34	0	0	0	0	0	0	0	0.6	0	0	0	0	0	0	0
Gm9947	0	0	0.31	0	0	0	0.19	0	0	0	0	0.96	0	0.67	0	1.07	0	0	1.2	0	1.79	0	0	0	0	0
Gm9949	0	0	0	0	0	0.16	0	1.91	0	0	0.68	0	0	0	0	0	4.67	0	0	0	1.79	0	5	0	0	0
Gm9951	0	0	0	0	0	0	0	0	0	0	0.68	0	0	0	0	0	0	0	0	0	0	0	0	0	0	0
Gm9958	1.18	1.82	0.54	0.93	2.62	0.65	1.13	0.64	2.47	2.1	1.02	0.64	3.68	0.67	0.8	1.07	0.93	0.78	0.6	0	0	1.69	0	0	0	0
Gm9962	0.07	0	0.15	0	0.19	0	0.19	0	0	0	0	0	0	0	0	0	0	0	0	0.7	0	3.39	0	0	0	0
Gm9967	0.53	0.38	0.15	0.09	0.19	0.33	1.13	0.42	0.41	0	0	0.32	0.33	1.34	0	0	0.93	0	0.6	0	0	0	0	0	0	0
Gm9968	0.33	0.3	0.15	0.19	0.75	0.49	1.31	0	0.62	0.47	1.36	2.56	0	1	0	0	0	0.78	0.6	0	0	0	0	0	0	0
Gm9970	0.46	0.76	0.08	0.37	1.12	0.33	0.19	0.85	0.21	0	0.34	0.32	0.33	0	0	0.53	0	1.55	0.6	1.4	0	0	0	4	0	0
Gm9984	0.79	1.89	0.31	0.09	1.12	0.49	0	0	0	0	0.68	0	2.68	0.33	0.4	0	0	0	0	0	0	0	0	0	0	0
Gm9989	0	0	0	0	0	0	0	0	0	0	0	0	0	0	0	0	0	0	0	0	0	0	0	0	0	0
Gm9993	3.81	4.92	3.32	3.44	6.73	2.29	5.25	3.18	4.53	5.36	4.42	1.28	6.02	2.68	2.81	3.74	1.87	3.88	7.78	2.1	3.57	11.86	0	0	15.79	20
Gm9999	0.07	0.08	0	0	0	0	0	0	0	0	0	0	0.33	0	0	0	0.93	0	0	0	0	0	0	0	0	0
Gmcl1	14.64	19.85	15.66	12.65	22.43	8.51	10.51	6.99	18.52	25.87	9.18	6.39	14.38	16.39	9.64	27.27	2.8	13.95	25.75	13.99	14.29	22.03	0	0	31.58	0
Gmds	7.88	13.79	20.22	2.51	23.93	7.36	1.88	8.05	7.82	19.11	27.21	25.24	14.05	13.04	2.81	35.83	8.41	17.83	28.74	32.87	55.36	5.08	2.5	0	21.05	40
Gmeb1	12.48	16.06	10.57	12.28	27.29	6.55	8.07	15.25	12.96	28.44	13.61	9.58	11.37	12.71	6.83	22.46	17.76	11.63	23.95	10.49	8.93	18.64	15	4	26.32	0
Gmeb2	3.87	4.17	4.63	4.56	8.6	1.31	2.44	6.99	7	14.92	8.16	3.19	4.35	3.68	2.81	6.42	6.54	2.33	6.59	5.59	10.71	5.08	12.5	0	21.05	20
Gmfb	51.74	62.42	46.68	28	63.18	27.5	35.08	37.92	38.07	38.93	31.63	19.81	63.88	42.81	20.88	51.87	55.14	57.36	65.27	67.83	55.36	38.98	22.5	8	68.42	60
Gmfg	0.2	0.08	0	0	0.56	0.33	0.38	65.47	0.41	0	13.61	0.96	0.33	0.33	0	0.53	83.18	0	0	0	3.57	1.69	67.5	0	0	0
Gmip	0.85	0.76	1.54	2.79	1.12	0.65	1.88	37.5	2.47	1.17	1.36	3.19	0.33	0.33	4.02	2.67	27.1	0.78	0.6	4.9	1.79	10.17	17.5	0	5.26	0
Gmnc	0	0	0	0	0	0	0.19	0	0	0.23	0	0	0	0	0	0	0	0	0	0	0	0	0	0	0	0
Gmnn	7.75	13.26	10.49	2.51	84.49	10.8	1.88	22.25	48.35	76.22	17.69	19.17	43.48	6.35	2.41	81.82	18.69	9.3	23.95	2.8	10.71	0	7.5	0	26.32	0
Gmppa	6.3	9.02	3.16	2.6	8.41	3.27	6.19	6.57	6.17	8.16	4.76	6.71	6.35	3.68	3.21	4.28	14.02	6.2	7.19	6.29	19.64	5.08	10	4	10.53	20
Gmppb	15.3	15.91	9.49	3.72	17.94	6.87	6.75	9.75	10.49	9.32	14.29	6.39	12.04	7.02	2.01	10.7	5.61	10.08	11.38	20.98	17.86	20.34	2.5	0	15.79	0
Gmpr	4.53	8.71	13.12	2.23	6.73	2.95	4.13	35.38	1.85	3.03	49.66	15.02	4.01	5.02	6.43	10.16	12.15	22.48	17.96	12.59	7.14	18.64	0	0	15.79	0
Gmpr2	17.73	23.79	15.51	8.19	29.91	12.93	12.95	21.82	15.84	15.38	23.13	15.65	26.76	15.38	6.02	14.97	21.5	24.03	23.35	31.47	30.36	15.25	7.5	8	31.58	20
Gmps	34.54	41.74	41.74	32.19	58.32	28.15	30.58	32.2	63.58	69	25.85	21.09	41.14	48.16	28.92	64.17	27.1	37.21	56.89	53.15	53.57	52.54	25	8	57.89	60
Gna11	53.84	65.38	57.72	30.14	78.88	30.28	35.83	11.44	51.85	65.27	49.66	44.73	60.87	50.84	26.51	89.3	23.36	55.81	72.46	72.73	60.71	62.71	7.5	8	94.74	60
Gna12	43.73	56.59	22.61	9.4	62.99	24.39	27.77	41.31	26.13	25.41	23.13	24.28	50.84	26.09	7.63	28.88	38.32	37.98	37.13	33.57	25	18.64	10	4	21.05	20
Gna13	69.73	71.67	28.94	15.72	80.93	32.57	43.15	60.38	30.86	41.72	35.71	25.24	67.22	33.11	11.65	42.25	67.29	65.12	42.51	30.77	42.86	16.95	7.5	8	52.63	60
Gna14	0.07	0	0	0	0.19	0.16	0.56	0.21	2.06	0.7	0.68	0	0.33	1.67	0	0	0	0	0	0	0	0	0	0	0	0
Gna15	0	0.08	0.08	0	0.19	0	0	36.65	0	0	0	0.32	0	0	0.4	0	24.3	0	0.6	0.7	0	0	2.5	0	0	0
Gnai1	16.09	25.91	37.27	14.88	26.92	10.64	21.01	2.12	13.99	28.21	23.81	15.65	11.71	34.78	14.06	58.29	1.87	24.03	38.92	59.44	25	8.47	2.5	0	52.63	0
Gnai2	97.24	99.55	92.59	79.63	99.25	69.72	90.62	93.01	91.56	94.87	91.16	82.43	98.66	83.95	41.77	99.47	99.07	97.67	97.01	91.61	96.43	54.24	95	64	94.74	60
Gnai3	53.71	60.83	38.89	38.98	63.93	31.59	44.84	33.26	55.97	66.67	32.31	39.3	66.56	41.81	18.47	41.71	40.19	54.26	63.47	50.35	57.14	44.07	35	8	68.42	40
Gnal	1.18	1.74	23.84	1.58	1.68	3.44	3.19	1.48	2.88	2.8	1.7	1.92	2.68	13.71	11.65	28.88	4.67	4.65	34.13	14.69	0	6.78	0	0	36.84	0
Gnao1	82.8	83.79	32.25	58.88	84.49	41.57	85.74	5.72	43.83	55.24	6.46	11.5	75.25	23.75	43.37	38.5	5.61	68.99	41.92	53.85	16.07	71.19	2.5	20	84.21	0
Gnaq	54.96	54.62	50.85	43.44	68.04	27.82	41.84	37.71	43.21	56.18	33.33	19.81	47.83	45.82	42.17	67.38	50.47	40.31	66.47	65.03	39.29	59.32	10	0	89.47	60
Gnas	98.88	99.7	98.3	92.37	99.44	83.96	97.56	94.28	99.38	99.53	93.2	95.21	100	98.66	66.27	100	85.98	99.22	100	97.2	100	81.36	72.5	88	100	100
Gnasas1	0.98	0.98	3.4	3.16	3.18	1.15	1.31	0.42	9.67	6.99	1.36	1.92	3.01	6.02	2.41	3.74	1.87	2.33	4.19	4.9	5.36	1.69	0	0	15.79	0
Gnat1	0.07	0.76	1	0	0.75	0.49	0.19	0	0.21	0	0	0	0.67	0.33	0	0	0	0.78	1.2	0.7	0	0	0	0	0	0
Gnat2	0.07	0	0	0	0	0	0	0	0.41	0	0	0	0	0	0	0	0	0	0	0	0	0	0	0	0	0
Gnat3	0	0	0	0	0	0	0	0	0	0	0	0	0	0	0	0	0	0	0	0	0	0	0	0	0	0
Gnaz	5.52	6.52	12.11	2.23	8.97	4.26	7.13	0.64	7.2	10.96	1.02	2.56	3.68	6.35	10.84	13.37	0.93	5.43	17.96	6.99	0	37.29	0	4	5.26	0
Gnb1	75.05	85.08	62.04	62.98	87.85	42.72	55.91	56.78	81.48	89.98	73.47	61.34	80.6	68.56	51.81	81.82	62.62	66.67	78.44	86.01	69.64	72.88	67.5	32	94.74	80
Gnb1l	1.71	1.74	0.93	0.84	4.67	0.49	0.38	1.69	2.67	3.26	2.38	0.64	1.67	2.01	0.8	2.14	0.93	1.55	1.8	2.1	3.57	1.69	0	0	0	0
Gnb2	91.07	97.5	89.74	73.86	97.57	64.81	81.24	83.05	87.65	95.57	81.63	82.11	96.32	87.29	52.21	97.86	84.11	93.02	97.6	92.31	91.07	71.19	80	44	100	100
Gnb3	0	0	0	0	0	0	0.38	0	0	0	0	0.32	0	0.33	0	0	0	0	0	0	0	0	0	0	0	0
Gnb4	24.89	25.68	50.08	7.91	33.27	17.35	12.76	4.24	18.52	24.01	58.5	69.65	19.06	27.42	13.65	59.36	11.21	31.78	58.08	76.22	51.79	28.81	2.5	16	78.95	20
Gnb5	24.89	30.76	25	8.65	29.53	14.4	16.51	2.75	11.32	10.49	5.1	15.34	24.41	15.38	8.03	26.2	1.87	21.71	22.16	19.58	25	35.59	2.5	0	47.37	40
Gne	3.68	5.08	5.25	0.74	3.93	1.64	2.06	1.69	3.29	2.8	11.22	1.28	4.01	4.35	1.61	7.49	3.74	5.43	5.99	8.39	3.57	5.08	2.5	0	15.79	40
Gng10	49.24	64.24	67.67	59.35	65.98	35.19	43.15	77.54	67.49	75.52	17.01	37.06	62.54	71.24	36.55	79.68	42.99	51.16	82.63	82.52	62.5	47.46	37.5	20	89.47	60
Gng11	12.28	14.47	3.55	1.3	12.34	6.87	12.01	1.27	2.06	3.03	84.69	95.53	11.71	5.02	0.4	4.28	0	20.93	5.39	3.5	69.64	3.39	7.5	12	0	60
Gng12	92.19	97.88	78.09	7.35	94.58	55.97	64.92	37.92	28.81	29.6	55.78	42.17	95.99	59.2	7.63	90.37	57.01	92.25	88.02	85.31	57.14	15.25	20	40	84.21	40
Gng13	0	0	0.15	0	0	0	0	0	0	0	0	0	0.33	0.67	0	0	0	0	0	1.4	0	0	0	0	0	0
Gng2	14.12	8.64	28.55	77.86	16.07	14.73	24.58	40.89	59.26	62.94	19.73	68.37	17.06	39.46	44.58	34.22	56.07	10.08	47.9	10.49	57.14	66.1	32.5	4	84.21	20
Gng3	5.25	12.5	69.68	56.19	12.52	14.24	15.38	3.39	24.07	27.04	3.06	2.88	8.36	39.8	40.16	64.71	7.48	10.85	61.08	72.73	8.93	71.19	0	24	94.74	20
Gng4	0	0	0.93	2.42	0	0	0.38	0	0	0.93	0.68	0	0.33	0	2.41	2.14	0	0	0.6	29.37	1.79	0	0	0	0	0
Gng5	96.39	98.94	73.23	39.35	99.07	70.05	96.06	93.22	87.86	90.44	87.41	83.39	97.99	85.62	22.89	84.49	98.13	92.25	82.04	87.41	98.21	38.98	92.5	56	89.47	80
Gng7	4.01	3.48	8.02	1.58	2.99	1.64	2.25	1.48	2.47	1.63	1.7	0.96	1	3.34	4.82	8.02	1.87	3.1	5.99	11.19	3.57	8.47	0	4	5.26	0
Gng8	0.2	0.08	0.93	0	0	0.49	0.56	0	0	0	0	0.64	0.67	1	0	0.53	0	0.78	1.2	2.8	0	0	0	0	0	0
Gngt2	0.07	0.08	0.08	0	0	0	0.56	32.42	0	0.23	6.46	4.79	0	0.33	0	0	3.74	0.78	0	0	0	0	80	0	0	0
Gnl1	24.56	33.18	22.07	8.09	42.8	15.55	19.32	16.1	22.02	27.04	17.35	16.61	37.79	19.73	17.27	37.43	14.95	21.71	25.15	20.98	32.14	25.42	12.5	8	15.79	40
Gnl2	18.84	22.05	26.23	16.47	30.65	14.4	16.14	26.91	31.28	40.33	17.01	8.95	24.75	26.76	13.25	28.34	20.56	24.81	33.53	41.26	7.14	38.98	15	4	47.37	0
Gnl3	21.47	33.41	30.32	22.05	48.04	20.46	17.64	48.09	58.64	52.21	25.51	18.53	35.79	48.83	20.48	41.18	34.58	24.03	45.51	71.33	48.21	44.07	10	8	42.11	40
Gnl3l	17.99	25.45	22.07	13.86	26.73	12.77	14.63	6.57	21.6	27.27	16.33	12.78	20.74	25.42	14.46	23.53	7.48	20.16	28.74	29.37	14.29	49.15	2.5	4	52.63	0
Gnmt	0.33	0.3	0.23	0.19	0.56	0	0	0	1.23	0.93	0	0.32	0.33	0	0.8	0	0	0	1.2	0	0	0	0	0	0	20
Gnpat	14.18	21.21	14.66	10.14	29.16	10.15	10.51	16.53	15.23	23.78	11.9	10.22	24.75	18.39	4.02	26.2	11.21	7.75	31.74	30.77	17.86	13.56	2.5	0	21.05	0
Gnpda1	8.08	8.86	6.56	2.51	5.98	3.44	4.69	18.22	3.91	4.43	2.04	2.24	5.35	3.34	2.41	3.21	26.17	9.3	4.19	2.8	7.14	8.47	7.5	4	5.26	40
Gnpda2	46.22	54.32	34.1	15.44	48.22	23.08	37.52	16.31	26.95	32.87	25.85	14.06	37.79	30.43	8.84	33.69	27.1	45.74	48.5	38.46	35.71	52.54	5	12	21.05	80
Gnpnat1	11.88	14.39	8.1	3.81	18.5	6.87	7.32	8.69	13.17	10.96	9.18	12.78	11.71	13.04	3.61	9.63	5.61	11.63	13.17	22.38	14.29	6.78	15	4	5.26	0
Gnptab	18.65	22.8	17.44	4.28	26.17	8.51	8.63	11.86	6.38	11.89	8.5	4.15	17.73	11.37	5.62	22.46	6.54	17.05	23.35	41.96	7.14	28.81	7.5	4	31.58	60
Gnptg	44.25	43.18	37.42	15.07	44.49	18.82	27.02	18.01	19.34	22.14	18.71	21.09	31.44	26.76	11.24	44.39	21.5	41.86	42.51	40.56	33.93	28.81	5	0	47.37	20
Gnrh1	0.07	0.15	0.15	0	0.75	0	0	0	0	0.23	0.34	0	0	0	0	0	0	0	0.6	0	0	0	0	0	0	0
Gns	21.08	19.77	14.51	4.28	20.93	10.47	13.32	63.14	5.35	7.69	13.61	12.46	16.05	18.39	6.83	19.79	69.16	27.13	19.16	17.48	17.86	30.51	32.5	0	21.05	40
Golga1	26.26	28.56	24	9.95	31.4	14.4	15.01	7.84	18.52	20.98	12.93	12.14	18.73	22.41	13.65	27.27	13.08	23.26	28.14	35.66	25	27.12	2.5	0	47.37	20
Golga2	13.72	17.35	11.57	6.7	16.64	7.36	9.38	10.81	10.49	13.29	10.2	10.54	15.72	9.7	8.43	11.23	13.08	10.08	11.98	18.18	14.29	28.81	2.5	4	10.53	20
Golga3	12.15	16.29	8.87	8.28	18.32	8.67	8.26	7.42	11.11	14.69	13.61	11.18	12.71	10.37	6.43	16.04	16.82	13.18	12.57	19.58	30.36	23.73	12.5	0	10.53	0
Golga4	24.43	23.71	23.61	14.79	31.96	15.06	19.7	21.19	24.07	30.54	23.81	13.74	23.75	29.43	18.07	31.55	33.64	22.48	31.74	32.17	30.36	40.68	10	16	26.32	20
Golga5	13.26	13.79	7.33	3.81	16.82	5.4	8.07	7.42	11.73	11.89	9.18	4.79	11.37	7.02	5.22	9.09	6.54	15.5	11.38	14.69	10.71	8.47	5	4	15.79	40
Golga7	41.69	50.76	47.15	27.07	54.02	24.88	25.7	23.31	36.63	44.52	34.01	22.36	47.16	40.47	18.07	58.29	19.63	39.53	54.49	76.22	41.07	30.51	17.5	20	68.42	20
Golga7b	0.39	0.23	0.23	0.56	0.19	0.33	0	0	0	0	0	0	0	0.33	2.01	0	1.87	0	0.6	0	0	25.42	0	0	5.26	0
Golgb1	38.41	45	36.03	20.47	54.21	20.29	35.65	30.93	35.39	43.36	37.76	21.09	49.16	32.44	24.5	41.71	40.19	40.31	53.89	45.45	67.86	62.71	17.5	4	63.16	80
Golim4	39.99	52.65	32.79	11.91	62.43	24.22	35.65	17.37	31.69	40.09	40.82	38.66	47.49	44.82	8.43	41.18	14.02	57.36	44.31	30.77	44.64	16.95	20	16	47.37	40
Golm1	22.85	28.71	15.74	19.63	41.31	15.38	7.32	70.34	41.15	46.39	33.33	7.03	35.45	18.06	7.63	19.25	17.76	18.6	22.75	9.09	8.93	1.69	2.5	12	31.58	20
Golph3	41.3	41.74	32.33	10.88	48.04	20.95	22.14	30.3	25.72	28.67	22.79	21.09	45.48	27.09	5.22	37.43	38.32	35.66	43.11	27.97	32.14	15.25	25	8	47.37	80
Golph3l	9.98	11.82	7.41	6.14	13.46	5.89	12.76	6.57	13.37	16.08	7.48	6.39	11.71	7.02	3.61	9.63	14.02	13.95	19.76	9.09	12.5	13.56	5	4	5.26	20
Golt1b	18.06	22.5	15.66	6.7	36.26	9.66	7.69	16.31	16.46	24.94	18.03	19.17	16.39	14.72	6.02	28.88	19.63	17.05	23.35	26.57	39.29	23.73	2.5	4	26.32	40
Gon4l	35.52	39.39	37.58	26.6	52.9	17.84	24.2	25.21	41.15	54.55	28.23	15.02	36.79	34.11	25.7	49.2	27.1	30.23	56.89	41.96	33.93	38.98	12.5	12	63.16	40
Gopc	10.37	15	20.91	8	19.63	9.17	8.82	8.69	12.96	20.28	13.61	10.86	13.04	18.06	9.64	22.46	14.95	10.85	25.75	25.17	10.71	10.17	5	0	26.32	40
Gorab	11.42	13.41	15.28	9.3	23.55	6.71	7.32	2.12	14.2	17.48	4.08	5.75	11.04	12.37	10.44	20.86	2.8	16.28	13.77	8.39	8.93	13.56	0	4	21.05	40
Gorasp1	4.86	5.83	4.94	1.49	6.54	2.95	4.5	4.87	3.5	3.73	4.42	3.83	6.02	4.35	1.61	5.35	9.35	3.88	7.19	11.19	8.93	6.78	2.5	4	15.79	20
Gorasp2	30.07	38.86	26.7	8.09	45.05	15.88	17.45	18.86	21.4	28.44	34.35	18.21	41.81	17.73	10.04	37.43	26.17	28.68	44.91	40.56	48.21	27.12	12.5	8	52.63	60
Gosr1	10.37	13.18	8.49	6.14	15.51	6.55	6.75	12.29	9.67	11.42	11.9	6.39	11.04	6.35	4.42	10.7	11.21	4.65	12.57	16.08	3.57	5.08	7.5	0	10.53	20
Gosr2	19.37	25.3	15.9	8.19	27.66	13.42	12.38	16.95	17.49	20.28	22.45	9.9	22.74	15.72	8.03	24.6	23.36	19.38	18.56	23.78	26.79	20.34	10	12	36.84	20
Got1	23.64	33.26	13.97	8.28	39.44	13.42	8.07	20.55	17.9	27.51	8.84	11.18	36.79	10.03	10.84	18.18	14.02	20.93	38.92	33.57	14.29	50.85	10	12	26.32	20
Got1l1	0.13	0.08	0.08	0	0.19	0	1.13	0	0	0	0	0	0	0	0	0	0	0	1.2	0	0	0	0	0	0	0
Got2	17.66	28.41	28.24	12.84	36.45	13.09	8.63	20.55	31.28	38	27.55	21.73	23.41	34.11	12.45	38.5	18.69	20.16	42.51	41.96	30.36	45.76	20	16	36.84	20
Gp1ba	0	0	0	0	0	0	0.19	0.21	0	0	0	0	0	0	0	0	0	0	0	0	0	0	0	0	0	0
Gp1bb	0.79	1.59	1	0.28	0.93	0.16	0.19	0.21	0	0.7	0.34	0.96	1.67	1	0.8	0.53	0	2.33	1.2	49.65	1.79	3.39	0	0	0	0
Gp5	0	0.08	0	0	0	0	0	0.21	0	0	0	0.32	0	0	0	0	0	0	0	0.7	0	0	0	0	0	0
Gp9	0	0	0	0	0	0	0	4.66	0	0	0.34	0	0	0	0	0	0	0	0	0	0	0	0	0	0	0
Gpaa1	22.26	25.15	23.53	4.84	45.23	11.29	10.69	20.55	13.58	17.48	26.87	12.14	25.75	15.38	5.22	52.94	16.82	21.71	33.53	30.07	37.5	30.51	5	12	36.84	20
Gpalpp1	10.9	13.33	12.19	8	12.52	6.22	7.88	14.83	17.9	24.71	16.67	13.1	14.05	7.69	5.62	19.25	23.36	11.63	20.36	23.78	14.29	25.42	2.5	0	21.05	20
Gpam	46.82	40.3	6.4	4.28	46.17	16.69	27.58	6.57	8.23	11.66	12.93	5.75	37.79	11.04	4.42	17.65	11.21	48.06	11.98	12.59	16.07	5.08	2.5	4	5.26	20
Gpank1	7.03	8.56	6.48	11.07	17.76	6.87	6.75	8.26	21.81	32.4	6.46	5.75	9.7	11.04	4.02	13.37	5.61	4.65	16.17	9.09	7.14	10.17	5	8	36.84	0
Gpat2	0	0	0	0	0	0	0	0.21	0	0	0	0	0	0	0	0	0.93	0	0	0	0	0	0	0	0	0
Gpat3	0.13	0	0.46	0	0	0.16	0.19	0	0	0	0.34	0	0	0	0	1.6	0	0	0	0	3.57	0	0	0	0	0
Gpat4	21.08	27.12	22.69	11.91	33.08	10.8	9.76	13.77	18.52	22.38	14.97	10.22	28.43	18.73	12.85	34.22	13.08	23.26	31.14	31.47	23.21	18.64	7.5	0	42.11	40
Gpatch1	9.98	11.14	10.49	6.79	11.4	4.26	8.63	5.3	6.79	9.32	6.8	7.03	6.35	13.71	4.82	11.23	10.28	10.08	10.78	16.78	12.5	8.47	2.5	0	26.32	0
Gpatch11	21.73	28.94	22.38	17.86	33.27	16.2	17.82	14.41	26.34	26.34	24.49	18.53	33.44	27.76	12.45	29.41	15.89	27.13	49.1	46.85	32.14	32.2	12.5	4	31.58	20
Gpatch2	25.67	23.64	17.44	7.44	28.97	9.33	17.64	15.04	16.26	17.95	15.65	7.99	28.43	16.72	5.62	18.18	18.69	17.83	22.16	23.08	12.5	13.56	17.5	0	31.58	40
Gpatch2l	5.91	6.21	7.56	4.28	8.04	3.76	5.63	9.53	5.35	8.16	5.44	4.15	8.36	7.36	4.42	12.83	8.41	6.2	11.98	13.29	10.71	11.86	5	8	31.58	0
Gpatch3	1.58	1.52	1.54	0.47	3.18	1.31	2.25	2.54	1.85	2.56	2.04	1.6	2.01	1	0.4	1.6	5.61	1.55	1.8	2.1	5.36	1.69	0	0	0	0
Gpatch4	7.68	14.92	9.95	9.86	16.45	7.86	6.75	12.29	24.28	22.14	9.86	3.19	17.73	22.41	8.43	8.02	11.21	13.95	19.16	18.88	14.29	11.86	0	8	15.79	0
Gpatch8	42.81	47.95	45.45	40.47	53.83	26.35	36.59	31.57	52.47	62.7	32.99	22.68	43.14	45.15	35.74	57.22	28.04	41.09	61.68	56.64	46.43	61.02	17.5	4	84.21	40
Gpbp1	45.63	53.11	47.07	40.65	67.66	31.1	41.46	44.49	61.52	75.99	30.95	29.71	53.85	55.18	32.13	68.98	39.25	43.41	70.06	52.45	50	40.68	40	28	63.16	80
Gpbp1l1	16.35	22.42	14.81	10.14	25.23	11.46	12.38	18.86	20.99	25.17	22.11	12.78	16.72	14.72	8.03	13.37	15.89	23.26	22.75	22.38	12.5	13.56	5	8	15.79	40
Gpc1	12.48	21.67	14.97	19.35	28.79	9.82	8.26	1.27	19.34	26.34	2.38	5.43	14.05	17.73	5.22	28.34	2.8	4.65	20.96	10.49	23.21	59.32	0	0	36.84	0
Gpc2	5.12	4.32	2.7	16.09	7.85	2.45	1.88	2.12	8.85	11.42	2.04	0	7.02	6.69	17.67	5.35	0	4.65	1.8	3.5	10.71	3.39	0	0	15.79	20
Gpc3	1.18	1.89	1.16	0.09	3.36	0.98	0.38	0.42	1.03	0.23	3.06	36.42	2.34	0.33	0.4	3.74	0	3.88	2.4	12.59	89.29	1.69	0	0	0	100
Gpc4	16.09	16.97	1.85	0.56	20.19	5.56	10.51	0.64	6.79	9.56	0.68	2.88	13.71	2.34	0	2.14	0.93	12.4	2.99	0	30.36	3.39	0	0	0	20
Gpc5	30.99	12.05	26.54	0.65	19.81	9	16.51	0.64	1.65	2.1	0.68	0.96	7.36	3.01	0.4	36.36	1.87	10.08	25.15	5.59	3.57	1.69	2.5	4	47.37	0
Gpc6	31.65	35.08	21.99	1.95	55.51	13.75	11.63	1.69	5.56	11.89	2.38	15.34	26.09	11.04	12.05	39.57	3.74	53.49	19.76	16.08	10.71	0	2.5	4	21.05	80
Gpcpd1	25.8	26.67	30.71	22.05	31.96	13.91	15.95	17.58	24.69	30.07	64.29	53.99	26.76	28.43	15.66	47.06	28.97	19.38	35.93	54.55	17.86	27.12	57.5	12	42.11	0
Gpd1	1.25	0.91	0.62	3.44	1.87	0.65	0.19	1.27	16.67	13.75	0.34	0.32	0.33	12.71	1.2	2.14	1.87	0.78	4.19	6.29	0	3.39	0	0	10.53	0
Gpd1l	15.89	22.27	15.74	3.72	21.68	9.66	6	12.71	9.47	7.23	8.16	5.11	14.72	14.72	5.62	11.76	14.02	27.13	25.15	15.38	30.36	11.86	12.5	4	5.26	0
Gpd2	41.96	48.86	11.88	5.12	51.96	19.8	17.26	5.72	10.91	14.45	29.93	4.15	34.78	15.38	6.83	14.44	14.02	54.26	10.18	20.28	16.07	20.34	12.5	4	21.05	20
Gper1	9.26	15.15	0.77	0.56	10.47	3.27	6.38	0.21	2.26	0.93	10.2	59.11	10.7	1.34	0.4	0	0.93	6.2	1.8	0	0	13.56	0	0	0	0
Gpha2	0.46	0.23	0	0	0.37	0.16	0	0	0	0	0.34	0	0	0	0	0	0	0	0	0	0	0	0	0	0	20
Gphb5	0	0	0	0	0	0	0	0	0	0	0.34	0	0.33	0	0	0	0	0	0	0	0	0	0	0	0	0
Gphn	28.89	35	39.66	7.26	44.3	15.22	13.32	11.23	13.79	26.11	10.2	8.31	22.74	24.75	9.24	55.08	15.89	31.01	45.51	40.56	17.86	44.07	0	4	36.84	0
Gpi1	69.99	76.14	27.47	15.26	76.82	35.68	32.08	51.27	33.95	45.92	71.09	44.41	60.54	34.11	15.26	37.97	57.01	62.02	23.95	67.83	53.57	79.66	55	20	47.37	60
Gpihbp1	0	0	0.08	0	0	0	0	0	0	0	9.86	0	0	0	0	0	0	0	0	0	0	0	0	0	0	0
Gpkow	9.32	10.08	9.03	5.4	15.33	4.75	7.32	4.03	8.85	12.35	9.18	5.43	9.36	6.69	6.02	14.97	8.41	6.2	15.57	13.29	14.29	13.56	5	0	26.32	0
Gpld1	6.37	8.56	0.69	0.28	8.41	3.44	1.69	0.85	1.03	0.7	0.34	0.64	5.35	0.67	0.4	1.6	0	12.4	1.2	0.7	1.79	1.69	0	0	5.26	0
Gpm6a	97.05	96.59	94.29	39.63	95.14	60.88	74.86	8.69	34.36	50.82	7.14	12.46	92.98	73.91	51.41	97.33	9.35	93.02	93.41	77.62	12.5	86.44	5	24	100	20
Gpm6b	99.8	99.92	96.76	52.93	99.44	75.94	99.06	21.4	70.99	84.62	35.37	33.23	100	93.98	50.6	98.4	18.69	99.22	97.6	97.2	35.71	67.8	10	36	100	20
Gpn1	16.15	20.91	19.83	13.21	33.27	10.97	12.76	11.44	26.13	27.04	9.18	9.58	24.75	22.07	12.45	30.48	19.63	13.95	28.74	23.78	21.43	20.34	2.5	0	15.79	0
Gpn2	10.51	11.21	4.71	4	21.31	6.06	5.44	6.14	9.88	12.82	8.5	3.19	10.37	5.35	1.61	9.09	0.93	12.4	11.38	14.69	10.71	3.39	5	0	0	0
Gpn3	7.49	10.08	9.1	7.35	21.31	4.91	7.5	7.63	14.61	18.88	12.24	8.95	15.72	10.7	4.82	19.79	11.21	8.53	24.55	16.08	12.5	23.73	7.5	0	21.05	20
Gpnmb	0.33	0.45	1.47	0	0.19	0.33	0	1.48	0	0	0.68	0	0	0.67	0	1.6	0	0	2.4	0.7	0	0	0	0	0	0
Gpr101	0	0.08	0.08	0.09	0	0	0	0	0	0	0	0	0	0	0	0	0	0	0.6	0	0	0	0	0	0	0
Gpr107	27.71	34.17	19.44	12	38.69	12.27	19.89	21.82	15.43	16.08	22.11	15.97	26.42	19.73	8.84	26.74	23.36	27.91	26.35	26.57	23.21	40.68	15	0	47.37	0
Gpr108	9.46	12.05	6.79	3.16	14.39	4.58	5.07	11.65	3.91	3.96	14.63	9.58	9.36	5.69	0.4	8.02	9.35	7.75	14.37	9.79	17.86	6.78	12.5	0	26.32	40
Gpr12	0.07	0	0.15	0.19	0	0.16	0	0	0	0	0	0	0	0.33	2.01	0	0	0	0.6	0	0	11.86	0	0	0	0
Gpr132	0	0	0	0	0	0	0	0.85	0	0	0	0	0	0	0	0	0.93	0	0	0	0	0	47.5	0	0	0
Gpr135	1.25	2.12	2.08	0.56	2.62	0.82	2.25	0.21	1.65	2.8	0.68	0.64	1.34	2.01	2.01	2.14	0	1.55	6.59	3.5	1.79	25.42	0	0	15.79	0
Gpr137	15.56	18.56	11.19	2.33	14.95	6.87	6.75	6.14	6.79	5.83	11.56	5.11	13.71	8.03	2.01	11.76	12.15	23.26	10.78	20.98	19.64	15.25	5	12	31.58	0
Gpr137b	19.11	9.09	9.65	5.21	20.19	6.38	10.32	24.36	7	10.72	6.8	3.51	7.69	5.69	4.02	17.65	30.84	19.38	10.18	13.99	7.14	6.78	37.5	0	21.05	20
Gpr137c	15.3	17.58	19.75	17.77	28.97	11.46	13.32	1.91	19.75	27.97	9.86	5.75	13.38	21.74	12.85	31.55	2.8	15.5	26.95	16.78	12.5	22.03	0	4	57.89	20
Gpr141	0.07	0	0	0	0	0	0	0	0	0	0	0	0	0	0	0	0	0	0	0	0	0	52.5	0	0	0
Gpr143	0	0.08	0	0	0	0.16	0	0	0	0	2.04	0.64	0	0	0	0	0	0	0	0	0	0	0	0	0	0
Gpr146	18.52	13.71	2.85	0.28	11.78	4.75	9.38	16.74	1.23	0.93	27.89	3.19	7.69	5.35	0.8	6.42	35.51	10.08	2.4	25.87	1.79	10.17	7.5	0	5.26	0
Gpr149	0.13	0.08	2.08	0.09	0.19	0.33	0.38	0	0.21	0.23	0	0	0	2.01	2.41	1.6	0	0.78	4.19	0	0	18.64	0	0	0	0
Gpr150	0.26	0.15	0.69	0.09	0.19	0.16	0	0.42	0	0	0	0.32	0	2.34	0.8	1.6	2.8	0	0.6	0.7	0	0	0	0	5.26	0
Gpr152	0	0	0	0	0	0	0	0	0	0	0	0	0	0	0	0	0	0	0	0	0	0	0	0	0	0
Gpr153	10.18	7.42	4.71	2.14	9.72	3.44	2.44	0.85	1.03	1.63	0.68	7.67	9.36	6.02	1.61	4.81	0.93	13.95	6.59	1.4	26.79	0	0	4	0	0
Gpr155	8.93	8.26	22.22	2.6	6.92	5.07	1.69	22.88	2.06	0.7	12.59	4.47	3.34	9.36	2.81	17.11	9.35	7.75	17.96	26.57	3.57	8.47	2.5	4	31.58	0
Gpr156	2.5	2.2	0.15	0.47	2.8	1.15	6.38	0.21	2.67	2.1	0.34	2.24	2.34	1.34	0.4	0	0.93	0	0	0.7	0	0	0	0	0	20
Gpr157	0	0	0.31	0.09	0.37	0.16	0.38	6.14	0.62	0.23	0	0.96	0	0	0.4	0	11.21	0	0	0	0	1.69	0	0	0	0
Gpr158	5.71	4.55	10.96	1.49	4.11	3.11	1.13	0.64	1.23	0.23	0.34	1.28	1.67	7.02	1.61	12.83	0.93	1.55	11.38	0	0	22.03	2.5	0	15.79	20
Gpr160	0	0	0	0	0	0	0	12.71	0	0.23	1.36	0	0.33	0	0	0	28.97	0	0.6	0	1.79	0	5	0	0	0
Gpr161	4.33	5.53	4.24	4.37	4.49	2.62	2.81	0.21	4.32	6.29	1.7	3.51	4.35	5.35	3.21	4.28	0.93	9.3	5.99	1.4	3.57	0	0	4	5.26	0
Gpr162	10.57	13.33	18.9	2.14	13.08	5.56	6	1.48	3.5	5.83	1.02	1.6	13.71	8.7	4.82	24.6	0.93	10.08	33.53	4.9	7.14	47.46	0	0	21.05	0
Gpr165	0.26	0.3	1.54	0	0.37	0.33	0.38	4.66	0.41	0.47	0	0	0	0.67	0	2.67	0	0	0.6	2.1	0	0	0	0	0	0
Gpr17	1.12	0.68	79.94	0.56	1.5	9.82	0.75	1.69	1.23	1.17	2.38	1.28	1.34	45.15	2.01	87.7	2.8	1.55	89.22	97.2	3.57	0	0	8	84.21	20
Gpr171	0.26	0.15	0.15	0	0.37	0.16	0.19	0.21	0.21	0.23	0	0	0	0.33	0	0	0	0	0	0	0	0	0	0	5.26	0
Gpr173	9.52	10.68	7.1	5.58	9.16	4.58	5.25	0.85	5.76	8.16	1.7	4.47	9.36	6.69	2.41	5.35	0	7.75	9.58	6.29	8.93	5.08	0	0	10.53	20
Gpr176	0	0.08	1.62	0	0	0.16	0.94	0	0	0	0	0	0.33	1	0.4	1.6	0	0	0	0.7	0	1.69	0	0	0	20
Gpr179	2.3	0.91	0.39	0.56	0.56	1.15	1.13	0.42	0.21	0	0	0.32	0.33	0	0	0.53	0	1.55	0	0.7	0	0	0	0	0	0
Gpr18	0.26	0.15	0.08	0.09	0.19	0	0.19	0	0	0.23	0.34	0.32	0	0	0	0.53	0	0	0	0.7	0	0	2.5	0	0	0
Gpr180	19.11	23.41	18.44	3.07	27.66	11.29	9.76	8.47	13.58	10.49	14.63	12.14	16.72	12.04	6.02	29.41	13.08	16.28	13.17	27.27	35.71	5.08	0	4	10.53	20
Gpr182	0	0.08	0.08	0	0	0	0	0	0	0	4.08	1.92	0	0	0	0	0	0	0	0.7	21.43	3.39	0	0	0	0
Gpr183	0.33	0.15	0.08	0	0.19	0	0.19	40.04	0.21	0	0	0.32	0.33	0.33	0	0	66.36	0	0	0	1.79	1.69	2.5	0	0	0
Gpr19	33.68	29.32	15.74	14.51	33.27	12.77	19.32	2.75	12.55	16.78	2.38	6.71	26.09	10.03	4.82	16.04	1.87	17.83	18.56	12.59	10.71	5.08	2.5	4	47.37	0
Gpr20	0	0	0	0.09	0	0	0	0	0.21	0	0	4.15	0	0	0	0	0	0	0	0	1.79	0	0	0	0	0
Gpr21	1.18	1.14	1.16	6.88	2.06	0.98	1.13	0.21	1.23	1.17	1.7	0.64	0.67	1.34	3.61	1.07	0.93	2.33	2.99	0.7	0	3.39	0	0	15.79	0
Gpr22	0.33	0.23	1.47	0.28	0.37	0	0	0.42	0.41	0.23	0.68	0.32	0.67	0.33	2.41	1.07	0	1.55	1.2	2.8	0	13.56	0	0	5.26	0
Gpr25	0	0	0	0	0	0	0	0	0	0	0	0	0	0	0	0	0	0	0	0	0	0	0	0	0	0
Gpr26	0	0	0.46	0.37	0	0	0	0	0	0	0.34	0	0.33	0.33	0	0	0	1.55	1.2	0	0	18.64	0	0	0	0
Gpr27	1.51	0.38	14.35	4.84	2.24	2.62	1.69	0.21	4.12	3.03	2.04	4.47	2.34	16.39	13.65	14.44	0	3.1	20.36	20.28	3.57	33.9	0	0	15.79	40
Gpr3	1.77	2.05	1.08	0	1.31	0.65	0	0	0.62	0	0.34	0.96	2.01	0.67	0	0.53	0	1.55	0.6	0	1.79	0	0	0	0	0
Gpr31b	0	0	0	0	0	0	0.19	0	0	0	0.68	0	0	0	0	0	0	0	0	0	0	0	0	0	0	0
Gpr34	0.33	0.15	0.15	0.09	0.37	0.33	0.56	88.35	0.21	0.93	0.68	0.32	0	0.33	0.4	0	44.86	0	0	0.7	0	1.69	2.5	0	0	0
Gpr35	0	0	0	0	0	0.16	0	2.75	0.21	0.23	0.34	0	0	0	0	0	0.93	0	0	0	0	0	27.5	0	0	0
Gpr37	1.38	0.3	1	0	0.37	0.82	9.57	0	0.21	0.23	0	0	1.34	2.34	0.8	2.67	0	6.98	2.99	4.2	3.57	6.78	0	0	0	0
Gpr37l1	62.9	51.21	75.31	2.88	49.72	26.84	13.88	5.3	8.64	7.69	3.4	4.15	39.46	53.51	3.21	74.33	6.54	31.01	77.84	94.41	8.93	5.08	2.5	16	89.47	20
Gpr39	0	0.08	0.23	0	0.19	0	0	0	0	0	0	0	0	0	0	0	0	0	0	0	0	0	0	0	0	0
Gpr4	0.33	0.68	0.77	0.09	0.56	0	0.19	0	0.21	0.7	30.61	2.88	0	1	0	0	0	0	0.6	0	0	0	0	0	0	40
Gpr45	6.3	6.67	13.58	2.6	6.17	4.58	4.5	0.42	9.67	8.39	1.36	0.32	4.68	11.71	10.44	12.3	0	2.33	11.98	11.89	3.57	11.86	0	0	26.32	0
Gpr50	0.39	2.35	0.08	0	3.55	0.33	0.75	0.21	0	0	0	0	1	0	0	0.53	0.93	1.55	0	0	0	0	0	0	0	0
Gpr52	0	0.23	0.23	0.09	0	0	0.19	0	0	0.23	0	0	0	0	0.4	0	0	0	0	0.7	0	0	0	0	0	0
Gpr55	0.26	0.38	0.15	0	0.37	0.65	0.75	0.42	0.62	0	0	0	0.33	0	0	0	0.93	0.78	0	0	0	1.69	0	0	0	0
Gpr6	0	0	0.23	0	0	0	0	0	0	0	0	0	0	0.33	0	0	0	0	0	0	0	0	0	0	0	0
Gpr61	0.07	0.15	0	0	0	0	0.19	0	0.21	0	0	0	0	0	0.8	0	0	0	0	0	0	16.95	0	0	0	0
Gpr62	0.26	0.68	0.77	0.28	0.75	0.33	0.94	0	0	0.47	0	0.32	0	0.33	0	0.53	0	0.78	0.6	11.19	0	6.78	0	0	0	0
Gpr63	0.85	1.06	0.62	0.37	1.31	0.65	0.56	0	0.82	0.47	0	0.32	1.34	0	0.8	0	0	1.55	1.2	2.1	0	0	0	0	5.26	0
Gpr65	0	0	0	0	0	0	0	7.42	0	0	0	0	0	0	0	0	40.19	0	0.6	0.7	0	0	25	0	0	0
Gpr68	0.07	0.38	0.08	0	1.12	0	0	0	0	0	0	0	0	0.33	0	0	0	0	0	0	0	0	0	0	0	0
Gpr75	0.53	0.23	2.7	0.37	0.37	0.33	0.94	0	0.21	0.47	0	0.32	0	0.67	1.2	3.21	0.93	0	1.8	3.5	0	5.08	0	0	5.26	0
Gpr82	0.79	0.61	0.93	0.47	0.37	0.16	1.13	0	0	0.47	0.34	0.96	0	0.67	0.8	2.14	0	0	1.2	4.2	0	0	0	0	0	0
Gpr83	4.46	1.59	0.62	0.19	2.24	0.65	7.69	0	0.21	0	0	0.32	0.67	0.67	0	1.07	0	0.78	0	0	1.79	5.08	0	0	0	0
Gpr84	0.39	0.08	0.15	0	0	0.33	0	48.73	0.21	0	0	0.64	1	0.33	0	0	8.41	0	0	0.7	1.79	0	12.5	0	0	0
Gpr85	9.32	11.89	30.94	13.02	10.28	5.73	4.32	1.27	5.35	8.62	13.95	0.64	9.7	14.38	15.66	28.34	0.93	20.16	32.93	23.78	5.36	27.12	0	4	26.32	0
Gpr87	0.07	0.08	0	0	0.19	0	0.19	0	0	0.23	0	0	0	0	0	0.53	0	0	0	0	0	0	0	0	0	0
Gpr88	0.33	0.23	0.23	0.09	0.56	0.49	0	0	0.21	0	0.68	0	0.67	0	3.21	0	0	0.78	0	0	8.93	18.64	0	0	0	0
Gpr89	16.68	19.62	17.59	6.23	24.86	8.67	6.94	10.59	13.58	13.75	15.99	4.47	22.07	15.38	4.82	24.06	9.35	13.95	28.74	21.68	12.5	23.73	2.5	8	57.89	60
Gprasp1	22.65	25.83	35.57	13.77	25.42	14.89	22.51	8.26	18.52	23.08	6.8	8.31	17.73	26.09	22.49	38.5	8.41	28.68	37.72	29.37	32.14	64.41	5	8	57.89	40
Gprasp2	11.69	13.48	21.06	6.05	14.21	7.69	13.32	4.03	9.67	13.29	4.76	1.92	7.69	16.39	13.25	22.46	0.93	13.95	24.55	9.79	8.93	55.93	0	8	10.53	0
Gprc5a	0	0	0	0	0	0	0	0.21	0.41	0.47	0.34	0	0	0	0	0	0	0	0	0	1.79	0	0	0	0	0
Gprc5b	28.69	25.68	12.89	7.35	28.6	12.11	21.95	2.54	15.02	20.28	3.06	10.86	20.74	9.7	4.42	22.46	5.61	38.76	13.17	1.4	23.21	8.47	2.5	4	31.58	0
Gprc5c	0.13	0.08	0.08	0.37	0.37	0.33	0.56	0.21	0.21	0	3.06	27.8	0	0.33	0	0	18.69	0	0	0	17.86	0	2.5	0	0	20
Gprc5d	0.2	0.15	0	0	0.37	0.33	0.19	0	0	0	0	0	0	0	0	0	0	0	0	0	0	0	0	0	0	0
Gprin1	1.05	0.91	4.55	11.72	3.18	2.29	1.69	0.85	12.35	12.82	0.34	0	1.34	4.68	15.66	5.88	0.93	1.55	14.37	1.4	0	10.17	0	0	5.26	0
Gprin2	0.53	1.52	4.4	1.49	0.93	0.65	2.25	0.64	1.03	0.7	0	0.32	1	2.68	5.62	2.67	0	1.55	5.99	1.4	0	6.78	0	0	5.26	0
Gprin3	0.26	0.23	0.46	0	0.19	0	0.19	0.21	0.21	0.23	0	0	0	0	4.02	0	0.93	6.98	0	0	0	20.34	0	0	5.26	0
Gps1	47.01	59.32	44.14	25.95	72.9	26.51	30.77	25.85	44.24	55.71	40.14	24.92	61.2	40.13	19.28	67.38	26.17	52.71	62.28	62.94	53.57	52.54	0	12	63.16	20
Gps2	16.74	21.82	19.29	15.81	39.81	12.6	15.2	22.88	24.49	45.22	18.71	13.74	18.73	19.06	12.45	36.36	34.58	16.28	24.55	20.98	25	25.42	15	8	26.32	20
Gpsm1	7.29	8.48	15.05	13.95	6.36	4.26	3.75	7.63	17.7	21.91	7.48	10.86	8.03	8.36	7.63	23.53	4.67	6.98	17.37	27.27	12.5	16.95	0	0	21.05	40
Gpsm2	14.45	13.48	21.99	3.35	38.5	9.98	7.32	3.81	17.49	31.24	5.44	4.47	24.41	12.71	4.02	39.04	8.41	14.73	59.28	20.98	10.71	5.08	2.5	4	10.53	0
Gpsm3	0.72	0.53	0.23	0.09	0.75	0	0.94	35.59	0.21	0	17.35	33.55	1	0	0	0.53	37.38	0	0.6	0.7	23.21	0	57.5	0	5.26	0
Gpt	6.37	5.76	0.23	0.56	4.86	1.8	1.69	2.33	0.62	1.4	2.72	1.92	5.69	0.33	0.4	1.07	2.8	1.55	1.8	0.7	0	1.69	0	4	5.26	0
Gpt2	22.92	23.86	37.81	5.4	26.54	15.06	14.26	4.45	13.79	13.05	2.38	3.83	21.74	30.77	2.01	46.52	6.54	29.46	51.5	24.48	19.64	6.78	0	0	52.63	0
Gpx1	33.81	51.89	46.45	32	50.47	27	23.83	94.92	53.5	46.85	70.75	46.96	42.47	51.84	20.08	54.01	96.26	43.41	61.68	76.22	67.86	40.68	90	64	78.95	100
Gpx2	0	0	0	0	0	0	0	0	0	0	0	0	0	0	0	0	0	0	0	0	0	0	0	0	0	0
Gpx3	4.6	12.88	22.38	0.56	9.91	5.4	0.19	13.35	1.85	0.47	2.72	0.64	16.39	9.36	0.4	11.23	27.1	3.88	49.7	5.59	1.79	1.69	5	4	26.32	0
Gpx4	87.13	94.39	65.59	55.91	95.33	52.7	78.8	80.51	86.63	91.61	81.63	79.87	91.97	72.91	48.59	91.98	95.33	85.27	86.23	89.51	100	76.27	72.5	56	100	100
Gpx7	30.6	40.08	29.94	9.86	43.18	17.84	16.89	1.91	19.34	13.05	21.43	22.68	54.85	22.41	2.41	31.02	4.67	27.13	37.72	17.48	75	1.69	2.5	8	36.84	40
Gpx8	49.77	64.02	12.73	3.53	64.3	26.84	34.71	2.33	15.84	15.62	18.37	55.59	56.19	11.71	2.41	16.04	1.87	62.02	16.17	9.09	92.86	1.69	0	8	21.05	80
Gramd1a	15.82	17.42	14.12	20.74	22.43	7.2	6.75	24.58	22.63	27.04	17.35	7.35	14.38	18.73	20.48	22.99	9.35	15.5	22.75	32.17	12.5	20.34	5	4	36.84	20
Gramd1b	10.83	9.32	7.87	1.58	8.97	3.76	12.57	9.11	3.7	3.96	2.04	1.28	7.02	6.35	8.03	10.16	18.69	2.33	13.17	10.49	3.57	11.86	0	8	10.53	0
Gramd1c	3.35	2.58	1.7	0.28	5.98	1.47	8.26	0.64	3.7	0.7	0.68	0.96	2.68	0.67	0.4	0.53	0	3.1	10.78	4.2	0	1.69	0	4	10.53	0
Gramd2	0.46	0.38	0.23	0.19	0.19	0	0.38	0.21	0	0.23	0	0	0	0.33	0.4	1.6	0	0	2.4	2.1	0	0	0	0	0	0
Gramd3	42.09	40.38	5.17	2.23	47.66	14.73	21.2	2.97	3.5	5.13	4.42	5.11	33.11	4.68	1.61	1.6	8.41	32.56	10.78	46.85	25	1.69	2.5	8	21.05	20
Gramd4	21.21	23.56	7.72	8.28	24.67	12.27	19.89	5.93	10.29	12.82	6.46	7.99	21.74	10.37	6.43	3.21	1.87	18.6	12.57	7.69	7.14	10.17	7.5	0	26.32	0
Grap	0.39	0.45	0.15	0.28	0.56	0.65	0.75	17.16	0.41	0	67.01	17.25	0.33	0.67	0.8	1.07	33.64	0	0	0	1.79	0	12.5	4	0	0
Grap2	0	0	0	0	0	0	0	0.42	0	0.23	0	0	0	0	0	0	0	0	0	0	0	0	0	0	0	0
Grasp	3.15	4.32	4.17	2.79	6.54	2.95	1.13	2.33	6.38	5.59	34.69	0.96	6.69	7.36	1.61	6.95	0.93	3.88	14.37	14.69	17.86	8.47	7.5	8	0	0
Grb10	4.79	10.38	12.73	4.47	12.15	8.35	10.51	1.48	27.57	32.63	33.33	33.55	13.71	24.41	2.81	19.25	2.8	14.73	26.95	6.29	66.07	0	0	12	21.05	100
Grb14	4.2	9.24	12.58	0.37	8.04	2.45	3.56	0	0.41	0.23	28.23	5.43	4.68	5.02	0.8	16.04	0	13.95	7.19	3.5	0	16.95	0	0	15.79	0
Grb2	31.91	37.65	36.42	33.21	45.79	19.97	25.14	64.19	40.53	49.42	43.88	26.52	35.79	37.12	23.29	49.73	74.77	27.91	47.9	48.25	35.71	67.8	62.5	4	57.89	40
Grb7	0.07	0	0	0	0	0	0	0	0	0	2.04	0	0	0	0	0	0	0	0	0	0	0	0	0	0	0
Grcc10	87.66	95.38	89.2	61.86	94.77	57.28	78.61	66.95	82.3	83.45	77.55	70.93	93.31	82.61	50.2	93.58	67.29	91.47	88.02	83.92	87.5	76.27	30	32	94.74	80
Greb1	0.66	3.11	0.54	0.74	4.3	1.8	0.38	0.64	3.5	2.56	1.02	0.32	1.34	2.01	0	2.14	0	6.98	0	0.7	0	1.69	0	0	5.26	0
Greb1l	0.33	0.23	0.77	0.47	0.37	0	0	0.21	0.82	0.47	0	0.32	0.33	1	0.8	1.6	0	0	1.8	0.7	7.14	0	0	0	0	20
Grem1	0.13	0.08	0.31	0.09	0	0	0	0	0.21	0	0	0	0	0	0	0	0	1.55	0.6	0	0	0	0	0	5.26	0
Grem2	0	0	0.23	0	0	0	0	0	0	0	0	0.32	0	0	0.8	0	0	0	0	0	10.71	44.07	0	0	0	0
Grhl1	3.55	4.85	0.23	0.28	4.86	1.15	1.13	0.21	1.03	1.17	0	0.32	4.35	0.67	0	1.07	0	9.3	0	0	0	0	0	0	0	0
Grhl2	0.13	0.08	0.23	0	0.19	0	0	0	0.41	0	0.68	0.32	0.33	1.67	0	0.53	0	0	0	0	0	0	0	0	0	0
Grhl3	0	0	0.23	0.28	0	0	0.19	0	0	0	0	0	0	0.33	0	0	0	0	0	0	0	0	0	0	0	0
Grhpr	33.29	27.58	23.46	2.7	27.29	12.93	22.7	9.11	7.82	3.26	17.69	15.65	19.73	16.05	3.21	14.44	6.54	21.71	16.77	23.78	17.86	27.12	2.5	8	26.32	20
Gria1	2.17	2.12	9.18	3.16	2.8	2.13	1.69	0.64	1.65	1.4	0.34	0.96	3.34	2.68	23.29	14.44	0.93	4.65	8.98	2.1	0	71.19	0	0	15.79	0
Gria2	89.43	82.12	94.91	62.7	86.92	59.08	49.91	9.11	47.33	63.17	7.82	9.9	64.55	85.62	66.67	99.47	9.35	63.57	96.41	93.01	10.71	69.49	2.5	16	94.74	40
Gria3	5.38	11.14	67.9	1.21	10.09	6.55	9.01	1.27	2.06	3.26	1.02	1.6	7.36	30.43	4.82	79.14	3.74	17.05	68.26	54.55	23.21	1.69	0	0	78.95	0
Gria4	0.85	1.74	31.94	4.28	3.93	4.42	1.13	0.85	1.44	4.43	1.36	0.64	2.34	13.38	4.42	43.32	0.93	3.88	40.72	55.94	5.36	40.68	0	0	26.32	20
Grid1	15.04	15.38	18.29	0.65	19.44	5.89	3.94	0.21	0.82	0.93	1.02	0.64	9.03	6.69	2.81	28.88	0.93	11.63	19.76	27.27	1.79	5.08	0	0	15.79	0
Grid2	28.43	26.21	37.81	1.12	33.64	13.58	14.45	2.54	2.06	5.59	1.36	1.92	13.38	21.4	3.21	51.34	3.74	32.56	33.53	41.96	5.36	16.95	2.5	0	42.11	20
Grid2ip	0.79	0.3	1.47	4.65	0.37	0.33	0.38	0	1.44	2.56	0.34	0	0	0.67	0	2.67	0	0	1.2	2.1	0	3.39	0	0	5.26	0
Grifin	0.92	0.83	0.08	0	0.75	0.16	0.38	0	0	0	0	0	0.67	0.33	0	0	0	0	0	0	0	0	2.5	0	0	0
Grik1	0.85	1.52	15.35	0.19	2.24	2.13	0.38	0.85	0.41	0.7	0	3.83	2.01	7.02	5.62	26.74	0.93	0.78	23.35	0.7	0	0	0	0	10.53	0
Grik2	12.28	11.74	21.99	6.33	15.33	8.84	9.76	2.12	8.44	14.92	1.02	0	4.68	25.75	12.85	32.62	0.93	20.16	29.94	23.08	1.79	0	0	0	42.11	0
Grik3	0.07	0.15	15.35	10.42	0	1.15	0.19	1.06	2.26	1.63	0.68	0	0	9.7	10.04	21.39	1.87	0	24.55	27.97	3.57	1.69	0	0	42.11	0
Grik4	1.25	0.98	10.96	0.28	1.87	0.82	0.19	0.64	0.82	1.86	0.34	0	0	7.02	1.2	9.09	1.87	0.78	18.56	5.59	1.79	6.78	0	0	21.05	0
Grik5	23.05	26.97	26.23	8.19	27.1	13.91	17.26	1.48	8.44	8.86	1.02	3.51	15.05	14.38	14.86	20.32	2.8	21.71	25.75	30.07	5.36	37.29	2.5	8	26.32	0
Grin1	2.69	3.79	12.96	1.67	1.12	2.13	1.13	0	0.62	1.17	0.34	0	1	9.7	4.82	14.97	0	2.33	5.99	7.69	0	40.68	0	0	10.53	0
Grin1os	0	0	0	0	0	0	0	0	0	0	0	0	0	0	0	0	0	0	0	0	0	0	0	0	0	0
Grin2a	0.07	0.08	0.46	0.28	0	0	0.56	0	0.21	0	1.36	6.71	0.67	0.67	4.42	3.74	0	0	0	0	0	1.69	0	0	0	0
Grin2b	5.91	3.94	2.01	11.44	7.29	4.09	9.76	0.64	9.47	14.69	0	0.96	4.35	0.33	26.91	1.07	0.93	5.43	1.2	0	0	15.25	0	8	10.53	0
Grin2c	1.71	0.45	0.15	0.19	1.5	0.98	3.75	0.21	0	0.7	0	0	0.33	0.67	0.4	0.53	0	0.78	0.6	0.7	0	0	2.5	0	0	0
Grin2d	0.39	0.08	2.47	0.28	0	0.16	0.19	0	0	0.23	0.34	0.32	0	0.33	1.61	1.07	0	0	3.59	1.4	0	6.78	0	0	0	0
Grin3a	24.49	35.38	50.93	2.33	41.31	9.82	2.81	2.75	6.38	9.56	3.06	2.24	22.74	41.14	6.02	67.91	6.54	71.32	59.28	21.68	5.36	13.56	0	12	47.37	0
Grin3b	0	0	0.08	0.09	0	0	0	0.21	0	0.23	0	0	0.33	0	0	0	0.93	0	0	0.7	0	0	0	0	0	0
Grina	44.19	46.89	41.44	20.47	43.74	18.17	24.02	35.81	17.28	20.51	20.75	14.38	32.78	38.8	18.07	43.32	66.36	51.94	43.11	41.26	64.29	61.02	52.5	24	57.89	0
Grip1	27.51	26.89	13.19	24.09	29.53	9	3.38	1.69	9.47	16.08	1.02	3.51	12.71	9.36	12.45	19.79	3.74	9.3	11.98	4.2	0	20.34	0	0	31.58	40
Grip1os1	0	0.08	0	0.28	0	0	0	0	0	0	0	0	0	0	0	0	0	0	0	0	0	0	0	0	0	0
Grip1os3	0.26	0.38	0	0	0.56	0.16	0	0	0	0.23	0	0	0.67	0	0	0	0	0	0	0	0	0	0	0	0	0
Grip2	0.33	0.45	1	0.56	0	0.16	0	0.21	0.41	1.63	0	0	0.33	0.67	2.01	4.28	0	0	0.6	0	0	0	0	0	0	0
Gripap1	23.77	31.21	29.78	22.7	32.71	15.55	15.2	32.84	29.01	34.03	22.79	14.06	20.74	31.1	20.88	40.11	30.84	26.36	44.91	43.36	16.07	49.15	30	8	42.11	40
Grk2	14.51	22.65	12.5	6.88	29.53	7.53	7.13	42.37	10.29	19.58	18.03	13.74	19.06	11.04	8.03	20.32	54.21	15.5	20.36	28.67	16.07	20.34	50	0	31.58	20
Grk3	30.27	35	2.39	6.14	43.18	14.57	13.51	8.05	19.55	20.75	2.38	4.15	23.41	11.37	8.03	2.67	1.87	32.56	1.2	1.4	8.93	18.64	47.5	0	0	0
Grk4	3.55	1.97	2.55	0.19	2.24	0.98	3.56	0.21	1.23	0.23	4.42	0.96	2.34	1.67	0.4	1.07	2.8	3.1	2.99	3.5	8.93	5.08	0	4	0	0
Grk5	2.43	2.05	8.95	1.67	4.86	2.45	1.69	1.27	3.09	3.5	19.73	8.31	1.34	6.35	3.61	14.97	1.87	3.1	9.58	3.5	7.14	0	32.5	0	10.53	0
Grk6	9.26	10.61	9.72	6.51	28.22	5.56	5.44	10.81	18.31	22.38	12.59	15.34	12.04	9.7	8.03	24.06	11.21	7.75	32.93	12.59	8.93	27.12	27.5	4	5.26	0
Grm1	0.59	0.53	0.93	0.56	0.56	0.82	0	0	5.97	7.93	0.34	0	0.67	0	2.81	0	0	0.78	0	0	0	0	0	0	0	0
Grm2	0.07	0	0.08	0.37	0.56	0.16	0	0	0.41	0.7	0	0	0	0.33	0	1.07	0	0	0	0	0	18.64	0	0	0	0
Grm3	70.98	83.26	2.47	2.79	78.69	26.68	7.88	2.97	2.26	3.5	3.06	17.25	69.23	0.67	0.4	3.21	3.74	56.59	5.39	2.8	5.36	3.39	2.5	12	10.53	0
Grm4	0.46	0.15	1.47	0.47	0	0.49	0.38	0	0.21	0.23	0.34	0	0	1.34	2.81	1.07	0	0	0	1.4	0	0	0	0	10.53	0
Grm5	79.25	86.06	32.33	3.26	80.75	36.33	4.69	4.87	5.56	7.46	1.36	4.15	62.21	24.08	16.47	46.52	4.67	55.81	34.73	9.79	5.36	3.39	2.5	16	42.11	0
Grm6	0	0	0	0	0	0	0	0	0	0	1.36	0	0	0	0	0	0	0	0	0	0	0	0	0	0	0
Grm7	0	0	2.78	0.09	0	0	0	0	0.21	0	0	0.32	0	0	4.82	5.35	0	0.78	2.99	1.4	1.79	11.86	0	0	10.53	0
Grm8	0.66	0.38	0.15	0.74	1.31	0.16	0.19	0	0	0.7	0	0	0	0	0	1.07	0	0	0.6	0	0	0	0	0	5.26	0
Grn	33.55	38.56	13.73	7.72	42.8	13.42	16.7	94.7	9.05	10.49	35.37	21.41	30.77	8.7	4.42	17.11	100	33.33	13.77	16.08	60.71	25.42	35	4	5.26	100
Grp	0.2	0.15	2.08	0	0.19	0.16	0	0	0	0	2.04	0	0	3.01	4.82	3.74	0	0	1.2	0	1.79	0	0	0	0	0
Grpel1	50.56	64.02	45.22	34.7	69.91	30.93	35.65	37.08	59.47	64.34	57.82	41.53	69.57	48.83	27.71	58.82	47.66	54.26	54.49	69.23	57.14	62.71	35	20	57.89	100
Grpel2	10.7	12.35	13.27	14.23	20.93	6.87	6.57	9.96	19.75	25.87	3.74	7.03	14.05	10.7	8.84	21.39	10.28	10.85	25.15	29.37	10.71	16.95	5	0	10.53	0
Grpr	0	0	0	0	0.37	0	0	0	2.88	0.23	0	0	0.33	1.34	0	0	0	0	0	0	0	0	0	0	0	0
Grrp1	0.2	0.08	0.15	0.19	0	0.49	0.94	0.21	0	0	48.98	4.15	0.33	0	2.81	0.53	0	0	0	0	0	0	0	4	0	0
Grsf1	19.17	24.7	19.52	13.02	27.29	13.75	16.7	17.58	28.4	32.87	24.15	10.54	16.72	27.42	12.85	33.69	22.43	13.95	28.74	36.36	21.43	52.54	7.5	8	26.32	40
Grtp1	27.97	35.38	25.23	3.35	37.94	14.89	11.26	1.69	12.76	13.99	2.72	9.58	29.43	23.75	5.22	31.02	1.87	23.26	23.95	35.66	12.5	3.39	0	4	15.79	0
Grwd1	5.19	11.97	6.79	5.02	16.26	4.26	4.13	6.57	11.52	13.75	4.42	8.31	9.03	7.69	4.02	14.97	2.8	6.2	8.38	11.19	7.14	8.47	0	4	10.53	0
Grxcr2	0	0	0.23	0	0	0.16	0	0	0	0	0	0	0	0	0	0.53	0	0	0	0	0	0	0	0	0	0
Gsap	9.26	12.5	12.89	5.02	14.39	5.56	7.32	4.24	4.94	3.96	3.06	0.64	9.03	4.35	2.41	13.37	9.35	3.88	18.56	1.4	5.36	0	35	4	26.32	20
Gsc	0	0	0	0	0	0	0	0	0.21	0	0	0.32	0	0	0	0.53	0	0	0	0	0	3.39	0	0	0	0
Gsdmc4	0	0	0	0	0	0	0	0	0	0	0	0	0	0	0	0	0	0	0	0	0	0	0	0	0	0
Gsdmd	0.66	1.59	0.93	0.47	1.5	0.82	1.31	20.97	0.82	1.4	4.42	1.28	0	1.34	0.8	0.53	12.15	0	1.2	0	7.14	0	30	0	0	0
Gsdme	24.23	26.97	33.64	11.07	37.57	13.09	5.07	7.63	20.58	27.51	3.06	6.71	20.4	23.08	18.47	53.48	12.15	21.71	46.71	21.68	14.29	45.76	0	0	26.32	60
Gse1	12.54	17.58	4.71	42.51	24.86	8.67	11.63	13.77	53.5	63.64	13.61	2.88	16.05	17.06	18.07	12.3	16.82	24.03	8.38	16.08	7.14	35.59	17.5	8	68.42	20
Gsg1	0	0	0	0	0	0	0.56	6.99	0.21	0	0	0	0	0	0	0	4.67	0	0.6	0	0	0	2.5	4	0	0
Gsg1l	32.04	46.06	2.31	1.58	43.74	8.67	10.88	1.69	1.23	1.63	1.02	1.6	33.44	1.34	1.61	5.35	1.87	15.5	0.6	0.7	0	3.39	0	8	0	0
Gsk3a	17.73	20.76	16.82	14.98	33.08	12.11	10.88	13.35	22.63	36.36	16.33	9.9	27.42	15.05	14.06	24.06	14.02	13.18	29.94	24.48	30.36	30.51	17.5	0	26.32	40
Gsk3b	85.55	86.74	79.4	71.53	90.28	49.92	74.3	46.82	81.28	91.14	59.18	50.16	83.61	77.93	57.83	84.49	65.42	68.99	83.23	87.41	71.43	76.27	37.5	20	100	100
Gskip	12.87	19.47	11.96	10.51	18.13	8.67	6.75	7.63	12.55	13.29	18.03	9.27	17.06	12.71	9.64	10.7	8.41	12.4	21.56	18.18	23.21	16.95	7.5	4	21.05	0
Gsn	14.97	8.18	44.75	6.23	6.54	10.97	22.51	5.72	7.61	8.39	3.06	5.75	4.68	23.75	2.41	43.85	18.69	10.08	49.7	37.76	60.71	0	20	0	73.68	80
Gspt1	65.2	74.85	67.28	36.93	86.54	42.23	42.03	70.13	68.11	80.19	57.14	44.73	82.61	66.56	30.52	89.84	52.34	72.87	91.62	83.22	76.79	44.07	20	16	84.21	60
Gspt2	9.59	10.53	15.43	7.16	10.09	7.04	4.88	4.24	11.52	13.99	1.02	1.28	8.03	12.37	6.43	11.23	2.8	6.98	19.16	13.29	7.14	22.03	5	0	10.53	0
Gsr	46.88	47.58	16.44	4.56	67.29	21.11	24.58	13.98	22.22	30.77	31.29	6.39	41.14	14.72	4.42	33.16	27.1	21.71	11.38	27.27	12.5	22.03	65	8	21.05	20
Gss	8.54	10.38	7.64	4.09	10.65	5.89	3.94	5.3	5.97	10.02	6.46	4.15	10.7	6.02	2.81	16.58	5.61	10.08	13.77	16.08	16.07	10.17	10	4	5.26	20
Gsta1	0.13	0.45	0	0	0.19	0.16	0.38	0	0	0	0	0	0.33	0	0	0	0	0	0	0	0	0	0	0	0	0
Gsta2	0	0	0	0	0	0	0	0	0	0	0	0	0	0	0	0	0	0	0	0	0	0	0	0	0	0
Gsta3	0.26	0	0.23	0.19	0.37	0	0.19	0	0	0	0	0	0.33	0	0	0.53	0	0	1.8	0	0	1.69	0	0	0	0
Gsta4	49.44	50.61	4.09	2.14	42.24	21.6	59.1	2.12	10.29	6.29	33.33	3.51	46.49	8.03	1.2	3.21	2.8	60.47	4.19	3.5	50	0	2.5	16	15.79	40
Gstcd	4.79	7.05	3.47	2.6	16.82	3.93	3.94	5.08	13.37	15.15	1.36	0.96	10.37	5.35	3.21	9.63	3.74	5.43	12.57	4.9	0	8.47	0	4	10.53	0
Gstk1	18.65	22.12	5.56	1.4	20.56	8.18	9.94	1.91	4.73	6.99	6.8	41.85	24.41	2.01	0.4	11.23	3.74	24.03	8.98	8.39	16.07	15.25	0	4	21.05	0
Gstm1	91.6	91.59	6.02	16.74	87.66	48.94	75.8	6.99	20.37	19.35	46.6	8.95	89.63	12.04	8.43	8.56	21.5	95.35	5.99	6.99	14.29	5.08	22.5	28	26.32	80
Gstm2	0.92	1.29	0.15	0.09	2.62	0.82	0.38	0	0.41	0.23	3.06	1.92	2.01	0	0	0	0.93	0.78	0	0	28.57	0	0	0	0	40
Gstm4	4.73	5.15	2.01	0.65	5.05	1.8	2.25	2.75	1.03	1.63	3.4	4.15	3.01	2.68	0	4.28	2.8	6.98	0	5.59	0	3.39	2.5	0	5.26	0
Gstm5	94.48	95.38	62.04	44.84	94.39	59.41	83.49	17.58	73.46	68.76	56.12	33.23	93.98	75.59	17.27	66.84	16.82	89.92	67.07	83.22	69.64	69.49	5	32	78.95	100
Gstm6	4.4	7.05	0.39	0.65	4.49	2.78	1.88	0	0.82	1.17	0	1.92	6.35	0.33	0	0.53	1.87	3.88	1.2	0.7	1.79	6.78	0	0	0	0
Gstm7	18.12	26.52	12.04	19.44	23.18	12.27	20.45	1.48	13.99	14.69	38.1	2.24	26.76	7.02	12.05	12.3	2.8	20.16	7.19	6.99	7.14	0	0	0	10.53	0
Gsto1	6.83	11.59	15.66	11.63	11.4	4.58	2.06	26.27	20.58	13.75	9.86	8.63	4.35	35.45	12.85	20.32	28.04	6.2	11.98	32.17	19.64	11.86	27.5	4	21.05	20
Gsto2	0.46	0.76	0.69	0.09	1.31	0.16	0.94	0.42	1.23	0.7	0.34	0.32	0	0.67	0.8	0	1.87	0	0	1.4	0	5.08	0	0	0	0
Gstp1	10.83	16.29	7.72	2.79	14.21	7.2	9.01	4.24	8.02	9.56	5.78	7.67	11.04	5.69	3.21	11.76	0.93	14.73	6.59	18.18	19.64	11.86	7.5	0	15.79	20
Gstp2	0	0	0.08	0	0	0	0	0.21	0	0	0	0.64	0	0	0	0	2.8	0	0	0	0	0	0	0	0	0
Gstp3	0	0	0	0	0	0	0	0	0	0	1.02	0	0	0	0	0	0	0	0	0	0	0	0	0	0	0
Gstt1	21.14	21.97	4.63	4	26.92	11.29	14.63	1.69	3.91	3.5	1.02	2.24	20.4	2.68	3.21	5.88	0.93	6.2	2.4	1.4	10.71	11.86	0	0	0	40
Gstt2	2.5	3.56	0.85	0.37	2.99	0.82	1.88	1.91	0.62	2.1	28.57	12.46	3.01	0.33	0	0.53	3.74	4.65	0	0	17.86	0	0	0	0	0
Gstt3	1.44	1.52	0	0.09	0.56	0.49	0.75	0.64	0	0.23	0.34	0	2.34	0	0	0	0	2.33	0	0	0	0	2.5	0	0	20
Gstz1	20.81	26.67	8.95	4.47	33.27	8.84	15.57	7.2	13.17	18.41	9.86	8.31	20.74	16.39	4.42	16.58	8.41	29.46	19.16	15.38	14.29	20.34	0	0	15.79	20
Gsx1	0.59	0.08	16.44	0.19	0.19	3.27	0.38	0	7.61	6.53	0.68	0	0.33	17.06	0	21.39	1.87	1.55	22.16	0	0	0	0	0	0	0
Gsx2	0.72	0.15	5.56	1.02	5.05	2.13	6	0.21	27.16	29.84	1.7	0	1.67	7.69	0.8	12.83	0	0.78	10.78	1.4	0	0	0	0	10.53	0
Gt(ROSA)26Sor	21.14	21.97	17.21	13.21	23.74	10.8	12.01	19.07	22.84	26.57	13.95	9.9	29.77	25.08	7.23	30.48	15.89	18.6	26.35	16.78	12.5	20.34	7.5	4	10.53	0
Gtdc1	5.98	7.65	7.33	6.88	10.84	4.42	5.07	5.3	7	14.92	8.16	5.11	6.02	7.02	6.83	9.63	12.15	6.2	13.17	11.89	8.93	16.95	2.5	0	26.32	0
Gtf2a1	22.46	19.77	16.2	10.79	33.46	9.66	19.7	28.39	16.46	34.97	14.63	13.1	21.07	19.4	14.06	32.62	21.5	26.36	28.14	32.87	21.43	30.51	10	4	31.58	0
Gtf2a1l	0	0.08	0.15	0	0	0.16	0.38	0	0	0	0	0	0	0	0	0	0	0	0	0	0	0	0	0	0	0
Gtf2a2	56.86	68.64	60.42	48.56	91.4	39.77	41.28	41.95	74.28	87.65	52.04	49.52	73.24	62.88	38.55	85.03	47.66	62.02	81.44	70.63	69.64	57.63	32.5	36	89.47	80
Gtf2b	34.73	36.29	27.08	24.56	47.29	21.11	29.83	31.36	37.86	50.12	30.95	24.28	31.77	26.76	15.26	37.43	33.64	28.68	39.52	51.05	44.64	42.37	40	16	52.63	20
Gtf2e1	9.52	9.39	7.87	5.4	14.21	8.51	4.88	5.72	12.14	16.55	6.12	5.43	10.7	9.7	2.81	14.44	4.67	12.4	14.97	15.38	1.79	6.78	0	0	26.32	0
Gtf2e2	24.49	29.85	15.97	18.14	43.55	13.58	14.26	18.43	39.09	48.72	25.17	19.49	33.44	19.06	11.65	20.86	22.43	22.48	27.54	25.87	19.64	32.2	12.5	12	31.58	40
Gtf2f1	25.08	31.82	23.38	19.26	44.3	17.51	17.07	27.12	36.83	44.52	20.75	17.57	38.46	29.77	16.87	34.76	22.43	27.13	31.14	46.85	23.21	20.34	30	12	47.37	60
Gtf2f2	16.41	19.17	17.05	9.77	35.7	10.97	9.76	16.74	28.4	27.27	14.63	7.99	21.07	20.07	15.66	21.93	18.69	19.38	26.95	41.26	14.29	18.64	7.5	0	26.32	0
Gtf2h1	17.33	19.77	18.21	14.51	28.41	8.84	11.44	18.64	20.99	29.6	17.69	11.5	20.4	19.73	8.03	25.67	20.56	13.18	35.93	46.15	17.86	28.81	15	4	57.89	20
Gtf2h2	12.02	18.94	13.89	9.3	24.49	8.84	8.26	45.55	17.08	22.84	11.56	5.75	18.39	14.38	5.22	18.72	11.21	11.63	17.96	16.08	10.71	10.17	2.5	8	5.26	0
Gtf2h3	10.97	14.02	8.49	5.86	15.89	6.38	4.88	2.97	11.73	12.35	7.48	5.43	17.06	11.71	2.81	14.44	2.8	9.3	11.38	15.38	10.71	3.39	7.5	4	10.53	0
Gtf2h4	10.31	15.61	8.64	5.95	21.5	8.02	5.63	11.44	11.32	19.11	11.22	8.63	17.39	14.05	3.21	11.23	7.48	11.63	16.77	13.29	10.71	11.86	2.5	4	15.79	0
Gtf2h5	72.75	83.64	76.85	57.4	90.28	52.21	63.41	48.52	83.33	88.58	62.93	55.59	86.62	83.28	42.97	89.84	56.07	72.09	89.82	90.21	82.14	66.1	32.5	36	100	80
Gtf2i	65.59	73.41	51.7	24.74	78.69	35.68	48.97	36.86	52.47	65.03	51.7	37.38	63.21	48.49	29.72	68.98	49.53	63.57	65.87	75.52	82.14	59.32	12.5	28	68.42	100
Gtf2ird1	9.32	9.02	9.95	13.95	18.88	6.55	8.82	6.57	21.19	25.87	12.93	6.07	9.36	11.37	10.04	12.3	9.35	10.85	15.57	9.79	8.93	22.03	5	0	36.84	20
Gtf2ird2	4.6	4.32	3.01	2.6	5.79	0.82	3.94	3.39	3.29	2.56	2.72	1.6	2.68	2.34	2.81	2.67	1.87	4.65	3.59	5.59	3.57	8.47	2.5	0	0	0
Gtf3a	20.55	30.53	30.94	15.07	51.03	17.68	12.2	24.58	37.86	45.92	19.05	15.97	36.12	36.45	14.06	50.8	24.3	22.48	40.72	42.66	39.29	28.81	5	0	31.58	80
Gtf3c1	23.83	29.02	24.38	11.44	36.26	11.78	15.38	16.95	19.96	32.17	22.79	12.46	26.09	26.42	10.84	33.69	14.02	24.81	38.32	37.06	30.36	25.42	5	12	47.37	20
Gtf3c2	25.61	27.42	21.45	15.53	41.31	14.89	18.01	23.94	30.45	46.85	16.67	13.1	32.44	24.75	11.24	45.99	17.76	22.48	36.53	26.57	28.57	16.95	12.5	12	52.63	0
Gtf3c3	10.51	10.76	10.65	5.86	13.64	5.56	9.01	6.99	11.52	13.99	9.18	4.15	9.7	10.03	6.83	13.9	6.54	6.2	13.17	13.29	17.86	11.86	5	0	21.05	20
Gtf3c4	13.13	16.14	17.52	6.42	21.68	6.38	11.07	7.2	14.81	23.08	10.2	13.74	19.73	19.4	8.84	27.81	6.54	14.73	22.75	23.08	14.29	8.47	2.5	0	21.05	0
Gtf3c5	5.06	5.08	6.64	4.93	14.95	2.45	3.19	2.75	8.85	14.45	8.5	3.83	4.35	4.68	1.2	11.76	6.54	3.1	7.19	11.19	5.36	3.39	0	0	10.53	0
Gtf3c6	30.86	39.47	31.56	21.4	42.24	22.26	17.07	24.79	47.74	46.85	24.83	23.96	34.45	32.78	16.47	34.76	20.56	34.88	44.91	48.95	33.93	23.73	12.5	16	52.63	40
Gtpbp1	6.57	8.41	8.26	5.21	14.39	4.26	5.25	9.32	12.76	21.21	5.78	4.79	6.35	8.03	5.22	12.3	7.48	10.85	8.38	10.49	10.71	11.86	7.5	4	5.26	0
Gtpbp10	7.42	10.61	5.02	4.93	19.44	5.89	7.5	5.51	14.2	17.48	8.84	7.03	11.04	8.7	5.62	10.7	5.61	9.3	5.99	9.79	8.93	8.47	2.5	0	15.79	0
Gtpbp2	18.32	20.53	17.13	11.91	25.98	11.46	11.63	18.01	10.91	20.05	17.35	16.93	16.39	15.72	11.65	12.83	16.82	16.28	16.77	16.78	25	22.03	15	8	21.05	40
Gtpbp3	3.81	6.29	3.09	2.6	5.05	2.95	0.94	5.3	3.5	4.66	5.1	3.19	5.35	2.68	3.21	4.81	2.8	8.53	7.78	9.79	14.29	5.08	2.5	0	5.26	20
Gtpbp4	30.01	43.03	34.72	34.33	49.72	24.88	21.58	48.52	63.58	65.73	36.73	21.41	40.47	51.51	22.09	53.48	42.06	34.88	50.3	53.85	30.36	37.29	12.5	8	63.16	40
Gtpbp6	8.67	9.92	7.02	10.7	16.26	5.89	4.69	4.87	7.61	10.49	11.9	4.79	9.36	11.37	7.63	5.88	5.61	5.43	10.78	9.79	12.5	10.17	5	4	36.84	0
Gtpbp8	13.33	15.91	15.05	6.79	19.07	9.66	9.94	6.36	11.52	13.99	8.16	8.95	16.72	13.04	7.23	18.18	10.28	8.53	20.96	18.88	16.07	23.73	5	4	15.79	0
Gtse1	0.13	0.08	0.62	0.19	28.97	0.65	0.56	4.03	5.14	18.65	1.7	5.43	10.37	0	0.8	27.81	2.8	0	26.35	0	3.57	16.95	0	0	0	0
Gtsf2	0.13	0.23	0	0	0.56	0.16	0	0	0	0	0	0	0	0	0	0	0	0.78	0	0	0	0	0	0	0	0
Guca1a	0.07	0.38	0.39	0	0.19	0.33	0.56	9.53	0	0.23	1.36	0.64	1	0	0	0	12.15	0	0.6	0	0	0	7.5	0	0	0
Guca1b	0.07	0	0	0.09	0	0	0.19	0.21	0	0	0.34	0	0	0	0	0	0	0	0	0	0	0	0	0	0	0
Guca2a	0	0	0.08	0	0	0	0	0	0	0	0.34	0	0	0	0	0	0	0	0	0	0	0	0	0	0	0
Gucd1	6.43	7.27	3.55	3.07	12.15	2.45	2.81	3.81	4.73	8.62	6.12	6.71	4.68	5.35	4.02	7.49	6.54	8.53	8.98	4.9	12.5	5.08	7.5	0	15.79	20
Gucy1a1	23.44	26.82	25.77	4.19	28.79	8.18	19.51	0.85	2.88	3.5	11.22	80.83	16.05	14.38	26.91	31.55	2.8	16.28	22.75	9.79	1.79	16.95	0	20	31.58	20
Gucy1a2	1.9	1.44	6.1	2.98	2.99	2.13	3	0.21	4.53	6.53	2.38	21.09	0.67	6.35	1.61	10.16	0	6.2	7.78	1.4	0	20.34	0	4	0	0
Gucy1b1	20.68	22.88	20.99	2.98	39.07	8.35	7.32	1.27	3.29	11.19	9.18	73.16	13.04	8.36	12.45	37.97	0.93	15.5	24.55	18.88	8.93	37.29	2.5	0	15.79	0
Gucy1b2	0.13	0.23	1.16	2.23	0.56	0.49	0.94	0.21	7.41	11.19	0.34	0	0	3.68	0.4	1.07	0	0.78	1.2	0.7	0	0	0	0	15.79	0
Gucy2e	0.13	0.45	0.15	0	0.19	0.16	0	0	0	0	0	0	0.33	0	0	0	0	0	0	0	0	0	0	0	0	0
Gucy2f	0.66	1.14	1.7	0.09	0.75	0.82	2.81	0	0	0	0	0	1	0	0	2.67	0	0.78	1.8	0.7	0	0	0	0	5.26	0
Gucy2g	0.79	0.15	0	0	0.37	0	0.38	0	0	0	0.34	0	0.33	0	0	0	0.93	0	0	0	0	0	0	0	0	0
Guf1	18.19	21.21	17.21	13.49	25.98	13.26	17.64	7.63	20.99	24.24	15.65	7.03	20.07	21.07	13.25	28.88	8.41	16.28	21.56	22.38	17.86	27.12	0	0	21.05	40
Guk1	53.84	67.12	36.27	24.19	68.6	28.15	28.89	19.92	46.5	47.79	43.54	22.36	57.86	48.16	25.7	40.64	30.84	62.02	49.7	57.34	33.93	55.93	15	16	31.58	60
Gulp1	17.79	16.59	0.23	0.84	20.19	6.71	13.32	0.64	3.5	4.9	6.46	7.03	14.05	2.01	1.2	1.6	0.93	7.75	1.2	1.4	25	0	0	0	0	80
Gusb	18.91	24.17	15.43	2.33	24.67	9.17	6.75	80.72	10.7	8.86	25.51	18.21	20.07	15.38	2.41	14.44	74.77	19.38	16.17	20.28	32.14	20.34	32.5	0	15.79	20
Gvin1	0	0	0	0	0	0	0	1.27	0	0	1.02	0	0	0	0	0	0.93	0	0	0	0	0	2.5	0	0	0
Gxylt1	13.13	15	10.96	9.58	28.6	6.71	6.94	27.54	15.84	23.54	19.73	9.58	16.72	8.36	4.82	24.6	30.84	15.5	16.17	16.08	23.21	11.86	20	0	26.32	60
Gxylt2	0.13	0.23	0.15	1.3	0.37	0	0	0.21	0	0	1.36	3.51	0.67	0	0.4	0.53	0	0.78	0	0	55.36	5.08	0	0	0	40
Gyg	35.92	30.98	29.01	1.77	42.24	15.88	24.02	18.22	7	11.19	19.05	6.07	27.76	17.06	5.62	40.11	20.56	19.38	31.14	34.27	10.71	8.47	27.5	0	10.53	20
Gypa	0	0.15	0.08	0	0	0.16	0	0.21	0	0	1.02	0	0.33	0	0.4	0	0	0	0	0	0	0	0	28	0	0
Gypc	2.3	2.5	0.54	0.47	4.86	2.45	2.25	0.42	6.79	6.53	2.04	10.86	3.34	3.01	0	2.14	6.54	2.33	1.2	0	57.14	0	0	0	0	20
Gys1	14.18	17.2	7.1	2.05	18.5	6.38	2.81	5.3	4.32	5.59	3.4	6.07	14.05	6.69	0.8	8.56	1.87	14.73	5.39	8.39	10.71	1.69	2.5	8	0	0
Gzf1	19.76	22.2	18.75	11.91	31.21	9.33	13.88	9.96	20.58	26.34	14.63	6.71	22.07	21.07	9.24	27.27	11.21	25.58	27.54	28.67	17.86	13.56	10	0	31.58	20
Gzmb	0	0	0	0	0	0	0	0	0	0	0	0	0	0	0	0	0	0	0	0	0	0	0	0	0	0
Gzmm	0.26	0.15	0.39	0.47	0	0	0.38	0.21	0.41	0.23	0	0	2.34	0	0.4	0	0	0	1.2	0	0	0	0	0	0	0
H13	43.4	48.18	32.72	29.77	55.14	22.91	24.39	26.27	35.19	32.17	30.61	21.41	39.46	33.44	19.68	34.22	39.25	51.94	39.52	61.54	51.79	42.37	32.5	4	57.89	60
H19	0.92	2.05	0.23	0.19	8.22	2.29	1.5	1.48	5.14	10.49	0.34	0.32	6.35	1.67	0.4	2.14	2.8	0.78	4.79	0.7	16.07	0	2.5	0	0	80
H1f0	46.03	58.71	30.02	39.63	73.08	33.39	50.09	25.21	56.58	86.25	41.16	45.37	77.59	36.12	17.27	83.42	41.12	33.33	74.25	46.85	53.57	33.9	20	20	68.42	100
H1fx	28.23	45.91	27.39	37.77	80.19	28.64	31.14	3.81	67.08	94.17	17.35	23.64	86.29	32.44	24.1	85.56	7.48	60.47	90.42	14.69	37.5	49.15	0	24	68.42	40
H2-Aa	0.2	1.29	0.08	0	1.87	0	0	0.21	0.21	0	0	0	0.33	0	0	1.07	0.93	35.66	0	6.29	0	0	2.5	0	0	0
H2-Ab1	1.18	5.98	3.01	0.19	4.49	0.82	0.38	2.12	0.62	0.47	0.68	1.6	2.68	0.67	0.4	4.28	0.93	56.59	1.8	18.18	0	0	2.5	0	0	0
H2-D1	22.59	26.97	43.36	11.72	28.04	15.71	16.14	76.06	18.11	24.71	72.79	33.87	30.1	26.09	12.45	50.27	88.79	27.13	55.09	30.07	17.86	44.07	97.5	24	57.89	20
H2-DMa	2.82	6.74	12.04	0.74	4.67	3.44	1.5	19.7	1.03	1.17	0.68	2.56	5.02	2.01	2.01	6.42	4.67	38.76	10.18	4.2	1.79	5.08	20	0	5.26	0
H2-DMb1	0.13	0.98	0	0	0.93	0	0.19	8.69	0	0	0	0	0	0	0	0	4.67	14.73	0	0	0	0	10	0	0	0
H2-DMb2	0	0	0	0	0	0	0	1.06	0	0	0	0	0	0	0	0	0.93	0.78	0	0	0	0	2.5	4	0	0
H2-Eb1	0.07	0.83	0.23	0.09	0.93	0.16	0.38	0.21	0	0.23	0.34	1.92	0	0	0	0.53	0	35.66	1.2	4.2	0	0	2.5	0	0	0
H2-K1	49.24	54.39	19.06	3.16	57.76	22.75	21.01	72.03	9.88	12.59	44.22	14.06	55.18	8.7	3.61	26.2	76.64	29.46	23.35	9.79	12.5	25.42	60	8	15.79	0
H2-Ke6	41.76	46.06	20.68	4.65	52.52	24.22	29.27	11.44	17.7	19.35	15.99	9.9	37.46	24.41	6.83	36.36	19.63	33.33	22.75	33.57	17.86	23.73	12.5	8	15.79	20
H2-M3	0.39	0.61	1.7	0	0.19	0.16	0	9.96	0	0	8.5	0.32	0	0.67	0	2.14	3.74	0.78	0	1.4	1.79	3.39	7.5	0	0	0
H2-M5	0.13	0.08	0.39	0.37	0	0.16	0	0	1.44	1.17	0	0.32	0	0.67	0	1.07	0	0	0.6	0.7	0	1.69	0	0	0	0
H2-Oa	0	0.08	0	0	0.37	0	0	4.03	0	0	0.34	0	0	0	0	0	1.87	0	0	0	0	0	0	0	0	0
H2-Ob	0.07	0	0	0.09	0	0	0	2.97	0	0	0	0.32	0	0	0	0	0	0	0	0	0	0	0	0	0	0
H2-Q1	0.07	0	0	0	0	0	0	0.21	0	0	0	0	0	0	0	0	0	0	0	0	0	0	0	0	0	0
H2-Q10	0.46	0.3	0.31	0	0	0.16	0	0.64	0.21	0	0.34	0	0	0	0	0.53	0	0	0	0.7	0	0	2.5	0	0	0
H2-Q2	0	0	0	0	0	0	0	0	0	0	0	0	0	0	0	0	0	0	0	0	0	0	0	0	0	0
H2-Q4	2.69	1.82	2.01	1.49	9.53	1.15	0.94	27.97	2.47	5.36	10.54	0.96	4.68	1	0.8	8.02	16.82	5.43	2.4	2.1	3.57	1.69	5	4	0	0
H2-Q6	0.07	0.15	0	0	0	0	0	5.3	0	0	0	0	0	0	0	0	0	0	0	0	0	0	2.5	0	0	0
H2-Q7	0.26	0.68	0.93	0	5.05	0.16	0.75	6.99	2.06	2.8	0	0.32	3.01	0	0.4	8.56	0.93	0	5.39	0	5.36	0	0	0	0	0
H2-T22	8.8	9.92	6.71	1.77	12.15	4.58	3.19	8.69	1.85	2.33	17.01	13.74	8.7	3.68	0.8	10.7	11.21	9.3	13.77	7.69	21.43	1.69	12.5	8	5.26	20
H2-T23	0.39	0.83	1.7	2.79	1.12	0.33	0.56	15.25	3.29	1.4	9.18	0.96	0.33	1	2.01	3.74	35.51	2.33	1.2	0	0	1.69	20	0	5.26	0
H2-T24	0.26	0.15	0.23	0.28	0.56	0.16	0	2.33	0.21	0	1.36	0	0.33	0.33	0	0	1.87	0	0	0	0	0	2.5	0	0	20
H2afj	68.29	75.3	49.54	31.63	78.13	40.59	45.59	62.71	58.85	60.14	62.24	41.53	72.24	51.51	22.09	56.15	65.42	76.74	61.08	79.72	69.64	40.68	60	36	68.42	80
H2afv	89.03	94.09	76.93	83.63	98.69	67.43	92.87	57.63	99.59	99.53	74.83	72.2	99.67	88.63	51	100	56.07	90.7	100	70.63	94.64	49.15	30	56	100	100
H2afx	20.49	25.38	26.31	10.23	80.56	23.73	15.2	21.4	48.35	98.37	24.83	25.24	80.6	20.07	14.06	93.58	17.76	20.16	92.81	41.26	23.21	28.81	5	16	26.32	20
H2afy	82.47	93.48	85.42	74.33	98.32	55.81	82.93	69.92	95.27	97.2	56.46	50.8	95.65	87.96	53.82	97.86	66.36	86.05	96.41	84.62	83.93	66.1	60	48	89.47	60
H2afy2	14.31	18.71	51.77	44	34.58	19.48	18.01	3.81	65.23	74.59	5.78	13.74	18.39	50.17	32.53	69.52	14.02	17.83	74.85	53.85	60.71	33.9	0	8	84.21	60
H2afz	93.11	97.65	94.37	90.14	99.81	78.72	84.05	93.22	99.59	100	82.65	87.22	100	95.32	64.26	100	92.52	92.25	100	92.31	98.21	72.88	77.5	76	100	100
H2al1m	0.13	0.08	0.08	0	0	0	0	0	0	0	0	0	0	0	0	0.53	0	0.78	0	0.7	0	0	0	0	0	0
H3f3a	99.41	99.85	99.07	99.63	99.81	90.83	99.25	97.67	100	100	92.18	97.12	99.67	100	88.35	100	99.07	100	100	96.5	100	88.14	100	84	100	100
H3f3aos	0.85	0.38	0.54	1.67	0.56	0.65	0.38	0.42	1.03	0.7	2.04	0.96	0.33	0.33	0.8	1.07	0	1.55	1.8	0.7	0	1.69	0	0	0	0
H3f3b	99.74	99.85	98.69	99.81	99.81	87.73	99.06	98.52	99.59	100	91.5	96.17	100	99.67	88.76	100	100	100	100	97.2	100	83.05	100	84	100	100
H60b	0.13	0.08	0.69	0	0.56	0.16	0.19	0	0.62	0.7	0	0	1	0.67	0	0.53	0	0	0.6	0	0	0	0	0	0	0
H6pd	0.59	0.68	0.85	0.09	0.93	0.49	0.75	5.72	0	0	4.08	17.25	0	0.67	0	0	11.21	0.78	0.6	2.1	12.5	0	7.5	0	0	20
Haao	0	0	0	0	0.19	0	0	0.42	0	0.23	0	0	0	0	0	0	0	0	0	0	0	0	7.5	0	0	0
Habp4	7.29	8.41	11.19	3.16	10.84	4.58	3.56	3.6	4.94	10.02	5.44	7.03	9.36	8.36	3.21	16.58	4.67	8.53	17.96	13.29	10.71	10.17	2.5	0	10.53	20
Hacd1	45.96	55.83	50.77	10.51	56.82	26.51	20.08	20.13	21.19	28.44	19.05	26.52	44.82	44.15	8.84	67.38	19.63	52.71	58.68	59.44	58.93	32.2	2.5	12	52.63	60
Hacd2	62.97	75.76	18.9	10.23	76.45	20.79	17.07	30.93	15.64	20.98	18.37	18.21	65.22	17.39	9.24	28.88	14.95	49.61	31.14	26.57	28.57	11.86	7.5	24	26.32	20
Hacd3	69.01	76.59	39.58	13.02	83.55	27.5	25.7	15.04	20.99	27.97	14.63	9.9	73.24	22.74	10.84	45.45	21.5	56.59	46.11	44.06	30.36	30.51	5	16	68.42	0
Hacd4	8.73	8.33	1.54	0.28	9.35	1.31	10.69	24.58	0.82	0.93	5.1	8.95	7.02	0.33	0	1.07	76.64	17.05	0.6	0	39.29	1.69	35	0	0	60
Hace1	5.98	6.97	10.57	4.47	18.69	5.07	5.63	5.3	9.67	10.49	5.1	5.75	7.02	8.03	3.61	17.65	3.74	6.2	13.17	6.29	7.14	11.86	0	4	10.53	40
Hacl1	11.49	9.77	3.94	0.74	9.16	4.42	12.01	2.33	3.5	1.86	4.42	4.79	6.69	4.01	1.2	4.28	4.67	10.85	10.18	6.99	8.93	1.69	0	0	5.26	0
Hadh	60.41	68.03	15.51	4.37	70.84	27.82	35.08	23.09	16.67	23.31	53.74	36.42	61.2	25.08	2.81	17.11	15.89	67.44	16.17	42.66	73.21	16.95	7.5	16	15.79	60
Hadha	68.81	75.68	57.41	20	76.26	44.35	38.65	49.36	41.56	49.42	52.72	41.85	77.26	55.52	15.66	68.45	49.53	67.44	66.47	77.62	58.93	38.98	25	24	57.89	60
Hadhb	55.55	66.14	37.96	13.58	71.4	31.1	28.52	31.57	30.45	38.93	50.34	35.78	60.54	32.11	8.84	50.8	37.38	60.47	49.7	58.04	44.64	32.2	10	8	68.42	40
Hagh	38.94	45.76	23.07	9.49	43.18	18.99	16.89	24.79	18.72	19.81	27.55	14.7	32.44	23.75	10.44	19.79	49.53	27.91	31.74	61.54	32.14	57.63	10	28	36.84	0
Haghl	43.93	54.92	43.21	13.02	48.04	26.84	30.77	13.35	22.63	25.87	14.97	14.7	32.78	36.79	19.68	33.16	13.08	45.74	37.13	53.85	46.43	49.15	17.5	12	63.16	80
Hal	0	0	0	0	0	0	0.19	0	0	0.23	0.34	0	0	0	0	0	0	0	0	0	0	0	0	0	0	0
Halr1	0	0	0	0	0	0	0	0	0	0	0.68	2.24	0	0	0	0	0	0	0	0	7.14	0	0	0	0	0
Hao1	0	0.15	0.15	0	0.19	0.16	0	0.21	0	0	0	0	0	0	0	0	0	0	0	0	0	0	0	0	0	0
Hap1	3.87	3.86	37.89	1.86	18.32	7.04	8.44	1.27	12.76	21.68	1.7	0.96	4.35	18.06	6.02	69.52	0.93	3.88	46.71	27.27	3.57	5.08	2.5	0	36.84	0
Hapln1	30.73	32.95	0.39	1.21	33.64	6.38	8.63	1.48	0.62	0.7	1.02	2.24	25.75	0	0.4	0.53	0	30.23	1.8	0	0	1.69	2.5	8	0	0
Hapln2	0.07	0.15	0	0	0.19	0.16	0	0	0	0	0	0.32	0	0	0	0	0	0	0	0.7	0	0	0	0	0	0
Hapln3	10.31	9.55	10.26	0.65	14.95	4.42	12.76	1.06	1.44	2.56	3.74	10.22	9.7	3.01	0	18.18	1.87	3.1	11.98	4.2	12.5	0	2.5	8	0	0
Hapln4	0.59	3.79	0.39	0.28	0.93	0.49	0	0	0	0	0	0	1	0.33	0.4	1.07	0.93	5.43	1.2	0	0	0	0	0	0	0
Harbi1	5.38	5.53	4.48	5.86	5.05	2.78	2.81	2.97	6.38	4.2	2.72	1.92	5.69	4.01	2.41	4.28	1.87	6.2	5.99	9.09	1.79	3.39	5	0	15.79	0
Hars	22.13	26.59	25.46	17.02	38.88	11.13	10.32	15.47	24.28	36.36	17.69	19.49	27.76	23.41	11.24	35.29	18.69	22.48	38.92	40.56	23.21	50.85	10	4	63.16	20
Hars2	10.11	11.44	10.65	7.44	11.96	6.22	8.07	6.14	10.08	15.15	11.9	7.99	12.37	10.7	6.02	8.02	7.48	4.65	17.37	11.89	10.71	15.25	0	0	26.32	0
Has1	0.46	0.61	0.39	0.19	0.19	0.16	0.56	0	0.82	0.47	0	0.96	0.67	0	0.4	0	0	1.55	1.2	0.7	1.79	1.69	0	0	0	0
Has2	4.2	16.82	11.34	0.56	14.77	3.27	0.19	0.85	0.82	0.7	0.34	0.32	7.36	2.01	0	16.04	0.93	3.88	13.77	7.69	1.79	0	0	4	15.79	0
Has2os	0.98	1.36	1.85	0	0.93	1.15	0.38	0	0	0.23	0	0	1	1.34	0	0	0	0	0	4.9	0	0	0	0	0	0
Has3	0.59	0.23	0.23	0	0.56	0.33	0.19	0.42	0.21	0	0	0	0	0	0.8	0	0	0	1.2	0.7	0	1.69	0	0	0	0
Haspin	0.66	1.44	2.78	0.19	34.77	0.82	0.94	8.05	8.44	33.1	4.42	3.83	3.34	1	0	39.04	5.61	0.78	22.16	0.7	1.79	0	2.5	0	10.53	0
Hat1	19.24	18.86	16.2	12.56	73.83	14.24	22.89	26.91	63.58	75.06	18.71	17.57	23.41	19.06	6.02	62.57	31.78	17.05	17.37	11.89	32.14	27.12	12.5	4	21.05	40
Haus1	10.31	10.68	9.49	6.42	36.64	7.86	9.19	10.81	24.9	37.76	11.56	13.1	22.74	12.37	4.82	39.04	7.48	13.95	28.14	11.89	12.5	11.86	0	4	15.79	40
Haus2	13.46	16.06	13.35	7.07	21.31	8.84	7.69	11.02	15.23	17.02	11.9	6.07	17.06	11.37	4.42	22.46	13.08	20.16	25.15	23.08	1.79	13.56	5	4	31.58	0
Haus3	7.42	9.02	9.72	7.35	45.23	5.89	6	14.83	26.95	49.65	11.56	8.95	13.71	7.69	7.23	35.83	9.35	5.43	35.93	6.29	16.07	8.47	2.5	0	21.05	20
Haus4	2.63	4.39	4.86	3.07	39.63	4.09	2.63	11.86	20.78	43.82	10.54	12.78	12.37	5.69	2.01	40.64	6.54	3.88	23.35	3.5	8.93	6.78	0	0	5.26	20
Haus5	2.36	2.2	4.17	2.14	24.11	2.95	1.88	4.45	9.88	23.78	3.06	2.88	8.7	3.68	2.01	32.09	7.48	2.33	14.37	2.1	8.93	5.08	0	0	10.53	0
Haus6	4.33	4.39	8.41	5.12	23.36	3.44	5.44	8.47	25.93	33.33	7.14	6.39	7.02	5.35	4.42	27.81	5.61	2.33	20.36	4.9	5.36	5.08	5	4	5.26	0
Haus7	30.53	37.73	24.69	8.09	50.28	15.55	15.57	10.81	24.07	34.27	19.39	10.54	42.47	19.73	8.43	41.71	9.35	27.13	39.52	30.77	26.79	16.95	0	0	21.05	0
Haus8	4.73	5.53	7.72	6.05	34.95	3.11	4.88	9.32	17.28	31.24	5.78	8.31	14.72	5.35	4.02	38.5	12.15	8.53	15.57	3.5	21.43	8.47	0	4	10.53	0
Havcr2	0	0.15	0.08	0.09	0	0.16	0	26.06	0.21	0.23	0	0.32	0	0	0	0	7.48	0	0	0	0	0	22.5	0	0	0
Hax1	19.3	24.62	14.58	14.79	26.54	10.64	12.57	13.56	31.28	38.23	18.71	15.97	26.09	18.73	6.83	20.86	18.69	20.93	28.14	23.78	41.07	30.51	10	0	31.58	0
Hba-a1	10.51	10.08	11.27	9.67	10.09	12.11	10.69	11.65	10.08	10.49	20.75	9.58	7.69	9.7	8.84	8.56	5.61	12.4	7.78	11.19	12.5	15.25	10	100	15.79	0
Hba-a2	6.43	6.97	5.94	5.95	5.79	4.91	5.82	7.2	7.41	6.76	17.69	5.11	6.69	5.35	7.23	4.28	4.67	6.98	6.59	4.2	5.36	3.39	5	92	0	20
Hbb-bs	22.85	24.62	22.69	21.77	26.92	21.28	22.51	20.13	20.78	21.91	32.31	23.64	22.74	21.74	22.09	21.93	27.1	20.93	23.35	30.77	30.36	25.42	25	100	42.11	60
Hbb-bt	6.83	6.82	6.64	6.7	8.6	6.38	6	6.99	8.23	6.06	17.69	5.43	4.68	7.02	6.43	3.74	10.28	5.43	4.79	6.99	1.79	3.39	7.5	96	10.53	0
Hbb-y	0	0	0	0	0	0	0	0	0	0	0.68	0	0	0	0	0	0	0	0	0	0	0	0	0	0	0
Hbegf	49.57	55.98	22.53	6.14	49.91	15.71	4.5	10.17	8.44	8.16	57.14	26.84	31.1	18.06	5.22	24.6	21.5	34.88	28.14	33.57	14.29	11.86	2.5	8	31.58	40
Hbp1	31.58	30	20.6	23.72	32.34	12.93	23.64	22.46	25.1	33.33	40.82	26.2	19.06	24.75	9.24	22.46	31.78	27.91	24.55	37.76	53.57	35.59	30	16	47.37	40
Hbq1a	0	0	0.23	0	0	0	0	0	0	0	0.34	0	0	0	0	0.53	0	0	0	0	0	0	0	4	0	0
Hbq1b	0	0	0	0	0	0	0	0	0	0	0	0	0	0	0	0	0	0	0	0	0	0	0	0	0	0
Hbs1l	24.82	31.52	24.61	17.3	34.21	14.08	20.64	16.1	25.31	36.13	15.99	12.14	28.09	27.09	16.47	30.48	19.63	26.36	35.93	39.86	14.29	40.68	2.5	8	47.37	20
Hc	0.07	0.23	0.15	0	0.37	0.16	0.94	0.21	0	0	0	0	0	0.33	0	0	0	0.78	0	0	0	0	0	0	0	0
Hcar1	0	0	0	0	0	0	0	0	0	0	0.68	0.96	0	0	0	0	0	0	0	0	8.93	0	0	0	0	0
Hcar2	0	0	0	0	0	0	0	1.69	0	0.47	0	0	0	0	0	0	9.35	0	0.6	0	0	0	7.5	0	0	0
Hccs	21.67	29.55	17.67	9.02	43.36	10.97	8.44	11.02	15.43	24.01	11.9	12.78	40.13	11.37	6.43	32.62	21.5	20.16	28.74	32.17	8.93	16.95	17.5	16	36.84	0
Hcfc1	24.36	30.38	24.61	18.14	41.87	15.88	15.95	27.54	37.86	50.82	18.71	17.89	34.78	32.11	12.45	42.78	21.5	25.58	44.91	30.07	16.07	18.64	12.5	4	42.11	40
Hcfc1r1	54.76	60.38	28.01	30.14	54.21	25.86	42.96	25.85	25.93	31	41.16	39.94	41.81	27.76	25.7	32.62	50.47	65.12	24.55	46.15	46.43	67.8	27.5	28	47.37	80
Hcfc2	10.83	14.17	10.65	8.37	15.89	6.06	9.38	5.51	9.88	15.15	8.5	5.43	11.37	8.36	4.42	14.44	8.41	10.85	11.38	14.69	8.93	15.25	2.5	0	26.32	20
Hck	0.2	0.3	0	0	0.93	0.16	0	31.14	0.21	0	0	0	0	0.33	0	0	28.97	0	0.6	0	1.79	0	57.5	0	0	0
Hcls1	0	0.08	0	0	0.56	0.16	0	46.82	0	0.23	5.1	0.64	0	0.33	0	0	60.75	0	0.6	0	1.79	3.39	70	0	0	0
Hcn1	0.13	0.08	1.16	1.21	0.19	0.16	0	0	0.21	0.47	0.34	0	0	0.67	2.81	3.21	0	0	1.8	0	0	5.08	0	0	5.26	0
Hcn2	0.33	0.38	6.02	1.12	0.56	0.82	0.38	0.21	1.23	1.63	7.14	0.64	0	2.01	1.2	10.16	0	0.78	1.8	2.8	0	15.25	0	0	15.79	0
Hcn3	1.18	1.74	2.55	1.21	0.75	0.82	0.56	0.64	2.06	2.56	0	0	0.67	1.34	2.01	1.07	0	0.78	0.6	4.2	1.79	5.08	0	0	0	0
Hcn4	0.13	0.08	1.93	2.33	0.37	0	0.38	0.42	0	0.47	0.34	0.96	0	1.34	4.02	2.67	0	0	2.4	0	0	32.2	0	0	5.26	0
Hcrt	0.13	0.15	0.31	0	0	0	0	0	0.21	0	0	0	0.33	0	0	0	0	0	0.6	0	0	0	0	0	0	0
Hcrtr1	0	0	0.31	0.09	0	0	0	0	0	0	0	0	0	0	0	0.53	0	0	0	0	0	0	0	0	0	0
Hcrtr2	0.13	0.08	2.7	0.19	0.37	0.49	0	0	0	0	0	0	0	0.33	0.4	1.6	0	1.55	1.2	0.7	1.79	1.69	0	0	5.26	0
Hcst	0.07	0.08	0.08	0	0.19	0	0	8.9	0	0	0	0	0	0	0	0.53	20.56	0	0	0	0	0	40	0	0	0
Hdac1	34.67	44.62	30.86	16.47	59.07	21.6	23.45	24.58	40.74	51.75	41.84	37.06	42.47	26.76	10.04	45.45	28.97	44.19	47.9	48.25	62.5	18.64	15	20	31.58	60
Hdac10	1.71	2.88	1.62	1.58	2.06	1.31	2.06	1.69	3.29	3.5	4.76	3.83	0.33	1.67	1.2	1.6	3.74	3.88	1.2	4.2	8.93	8.47	0	0	10.53	0
Hdac11	7.09	7.42	6.4	4.56	4.86	3.27	7.32	2.75	4.53	2.33	0.34	4.15	6.35	5.35	3.61	4.81	1.87	5.43	10.78	11.19	10.71	42.37	0	0	21.05	0
Hdac2	35.26	48.03	42.98	51.26	63.74	25.86	23.26	21.82	65.43	79.95	25.51	26.84	55.18	54.85	36.95	68.98	16.82	47.29	60.48	60.84	41.07	44.07	5	8	68.42	60
Hdac3	32.5	43.18	30.86	17.86	53.46	20.29	25.52	15.47	31.48	46.39	20.41	15.65	47.16	32.78	11.65	57.22	14.02	38.76	45.51	45.45	21.43	25.42	7.5	8	68.42	40
Hdac4	17.33	18.64	11.42	9.49	24.67	8.18	15.2	6.99	14.2	17.25	10.88	7.67	13.04	12.37	8.03	17.65	15.89	12.4	17.37	6.29	32.14	13.56	17.5	0	21.05	0
Hdac5	9.19	9.17	4.48	8	9.16	5.24	7.13	12.71	10.49	13.52	12.24	7.99	4.35	12.37	8.03	8.02	11.21	6.2	2.99	8.39	10.71	25.42	0	0	21.05	20
Hdac6	12.93	11.67	8.49	4.28	16.07	6.38	5.44	6.14	7.82	13.29	5.78	3.19	12.71	9.36	6.43	17.65	8.41	13.18	17.37	9.09	7.14	13.56	0	4	15.79	0
Hdac7	8.4	8.18	4.78	7.81	8.41	3.6	7.13	1.48	8.85	9.32	39.8	9.27	6.69	5.02	6.02	8.02	1.87	7.75	7.78	6.29	7.14	6.78	2.5	4	10.53	0
Hdac8	18.52	15.76	12.73	5.77	17.94	8.51	13.7	3.81	9.05	12.59	9.18	4.15	18.73	14.05	4.82	13.37	1.87	17.83	16.77	10.49	17.86	10.17	5	0	21.05	20
Hdac9	10.44	13.56	1.93	5.86	18.88	4.26	12.01	2.97	4.94	7.69	2.04	1.92	6.35	2.01	9.64	4.28	28.97	18.6	2.4	0.7	0	1.69	2.5	4	21.05	0
Hdc	0	0	0	1.77	0	0.16	1.69	0.42	0	0.7	1.36	0.32	0	0	0.4	0	0	0	0	1.4	0	0	7.5	0	5.26	0
Hddc2	38.67	55.68	39.43	13.86	60	28.64	21.2	17.8	38.07	41.03	32.99	18.21	52.17	40.8	6.83	44.39	14.95	43.41	46.71	39.86	64.29	1.69	5	4	42.11	40
Hddc3	5.84	6.89	5.17	2.88	6.73	3.27	6.19	2.33	3.91	4.9	4.08	4.15	5.35	8.36	2.41	6.95	4.67	9.3	2.99	8.39	5.36	11.86	0	0	5.26	0
Hdgf	51.74	63.94	53.01	49.12	80.56	41.9	46.72	41.95	92.8	96.27	42.86	42.17	91.97	69.9	32.53	85.56	51.4	65.12	95.81	72.03	71.43	45.76	30	24	94.74	60
Hdgfl2	23.64	28.48	19.75	9.58	39.44	14.4	16.89	14.41	23.87	38	22.79	16.93	30.1	17.39	10.04	35.29	14.02	20.93	41.92	34.97	21.43	33.9	10	8	36.84	0
Hdgfl3	40.84	41.67	60.57	61.12	65.98	27	42.96	3.39	70.58	84.38	8.16	11.82	43.14	53.51	53.41	79.14	9.35	37.21	83.23	49.65	41.07	72.88	2.5	4	89.47	20
Hdhd2	73.28	80.91	46.3	13.12	83.36	36.99	54.97	19.07	34.77	29.14	19.73	23.64	80.27	39.13	14.06	53.48	31.78	72.09	57.49	68.53	33.93	54.24	15	8	47.37	20
Hdhd3	5.78	8.11	5.17	3.07	4.3	2.29	0.94	2.33	4.94	3.26	10.54	6.07	4.35	3.34	2.41	4.28	1.87	3.88	4.79	16.78	8.93	5.08	0	0	0	20
Hdhd5	20.62	17.42	8.95	2.51	20.93	7.69	7.69	0.85	6.17	5.59	6.8	4.47	18.73	5.69	2.01	5.88	0.93	17.05	11.98	9.79	8.93	5.08	0	8	21.05	0
Hdlbp	51.28	61.67	31.1	9.49	71.03	29.3	28.89	63.77	36.63	39.86	61.56	42.81	50.17	34.11	14.46	39.57	64.49	49.61	35.93	50.35	85.71	38.98	35	16	36.84	100
Hdx	3.09	4.62	6.1	4.37	7.85	3.27	2.63	0.64	6.58	6.53	2.04	1.92	4.68	4.35	4.02	3.74	0	5.43	8.98	5.59	5.36	3.39	0	0	21.05	0
Heatr1	5.58	7.27	5.79	1.67	12.15	4.09	2.44	15.47	10.08	12.35	5.1	3.83	4.35	8.7	1.61	10.16	14.95	5.43	5.99	10.49	5.36	1.69	12.5	0	5.26	0
Heatr3	14.38	17.2	18.83	6.88	20.56	7.04	7.5	8.69	10.91	11.89	10.88	7.67	13.38	20.07	7.23	25.67	6.54	16.28	25.15	27.97	23.21	23.73	2.5	4	15.79	0
Heatr5a	10.51	12.8	5.79	1.49	17.38	6.38	4.88	33.47	5.76	8.62	14.63	6.39	12.37	7.02	1.2	16.58	36.45	10.08	8.98	12.59	16.07	1.69	10	4	10.53	0
Heatr5b	10.11	10.23	8.26	3.53	10.65	4.58	7.32	7.2	4.32	5.59	4.08	3.19	5.35	8.03	4.82	13.9	11.21	10.08	11.98	11.19	5.36	15.25	2.5	4	5.26	20
Heatr6	19.57	23.71	22.15	20	30.28	9.66	12.38	16.53	27.37	30.07	13.27	13.42	28.09	29.43	14.06	34.22	14.02	13.95	38.92	33.57	19.64	22.03	10	4	47.37	20
Hebp1	53.51	59.17	10.65	2.33	53.46	22.42	21.2	72.88	2.47	4.66	35.37	13.1	56.19	5.02	2.81	7.49	41.12	32.56	5.99	13.29	37.5	13.56	20	12	0	20
Hebp2	3.81	5.68	7.25	0.47	4.3	2.95	3.56	1.27	0.41	1.17	1.7	9.27	4.35	3.68	0.8	7.49	0.93	9.3	7.78	0.7	7.14	35.59	0	0	10.53	20
Heca	12.48	13.71	16.82	16.47	27.85	7.36	12.76	23.52	25.72	35.66	15.31	15.34	14.38	17.73	8.43	34.22	26.17	20.16	31.74	13.99	23.21	28.81	30	0	31.58	20
Hectd1	49.64	54.32	41.51	28.19	60.56	26.84	37.15	42.16	46.09	44.29	66.67	34.19	48.16	49.5	28.51	55.08	48.6	43.41	55.09	60.84	71.43	47.46	42.5	12	63.16	100
Hectd2	26.46	31.21	16.59	5.67	49.35	15.22	22.14	4.24	12.96	22.61	1.36	4.15	30.77	12.37	6.83	26.74	3.74	21.71	22.75	4.2	0	13.56	5	4	21.05	0
Hectd2os	5.32	6.59	4.55	0.84	10.65	2.62	4.5	0.21	3.91	6.99	0.34	0.64	4.68	2.68	4.42	4.28	0	4.65	4.79	1.4	0	1.69	0	4	0	0
Hectd3	5.78	6.59	4.86	3.81	3.93	3.27	4.32	3.81	5.14	5.36	5.44	3.19	2.34	6.69	6.02	4.28	3.74	3.1	6.59	7.69	5.36	15.25	0	4	15.79	0
Hectd4	11.62	12.88	16.36	12	12.15	6.22	8.07	8.69	11.32	15.38	11.56	7.99	9.03	12.04	17.67	18.72	6.54	9.3	20.96	27.97	12.5	38.98	2.5	12	21.05	0
Hecw1	0.13	0.3	6.4	9.4	0	0.82	0.19	0.64	2.88	2.1	0.68	0.32	0.67	3.34	17.67	3.74	0.93	0	4.19	1.4	0	44.07	0	4	26.32	0
Hecw2	0.07	0.08	9.34	0.47	0.19	0.65	0.19	0.64	0.62	0.93	22.11	11.5	0.33	3.68	2.81	11.76	0.93	0	10.18	2.1	1.79	8.47	0	0	21.05	0
Heg1	7.55	9.85	0.85	5.3	15.33	5.07	11.63	0.64	16.46	14.69	50	22.36	12.37	5.35	5.22	2.14	0.93	6.2	1.8	1.4	26.79	1.69	17.5	0	10.53	60
Helb	6.11	4.85	5.79	1.77	10.65	2.45	4.88	9.53	7.2	11.66	4.42	3.19	5.02	6.69	0.8	13.37	12.15	5.43	4.19	2.1	1.79	5.08	10	0	5.26	0
Hells	4.6	5.91	15.97	2.79	56.64	7.69	1.5	21.4	52.88	57.81	7.82	10.54	7.02	12.04	2.01	54.55	8.41	4.65	8.98	1.4	23.21	5.08	7.5	0	5.26	0
Helq	4.01	4.24	5.48	3.63	9.16	2.78	2.63	2.75	8.23	9.79	2.04	3.83	3.68	7.36	4.42	10.16	0	2.33	9.58	6.29	7.14	6.78	2.5	0	21.05	0
Helt	0	0.08	0.08	0.09	2.06	1.15	0	0.42	19.14	17.72	0.34	0	0.33	15.72	0.4	0.53	0.93	0.78	0	0	0	0	0	0	0	0
Helz	35.06	40.23	38.12	22.7	39.07	19.48	33.21	31.78	25.1	25.17	36.05	12.46	28.76	36.12	20.08	49.2	42.06	39.53	52.1	41.96	50	50.85	2.5	4	52.63	60
Helz2	0.13	0.08	0.15	0	0.19	0.33	0	0	0.41	0.47	8.84	0.32	0.33	0	0	0	0	0.78	0.6	0	1.79	0	7.5	0	5.26	0
Hemgn	0	0	0	0	0	0	0	0	0	0	0	0	0	0	0	0	0	0	0	0	0	0	0	0	0	0
Hemk1	5.91	4.85	5.09	2.33	6.36	3.76	3.56	3.18	4.12	5.13	3.74	2.56	6.02	4.68	3.61	6.95	0.93	3.1	7.78	4.9	0	0	0	0	10.53	20
Henmt1	0.46	0.98	0.15	0	1.12	0.16	1.13	0	0	0	0	0	0.67	0.33	0	0.53	0	1.55	0	0	0	0	0	0	0	0
Hepacam	77.94	79.02	33.26	4.65	85.23	35.02	53.47	5.08	21.19	19.11	2.38	5.43	76.92	27.42	2.01	43.32	9.35	79.07	44.91	6.29	3.57	0	2.5	8	26.32	20
Hepacam2	0	0	0.08	0	0	0	0	0	0	0	0	0	0	0	0	0	0	0	0.6	0.7	0	0	0	0	0	0
Heph	3.48	3.33	0.08	0.09	9.53	2.13	2.44	0.42	0.82	0.93	5.78	4.15	3.34	0.67	0	0	0	5.43	0.6	0	16.07	0	0	0	0	20
Herc1	34.8	42.95	37.11	27.16	51.59	21.28	28.71	30.51	39.92	48.25	29.59	25.24	34.78	42.81	30.92	54.55	50.47	41.86	47.9	37.76	30.36	54.24	20	12	68.42	40
Herc2	30.14	33.56	24.38	9.4	42.62	15.88	18.2	41.74	18.31	25.64	25.51	17.89	22.41	21.74	18.47	43.32	24.3	25.58	37.72	45.45	35.71	45.76	17.5	4	42.11	20
Herc3	9.98	11.06	8.8	1.95	16.45	5.4	10.13	2.97	8.02	13.75	3.06	1.6	8.03	7.02	4.42	13.9	2.8	10.85	11.98	6.29	3.57	1.69	0	4	15.79	0
Herc4	11.42	14.32	9.95	6.42	18.69	7.53	6.94	10.81	11.11	10.26	14.29	7.67	13.38	9.36	8.43	17.11	11.21	10.85	14.37	13.29	8.93	15.25	27.5	4	21.05	20
Herc6	13.07	12.88	2.78	0.56	17.38	5.56	10.51	6.14	4.32	7.23	6.46	3.83	9.03	2.01	0.4	13.37	7.48	13.18	1.2	0	1.79	0	0	4	0	20
Herpud1	14.25	18.41	14.35	14.14	20.75	9.49	16.7	49.15	22.84	34.97	27.21	12.78	13.38	19.06	11.24	20.32	39.25	14.73	19.16	27.97	46.43	42.37	10	8	26.32	20
Herpud2	25.21	28.03	20.14	10.33	34.95	13.42	18.76	13.56	16.67	25.64	18.71	15.02	28.09	17.06	6.83	24.06	26.17	22.48	35.93	28.67	26.79	18.64	10	0	10.53	20
Hes1	68.09	58.71	27.31	4.84	67.29	37.64	61.73	5.3	14.61	12.59	74.15	54.95	62.21	9.7	2.41	40.11	4.67	54.26	37.72	6.29	42.86	0	32.5	28	31.58	40
Hes5	98.82	99.24	69.75	12.28	97.2	71.03	85.74	14.41	33.13	29.6	15.65	11.82	97.32	36.79	9.64	75.94	13.08	89.15	74.85	23.78	14.29	10.17	12.5	32	84.21	40
Hes6	33.75	34.39	29.63	34.42	33.46	22.75	15.76	14.83	63.99	66.2	21.77	6.39	25.42	67.22	20.48	29.41	16.82	34.11	36.53	42.66	21.43	32.2	7.5	12	57.89	20
Hes7	1.64	1.74	1.39	0.09	1.5	0.82	1.13	0.85	0	0.47	0	1.92	1.67	0.67	0.4	0	0.93	0.78	0.6	0	3.57	5.08	0	0	0	0
Hesx1	0	0	0	0	0	0	0	0	0	0	0	0	0	0	0	0	0	0	0	0	0	0	0	0	0	0
Hexa	32.44	31.59	22.69	4.84	38.32	13.26	19.32	86.86	12.14	11.89	22.45	16.61	29.43	17.39	2.81	23.53	98.13	40.31	23.35	28.67	67.86	22.03	35	16	36.84	60
Hexb	11.49	7.88	8.95	2.33	12.71	5.4	10.32	97.67	3.5	5.36	24.83	13.42	12.37	6.02	2.81	20.86	35.51	8.53	13.77	2.1	37.5	22.03	15	12	10.53	40
Hexdc	6.43	7.27	6.1	3.53	7.66	5.4	5.44	4.24	4.73	3.73	4.76	3.51	5.69	4.35	4.42	8.02	4.67	6.98	8.98	13.29	3.57	13.56	0	4	15.79	0
Hexim1	25.21	26.67	17.36	7.63	26.17	14.73	21.76	16.74	14.61	15.85	19.39	14.38	20.4	20.07	7.63	17.65	20.56	21.71	30.54	11.19	46.43	15.25	35	4	26.32	20
Hexim2	4.99	5.98	2.7	1.86	4.49	3.44	2.06	2.54	4.53	6.06	1.36	1.28	4.68	3.34	2.81	4.28	0.93	2.33	2.4	2.1	5.36	18.64	0	0	5.26	0
Hey1	41.04	48.79	25.23	4.47	51.4	17.68	18.01	2.12	6.79	5.36	30.61	5.75	40.47	18.73	6.02	29.41	6.54	61.24	29.34	23.08	3.57	1.69	0	12	15.79	20
Hey2	20.42	23.94	4.09	0.84	32.52	8.51	3.56	0.85	1.85	0.93	5.1	20.13	22.07	4.68	1.2	4.28	1.87	31.78	3.59	2.8	7.14	0	2.5	8	0	0
Heyl	6.17	11.74	1.16	0.37	13.83	1.31	2.81	0.21	0.62	0.47	6.12	51.76	7.02	0	0	0.53	0	0	1.2	11.89	26.79	0	0	0	0	0
Hfe	2.63	4.32	1.31	0	5.05	0.98	1.31	31.36	0.62	0.93	17.35	5.11	2.34	0.67	0.4	2.67	59.81	9.3	0.6	0	16.07	1.69	42.5	0	0	0
Hfm1	0.13	0.15	1.85	0.37	0.93	1.31	0.19	0	1.23	0.93	0.34	0	0	0.67	0.8	3.74	0	0.78	0.6	1.4	1.79	1.69	0	0	5.26	0
Hgd	0.07	0.08	0	0.19	0	0.16	0	0	0	0	0	0	0	0	0	0	0	0.78	0	0	0	0	0	0	0	0
Hgf	15.5	11.89	0.77	0.93	11.03	5.56	40.15	1.06	2.47	1.17	1.02	0.96	6.69	0.67	1.2	0.53	0.93	3.1	1.8	0.7	0	0	2.5	4	0	0
Hgfac	0	0.08	0	0.09	0	0.16	0	0	0	0	0.34	0	0.33	0.33	0	0	0	0	0	0	0	0	0	0	0	0
Hgh1	4.79	7.2	5.32	3.91	7.85	2.78	3.75	1.48	5.76	3.96	3.4	2.88	8.36	4.35	3.21	3.21	1.87	6.2	5.39	11.19	8.93	8.47	0	0	5.26	0
Hgs	17.93	20.3	15.74	10.79	22.06	10.15	15.76	11.02	18.31	22.61	18.71	9.27	26.09	15.05	9.64	17.11	20.56	17.83	25.75	24.48	26.79	22.03	12.5	0	36.84	0
Hgsnat	13.99	16.21	11.34	2.23	19.44	7.53	4.5	15.47	4.12	4.66	14.63	9.58	10.03	9.36	4.82	13.9	85.05	17.05	10.18	18.88	42.86	15.25	15	0	10.53	60
Hhat	0.26	0.61	1.7	0.56	1.12	0.49	0.56	0.85	1.85	2.33	2.72	1.92	0.33	1.67	0.4	0	1.87	0	1.2	0.7	0	1.69	0	0	0	0
Hhatl	0.07	0	0	0	0.19	0.16	0.19	0	0	0	0	0	0	0	0	0	0	0	0	0	0	0	0	0	0	0
Hhex	0.13	0.08	0.23	0.09	0.19	0	0.56	34.53	0.21	0	45.92	3.19	0	0.33	0	0	24.3	0	0.6	0	1.79	1.69	17.5	0	0	0
Hhip	10.83	13.41	4.78	0.84	20.37	4.26	6	1.06	3.7	4.2	0.34	0.96	13.38	5.02	1.61	12.83	0.93	2.33	5.99	18.18	1.79	0	2.5	4	5.26	20
Hhipl1	5.65	5.68	0.62	0.09	3.74	1.47	6.38	0.42	0.21	0.23	0.34	0.32	1.34	0.67	0.4	2.14	0	6.2	0.6	0	1.79	1.69	0	0	0	0
Hhipl2	0.07	0	0	0	0	0.16	0	0	0	0	0	0	0.33	0	0	0.53	0	0	0	0	0	0	0	0	0	0
Hibadh	47.41	47.42	24.69	9.21	52.71	21.28	34.71	18.01	18.72	21.68	15.31	14.38	43.14	24.41	7.23	31.55	31.78	44.96	37.72	39.16	30.36	28.81	10	16	36.84	0
Hibch	28.17	29.7	19.83	6.51	36.26	16.2	10.51	8.26	11.11	18.65	13.95	5.11	31.77	17.39	5.22	13.9	10.28	20.93	25.75	28.67	19.64	3.39	5	0	26.32	0
Hic1	0.13	0.23	0	0.09	0.37	0	0.19	0	0.21	0.23	14.63	21.73	0	0	0	0	0	0	0	0	44.64	0	2.5	0	0	0
Hic2	5.84	5.83	11.11	9.77	9.53	4.26	3.75	21.82	12.35	16.55	5.1	2.88	7.02	10.03	4.82	16.04	18.69	5.43	15.57	11.19	10.71	8.47	7.5	0	36.84	0
Hid1	0.79	0.91	6.56	2.7	1.31	1.64	1.13	0.21	1.23	1.4	10.88	0	0.67	3.68	3.61	3.21	0.93	3.88	11.98	4.9	1.79	25.42	0	0	15.79	20
Hif1a	40.51	45.83	56.4	21.21	56.07	22.91	23.64	43.01	35.19	37.53	41.16	26.84	42.81	40.47	22.09	71.66	27.1	29.46	64.07	80.42	35.71	52.54	17.5	12	73.68	20
Hif1an	11.88	15	16.98	11.07	19.81	9.49	10.13	7.84	11.93	22.61	9.86	7.67	14.72	20.07	10.84	27.81	6.54	10.08	21.56	23.08	16.07	15.25	7.5	8	42.11	40
Hif3a	1.05	0.45	0.08	0	0.56	0.33	1.31	0.85	0	0	1.36	1.28	0.33	0.33	0	0	2.8	0.78	0	0	7.14	0	0	0	0	20
Higd1a	75.97	83.33	58.49	16.19	90.09	42.06	42.03	36.86	55.56	62.24	62.24	40.89	83.28	49.5	25.3	83.42	30.84	65.89	66.47	70.63	57.14	61.02	30	16	42.11	60
Higd1b	0.59	0.91	0.62	0.84	0.56	0.33	0.56	0.42	0.41	0.93	14.97	98.4	1	0	0.4	1.07	0.93	1.55	0	2.1	5.36	0	2.5	0	0	0
Higd2a	74.79	80.38	62.11	39.26	78.13	43.7	62.48	68.22	52.06	51.28	64.97	44.41	74.58	61.2	29.72	68.45	77.57	72.87	67.07	67.83	66.07	64.41	40	4	78.95	100
Hikeshi	39.59	54.39	36.42	27.91	63.55	27	29.27	15.68	52.67	59.91	32.65	25.88	58.53	40.47	17.27	54.55	22.43	41.09	56.29	47.55	48.21	33.9	12.5	12	42.11	100
Hilpda	11.49	16.52	13.27	8.09	16.45	12.93	9.01	12.5	16.05	13.29	26.53	29.39	14.72	14.72	6.02	13.37	13.08	13.18	15.57	18.18	23.21	13.56	20	12	10.53	40
Hils1	0	0.08	0	0	0.19	0	0	0	0	0	0.34	0	0	0	0	0	0	0	0	0	0	0	0	0	0	0
Hinfp	7.49	10.08	7.64	7.26	16.07	5.56	4.69	7.42	8.44	13.99	6.12	3.83	9.7	9.7	5.22	17.65	11.21	10.08	19.16	6.29	7.14	8.47	0	8	15.79	0
Hint1	93.24	97.27	95.6	90.23	98.88	69.07	88.74	92.58	99.38	99.3	79.59	72.84	98.66	96.66	63.05	99.47	94.39	92.25	100	98.6	100	83.05	70	52	100	100
Hint2	42.09	48.11	34.18	18.7	49.16	24.06	30.02	27.12	25.1	33.1	44.56	24.28	44.82	35.45	16.06	37.43	42.06	44.19	50.3	53.85	73.21	44.07	12.5	8	47.37	40
Hint3	20.62	25.3	11.19	5.3	28.79	11.29	11.63	10.17	11.32	13.52	29.93	10.86	19.4	11.71	4.82	16.04	17.76	16.28	14.37	23.08	19.64	27.12	10	4	26.32	80
Hip1	39.66	43.48	61.5	6.88	53.83	27.17	16.32	4.87	27.78	33.8	57.14	15.02	32.78	51.84	8.03	75.94	33.64	30.23	65.87	46.15	30.36	23.73	25	16	78.95	20
Hip1r	6.89	5.83	23.15	4.47	9.35	5.4	6	1.27	7.82	6.06	8.84	1.92	5.02	21.4	6.83	29.41	0.93	3.88	33.53	53.15	1.79	42.37	7.5	4	10.53	0
Hipk1	20.62	25.15	20.99	11.16	31.78	14.24	27.95	27.12	24.28	34.73	35.71	24.6	28.43	16.39	9.64	27.27	28.04	30.23	32.34	23.78	30.36	27.12	30	8	31.58	20
Hipk2	46.62	47.88	45.52	19.44	59.25	24.88	24.02	27.54	41.98	50.82	23.47	7.67	43.81	51.17	14.06	62.57	21.5	41.86	64.67	76.22	26.79	32.2	10	12	52.63	40
Hipk3	6.83	7.05	9.41	4	9.53	4.42	6	13.14	7.41	6.99	27.89	16.29	8.36	7.02	5.22	11.76	19.63	6.2	10.78	13.99	23.21	22.03	7.5	4	15.79	20
Hipk4	0.2	0.23	0.08	0.09	1.5	0	0.19	0	0.41	0	0	0.32	0	0	0	1.07	0	0	0	0	0	0	0	0	0	0
Hira	17.79	22.42	18.36	10.33	35.89	11.62	6.94	11.65	22.63	30.54	12.59	8.63	20.74	21.07	7.23	27.81	7.48	17.83	31.14	22.38	7.14	13.56	2.5	4	21.05	20
Hirip3	9.39	13.18	16.05	6.7	62.99	11.78	11.82	14.19	45.27	77.16	8.84	18.85	23.08	13.04	6.43	57.22	10.28	8.53	44.91	4.2	17.86	18.64	0	0	31.58	0
Hist1h1a	4.14	5.98	3.24	3.26	51.03	5.73	0.75	10.81	12.96	95.34	5.44	15.97	8.36	3.01	0	86.63	8.41	8.53	8.38	4.9	10.71	1.69	0	4	15.79	0
Hist1h1b	13.59	30.3	10.8	13.21	88.79	21.11	10.88	18.86	60.91	100	9.18	20.77	31.44	10.03	4.42	99.47	11.21	29.46	25.15	4.2	16.07	1.69	5	12	21.05	0
Hist1h1c	31.58	46.89	9.18	22.7	71.96	20.95	14.63	27.75	28.81	95.57	24.83	21.73	68.23	18.06	5.62	89.84	28.97	39.53	32.93	15.38	51.79	25.42	20	24	31.58	40
Hist1h1d	15.89	20.98	1.85	7.35	61.31	10.64	5.63	11.65	22.02	95.8	8.16	15.02	25.75	2.68	3.21	80.75	9.35	17.83	7.78	1.4	5.36	0	0	8	5.26	0
Hist1h1e	75.97	87.88	38.58	58.51	92.15	54.83	69.04	43.01	81.48	100	45.92	51.12	81.27	52.84	18.88	100	34.58	75.19	46.71	44.06	51.79	49.15	27.5	28	84.21	40
Hist1h1t	0.2	0.38	0.15	0	1.68	0.16	0.19	0.64	0.41	0.47	0	0	1	0	0	0.53	0	0	0	0	0	0	0	0	0	0
Hist1h2ab	2.23	4.17	1.54	3.53	52.71	5.56	2.06	12.08	10.91	98.37	4.08	13.42	4.35	1.34	2.81	91.44	5.61	2.33	11.38	0	7.14	0	0	0	5.26	0
Hist1h2ac	16.48	17.95	1.47	3.81	32.9	8.18	9.19	5.51	7.2	48.95	6.12	7.35	19.73	2.01	1.61	28.88	5.61	8.53	2.4	4.2	12.5	1.69	2.5	4	5.26	0
Hist1h2ad	0.79	0.3	0.15	0.19	6.92	0.16	0.19	1.69	1.85	17.72	0.34	1.6	1.34	0.67	0.4	11.76	0	2.33	0.6	0	0	0	0	0	0	0
Hist1h2ae	6.11	10.98	4.63	12.65	56.82	10.15	4.5	12.08	18.31	98.83	7.48	15.97	16.05	6.69	4.02	97.33	13.08	8.53	11.98	6.29	5.36	8.47	2.5	8	21.05	20
Hist1h2af	0.07	0.3	0.31	0.09	21.31	0.33	0.19	5.72	1.85	69.46	1.7	5.43	0.67	0.67	0	41.71	1.87	0	4.79	0	1.79	0	0	4	0	0
Hist1h2ag	0.2	0.38	0.77	0.37	3.74	1.8	0.19	0.64	2.47	11.66	0	0.96	0.33	0	0.8	5.88	0	0.78	3.59	0.7	0	0	0	0	5.26	0
Hist1h2ah	0.13	0	0	0	0.19	0	0	0	0	1.4	0	0.32	0	0	0	0.53	0	0	0	0	0	0	0	0	0	0
Hist1h2ai	0.07	0.15	0.08	0.47	3.36	0.16	0	0.21	1.44	15.38	0	1.28	0	0	0	6.42	0	0	1.2	0	0	0	0	0	0	0
Hist1h2ak	0.59	0.76	0.77	0.47	10.47	1.64	0.19	3.39	2.47	52.45	1.7	3.19	3.01	0.67	0.4	36.9	2.8	0	2.99	0.7	0	0	0	0	0	0
Hist1h2an	0.39	0.3	0.69	0.37	17.94	0.98	0.38	2.97	4.53	51.28	0.68	4.15	2.68	0.33	0	49.73	3.74	0.78	4.19	0.7	3.57	0	0	0	0	0
Hist1h2ao	0	0.15	0	0.19	0.56	0.16	0	0.21	0.21	0.93	0	0	0	0	0	0	0	0	0	0	0	0	0	0	0	0
Hist1h2ap	3.35	7.5	2.62	5.12	59.63	7.36	2.44	11.65	15.02	98.37	3.06	13.42	11.71	3.68	3.61	96.79	9.35	5.43	12.57	1.4	5.36	0	0	4	21.05	0
Hist1h2bb	0.59	1.29	0.93	1.12	25.05	1.8	0.75	4.66	4.94	69.7	1.02	4.47	1.67	0.67	0.4	46.52	0.93	1.55	2.4	0.7	3.57	0	0	0	5.26	20
Hist1h2bc	75.44	82.42	30.56	20.74	71.4	45.83	72.8	39.62	41.56	56.88	35.37	24.92	90.64	30.1	10.44	40.11	41.12	71.32	64.67	48.25	64.29	13.56	15	36	52.63	80
Hist1h2be	14.18	12.65	3.47	5.77	28.79	6.06	5.44	7.63	12.76	75.52	7.82	9.58	14.72	4.35	4.02	58.82	5.61	8.53	10.18	3.5	7.14	3.39	5	8	5.26	0
Hist1h2bf	0.59	1.14	0.46	0.84	6.54	0.65	1.13	1.27	2.47	27.97	0.34	2.24	2.34	0	0	21.93	1.87	1.55	1.8	2.8	0	0	0	0	0	0
Hist1h2bg	1.64	1.82	0.23	0.84	9.35	1.47	0.75	3.6	1.85	35.9	0.68	2.56	3.68	0.67	0.8	17.65	1.87	2.33	0	0	1.79	0	0	0	0	0
Hist1h2bh	2.43	1.97	0.39	0.37	11.78	1.47	1.13	2.54	1.65	35.43	2.38	3.19	4.35	0.33	0	13.37	0.93	2.33	1.8	0.7	7.14	0	0	0	0	0
Hist1h2bj	1.31	2.05	1.77	1.02	33.46	3.27	0.38	6.14	4.32	72.26	2.72	8.63	3.01	2.34	1.61	73.26	3.74	0	7.78	1.4	5.36	0	0	4	5.26	0
Hist1h2bk	0.13	0.38	0.15	0.37	3.74	0.82	0.19	1.27	0.82	15.38	0	0.96	1	0.33	0	10.7	0	0	2.4	0	0	0	0	0	5.26	0
Hist1h2bl	0.26	0.45	0.15	0.37	7.48	0.98	0.38	1.27	0.62	27.04	0	1.6	1.34	0.33	0	14.44	0	0	0.6	0	0	0	0	0	0	0
Hist1h2bm	0.26	0.98	0.77	1.3	16.45	1.96	0.56	3.81	6.58	67.37	1.7	4.79	0.33	2.01	0	50.27	2.8	2.33	2.99	0	3.57	0	0	0	5.26	0
Hist1h2bn	1.38	1.44	0.93	0.93	20.19	1.47	1.13	5.93	6.58	81.12	1.36	5.43	1	1	1.2	59.89	3.74	0	5.39	0	1.79	0	0	0	0	0
Hist1h2bp	0.46	0.3	0.31	0.28	5.05	0.65	0.19	0.42	0.82	14.92	0.34	0.96	1.34	0.33	0.4	10.16	0	0	1.8	0.7	1.79	1.69	0	0	0	0
Hist1h2br	5.78	9.17	0.31	0.74	14.02	2.78	1.13	0.85	1.23	19.35	1.02	0.64	16.39	0	0.8	11.76	1.87	0.78	2.4	0.7	1.79	0	0	4	0	0
Hist1h3a	1.31	1.74	1.08	1.21	16.07	1.31	0.56	4.03	5.97	41.96	2.38	5.11	2.34	0.33	0.4	34.22	3.74	1.55	1.2	0	1.79	0	0	0	0	20
Hist1h3b	0.07	0.15	0.31	0.19	16.45	0.33	0.19	3.39	2.67	55.48	1.36	5.75	0.33	0	0	38.5	2.8	0	4.79	0	1.79	0	0	0	0	0
Hist1h3c	0.53	1.06	0.93	0.56	45.23	4.26	0.75	10.38	9.88	92.77	4.42	9.58	4.01	0.67	0.4	79.68	3.74	0.78	16.17	0	8.93	1.69	0	0	0	0
Hist1h3d	4.14	4.92	0.85	1.86	15.7	2.29	1.31	4.45	5.35	33.1	2.38	4.15	9.7	0	0.4	17.11	2.8	2.33	4.19	0.7	8.93	0	0	0	0	20
Hist1h3e	9.59	13.03	4.78	9.3	49.16	10.64	5.82	15.68	19.14	93.47	8.84	12.14	12.04	6.35	5.62	82.35	12.15	10.08	11.38	8.39	14.29	0	7.5	4	15.79	20
Hist1h3f	1.9	2.35	0.54	1.86	26.17	2.78	0.75	5.51	7.61	70.4	1.02	6.71	3.01	1.67	2.01	40.64	3.74	3.1	2.99	1.4	1.79	1.69	0	0	0	0
Hist1h3g	0	0.23	0	0	3.74	0	0	0.21	0.41	12.12	0	1.28	1	0.33	0	5.88	0	0	1.2	0	0	0	0	0	0	0
Hist1h3h	0	0.08	0	0.09	0.37	0	0.19	0.42	0.21	0.7	0	0	0	0	0	0.53	0	0	0	0	0	0	0	0	0	0
Hist1h3i	1.25	1.97	1.16	2.33	28.04	2.62	1.13	5.51	7	67.6	2.04	4.15	2.68	1.67	0.4	58.29	4.67	4.65	6.59	1.4	1.79	0	2.5	0	0	0
Hist1h4a	1.64	0.83	1.62	0.84	7.85	1.31	0.94	2.12	5.35	24.94	0.68	1.92	1.34	1	0	19.79	0.93	0.78	0.6	0	1.79	0	0	0	5.26	0
Hist1h4b	0.2	0.23	0.08	0.28	2.43	0.16	0.19	0	0.62	8.16	0.68	1.28	0.33	0	0.4	8.56	0	0	0	0	0	0	0	0	0	0
Hist1h4c	0.79	1.14	1.31	1.3	6.54	1.64	0.94	3.18	1.23	28.9	1.02	0.96	0	2.01	0	25.13	1.87	3.88	5.39	1.4	3.57	0	0	0	10.53	0
Hist1h4d	23.57	27.27	12.5	16.28	65.79	18.82	22.14	20.34	32.51	99.07	17.69	23.64	20.4	16.39	6.83	95.19	14.95	28.68	22.75	11.19	16.07	18.64	10	12	26.32	20
Hist1h4f	0.07	0	0	0	0.19	0.16	0	0.21	0	1.63	0	0	0	0	0	0	0	0	0.6	0	0	0	0	0	0	0
Hist1h4h	3.94	4.39	2.85	6.79	32.34	4.91	9.38	10.38	13.99	84.38	8.84	8.95	5.35	10.03	5.62	66.31	4.67	10.08	10.18	5.59	12.5	6.78	0	0	10.53	20
Hist1h4i	8.34	15.23	5.79	3.63	32.52	8.84	3.75	11.65	20.37	52.68	8.16	9.58	35.12	6.02	1.61	35.29	6.54	11.63	26.35	5.59	17.86	3.39	2.5	12	10.53	20
Hist1h4j	0.07	0.23	0.08	0.09	0.56	0	0.19	0.85	0.62	4.9	0.34	0	0.67	1	0	2.14	0	0	0	0	1.79	0	0	0	0	0
Hist1h4k	0	0.15	0.08	0.19	0.75	0.49	0.19	0.85	0.62	12.35	0	0.96	0	0.33	0	4.81	0.93	0	0.6	0	0	0	0	0	0	0
Hist1h4m	0	0.08	0.08	0	0.75	0	0	0.21	0.21	2.33	0	0.32	0	0	0	1.6	0	0	0	0	0	0	0	0	0	0
Hist1h4n	0.13	0.23	0.08	0.09	0.93	0.16	0	0	0.21	3.26	0	0.64	0	0.33	0	1.07	0	0	1.2	0	0	0	0	0	0	0
Hist2h2aa1	1.51	2.73	0.23	0.74	11.59	0.82	1.31	1.91	2.47	31.24	2.38	1.92	2.68	0.67	0.4	18.72	0.93	0.78	2.4	0.7	1.79	3.39	0	4	0	0
Hist2h2ab	0.72	1.36	1.23	0.09	4.11	0.49	0.56	1.48	2.06	9.56	0	1.92	0.33	3.34	0.4	14.97	0	0.78	2.99	0.7	0	1.69	0	0	0	0
Hist2h2ac	10.37	14.02	2.78	2.14	54.39	8.67	6.38	15.04	14.81	82.52	7.48	15.97	11.71	4.35	1.61	78.07	6.54	13.18	8.38	10.49	14.29	3.39	2.5	4	10.53	0
Hist2h2bb	4.6	6.97	1.77	2.6	34.02	5.07	1.5	9.53	7.41	83.68	3.4	12.14	6.69	2.68	1.61	74.33	7.48	3.88	7.19	1.4	14.29	6.78	2.5	4	10.53	20
Hist2h2be	5.58	4.62	1.39	0.74	12.52	2.78	3.56	1.27	2.47	9.32	1.7	1.28	9.03	2.01	1.61	1.6	2.8	3.1	2.99	2.1	3.57	8.47	0	8	0	0
Hist2h3b	0.33	0	0	0.19	5.23	0.82	0.19	0	0.21	9.09	0.34	0.32	0	0	0	4.81	0.93	0.78	0	0	0	0	0	0	0	0
Hist2h3c1	7.42	7.05	1.47	1.21	11.03	2.45	3.94	1.69	0	3.5	1.36	1.28	4.01	0.67	0.8	1.07	4.67	8.53	2.4	3.5	3.57	0	0	0	0	20
Hist2h3c2	1.38	2.05	0.39	0.28	3.36	0.98	0.75	0.42	0	0.93	1.02	0.32	1.67	0.33	0	0	1.87	0.78	1.8	0	0	0	0	0	0	0
Hist2h4	2.1	3.26	0.23	0.93	5.61	0.33	1.31	1.27	2.67	10.26	2.72	1.28	4.01	0.67	0.4	3.74	1.87	2.33	0.6	0.7	3.57	0	0	0	0	0
Hist3h2a	30.07	33.79	32.56	51.16	33.83	18.49	27.2	10.17	20.37	49.18	17.35	14.06	35.12	31.1	30.92	21.93	23.36	20.93	28.74	37.06	37.5	45.76	2.5	4	63.16	20
Hist3h2ba	10.18	17.65	67.67	82.23	25.23	24.39	19.51	8.69	55.14	76.46	4.42	8.31	27.42	58.53	50.2	53.48	7.48	18.6	62.87	68.53	28.57	61.02	2.5	16	100	20
Hist4h4	1.51	1.59	0.69	0.84	5.98	1.31	0.94	1.27	0.82	8.39	4.42	2.88	2.01	1	1.2	1.07	3.74	2.33	4.79	0.7	8.93	1.69	2.5	4	5.26	0
Hivep1	31.06	40.3	13.12	12.47	36.07	14.73	13.7	20.13	15.64	16.55	21.77	10.86	36.79	13.04	13.65	18.72	17.76	24.03	17.96	13.29	25	30.51	10	4	31.58	40
Hivep2	12.21	12.65	11.42	1.12	13.83	6.22	9.57	10.38	1.44	3.96	10.54	11.82	8.03	4.68	8.43	17.65	13.08	6.98	11.38	6.99	10.71	5.08	15	4	5.26	0
Hivep3	3.48	3.94	4.78	6.42	2.8	2.13	13.51	25.64	2.88	3.5	0.68	1.28	0	5.69	20.88	5.35	32.71	4.65	1.2	2.8	14.29	35.59	2.5	4	26.32	60
Hjurp	15.89	19.85	24.07	13.58	79.44	14.57	16.7	22.88	41.77	81.82	27.21	16.61	24.75	20.4	12.45	82.89	17.76	15.5	70.06	15.38	16.07	22.03	17.5	16	26.32	20
Hjv	0	0	0	0	0	0	0	0	0	0	0	0	0	0	0	0	0	0	0	0	0	0	0	0	0	0
Hk1	19.11	18.71	22.22	6.33	17.38	7.36	10.32	3.18	6.58	11.89	21.43	15.02	10.37	21.07	9.24	21.39	6.54	18.6	32.34	25.17	14.29	33.9	0	0	15.79	20
Hk1os	1.58	1.29	0.69	0.28	0.56	0.33	1.13	0.42	0	0	0.68	0.32	1.34	1	0.8	0.53	0.93	3.1	1.2	2.1	3.57	6.78	0	0	0	0
Hk2	13.39	19.32	2.62	0.74	21.31	8.51	2.44	42.16	6.58	7.69	1.7	3.19	13.38	6.35	0	6.95	27.1	26.36	3.59	22.38	7.14	1.69	2.5	0	0	0
Hk3	0	0	0.39	0	0	0.16	0	15.68	0	0	0	0	0	0	0	0.53	38.32	0	0.6	0	0	0	7.5	0	5.26	0
Hkdc1	0	0	0	0	0	0	0.19	0	0	0	0	0	0	0	0	0	0	0	0	0	3.57	0	0	0	0	0
Hlcs	9.98	10.91	3.47	2.7	11.78	4.58	6.75	2.12	5.35	5.36	9.86	3.19	7.36	3.34	2.81	2.67	0.93	12.4	5.99	11.89	5.36	16.95	10	0	15.79	20
Hlf	31.78	30.08	14.35	3.91	40.93	12.27	27.39	0.64	12.35	14.92	3.4	15.34	36.12	6.69	3.21	29.41	1.87	11.63	20.96	3.5	75	3.39	2.5	0	31.58	20
Hltf	8.86	7.88	14.27	8.37	17.38	4.58	10.88	31.57	15.84	25.17	13.61	7.03	10.03	9.03	8.84	29.41	35.51	8.53	19.16	23.78	8.93	10.17	12.5	0	10.53	40
Hlx	0.07	0.83	0.15	0	0.56	0	0	11.86	0	0.23	11.56	0.64	0	0	0	0	27.1	0	0	0	0	0	10	0	0	0
Hm629797	0.2	0.76	0	0.09	0.56	0.16	0	0.21	0.41	0.23	0	0	0.33	0.67	0	0	0.93	0	0	0	0	0	0	0	0	0
Hmbox1	20.16	22.73	22.38	17.58	26.92	13.58	15.01	14.19	16.26	32.17	25.51	13.1	15.38	21.4	12.45	29.41	14.95	31.01	29.94	27.97	10.71	28.81	5	4	47.37	20
Hmbs	29.02	39.24	18.98	4.93	51.4	14.73	20.08	18.64	18.72	36.6	16.67	18.21	31.1	16.39	4.02	27.81	19.63	31.78	22.16	32.17	32.14	22.03	10	4	26.32	20
Hmces	5.78	9.17	7.87	4.84	15.89	3.76	3.56	8.26	9.47	17.72	8.5	5.75	11.04	4.68	4.02	15.51	10.28	10.08	9.58	20.28	8.93	20.34	7.5	4	5.26	20
Hmcn1	0.33	1.14	2.08	0.19	2.06	0.49	0.75	0.64	0.82	0.23	56.8	0.96	1.67	1.34	2.81	2.67	0	0.78	1.2	1.4	16.07	0	0	8	5.26	100
Hmcn2	0.07	0	0.08	0	0.19	0	0.19	0	0.21	0	0	0.64	0	0	0	0	0	0.78	0	0	0	0	0	0	0	0
Hmg20a	19.83	21.36	25.15	15.63	22.43	12.44	19.51	14.19	19.55	21.45	22.11	18.21	19.06	29.1	17.27	27.81	11.21	13.95	32.34	55.24	25	35.59	2.5	16	31.58	40
Hmg20b	48.52	59.7	20.14	11.81	73.64	30.11	35.46	28.81	42.18	56.41	53.74	54.63	52.84	26.09	5.62	34.76	35.51	58.14	27.54	46.15	64.29	30.51	5	12	10.53	40
Hmga1	1.84	2.27	3.09	1.3	4.67	1.15	1.88	8.05	8.23	8.62	2.72	0	1	4.68	1.2	6.95	11.21	1.55	5.39	4.2	0	5.08	7.5	0	5.26	0
Hmga1b	0.2	0.23	0.15	0.09	0.56	0.16	0.19	0.85	1.23	0.23	0	0	0	0.33	0	1.07	0.93	0.78	1.2	0.7	0	0	0	0	5.26	20
Hmga2	0.46	0.45	13.04	0.37	1.31	1.8	1.13	0	0.41	0.93	0.34	0.96	0.33	2.34	0.4	13.37	0	0	14.37	0.7	1.79	3.39	0	4	10.53	0
Hmgb1	93.7	97.95	96.76	88.47	99.25	77.41	96.81	93.01	99.59	100	89.8	90.42	100	98.33	70.28	100	96.26	93.02	100	97.2	100	79.66	62.5	64	100	100
Hmgb2	66.58	75.68	47.53	36.28	99.63	51.55	65.29	69.7	96.5	100	55.44	55.91	99.33	46.82	23.29	100	70.09	61.24	100	44.76	42.86	6.78	65	48	52.63	60
Hmgb3	52.72	58.86	56.4	75.91	90.65	43.86	42.96	18.22	96.09	99.3	34.35	38.66	88.29	75.92	55.02	95.19	19.63	47.29	97.6	56.64	46.43	45.76	2.5	24	78.95	40
Hmgb4	0.59	0.38	0.54	0	0.19	0.33	0.56	0	0.62	0	0	0	1	0	0.4	0	0	0	0	0.7	0	0	0	0	0	0
Hmgcl	23.18	29.32	34.8	11.44	31.21	14.73	10.51	22.46	16.05	23.31	22.11	15.02	25.75	20.4	2.81	40.64	32.71	27.13	37.13	39.16	42.86	25.42	12.5	8	47.37	20
Hmgcll1	1.31	3.33	7.1	0.74	3.18	1.47	5.63	0	0.21	0.93	1.02	0.32	0.67	2.68	1.61	10.16	1.87	3.1	4.19	2.1	1.79	11.86	0	0	5.26	0
Hmgcr	89.17	94.85	74.69	24.56	94.02	52.54	56.47	27.12	54.73	49.65	20.75	23.64	91.3	50.17	37.35	84.49	22.43	86.05	83.83	77.62	19.64	44.07	12.5	32	94.74	0
Hmgcs1	97.5	99.55	87.19	24.47	98.69	70.38	88.56	30.3	59.88	54.31	28.23	29.07	98.33	74.58	35.34	90.91	21.5	98.45	92.81	86.71	41.07	66.1	7.5	32	94.74	80
Hmgcs2	10.7	10.76	0.39	0.65	8.41	6.06	22.89	1.06	0.41	0.7	43.2	38.34	4.68	0.33	0	0.53	1.87	35.66	0.6	1.4	89.29	0	0	12	0	60
Hmgn1	86.93	94.47	91.28	88.47	97.94	61.7	79.74	81.99	98.77	99.53	69.73	77	96.66	94.65	63.86	98.93	75.7	86.05	98.2	90.91	96.43	54.24	5	44	100	100
Hmgn2	47.54	61.59	61.42	86.98	91.96	45.34	63.6	52.54	98.97	99.53	38.44	46.01	96.32	74.58	41.77	97.86	48.6	60.47	99.4	69.93	50	38.98	15	36	89.47	60
Hmgn3	79.97	88.33	68.9	20.65	90.28	51.55	78.99	9.32	63.37	63.64	18.37	44.41	92.64	59.87	22.49	78.07	6.54	81.4	94.01	78.32	78.57	59.32	5	16	73.68	80
Hmgn5	28.82	38.86	25.93	8.47	58.88	23.4	18.39	13.77	55.76	73.43	28.23	11.18	59.87	35.45	8.43	56.68	16.82	34.88	80.84	18.88	14.29	6.78	15	4	21.05	60
Hmgxb3	10.83	13.33	10.03	6.42	14.21	7.69	7.5	11.86	11.73	13.75	13.95	5.75	13.04	11.37	4.42	10.16	15.89	6.2	9.58	32.87	16.07	10.17	5	4	15.79	20
Hmgxb4	17.6	20.61	18.36	11.35	49.35	11.95	14.07	14.62	28.81	44.52	17.01	11.82	12.71	18.39	12.45	45.99	13.08	20.93	34.13	21.68	21.43	22.03	15	4	36.84	20
Hmmr	0.72	0.83	2.16	0.28	61.68	4.75	0.75	14.83	22.63	65.5	4.08	16.29	51.51	0.33	0.4	77.54	7.48	0.78	85.63	0.7	7.14	0	0	8	5.26	20
Hmox1	5.91	5.08	17.82	1.02	9.35	4.58	1.5	39.83	5.97	3.5	27.89	5.75	10.7	9.03	0.4	20.32	68.22	6.98	26.35	15.38	21.43	6.78	22.5	4	5.26	40
Hmox2	29.42	40	30.02	17.21	40.93	18.17	18.01	40.47	28.4	29.14	26.87	30.03	35.45	27.76	12.45	41.71	51.4	33.33	37.72	42.66	44.64	44.07	17.5	0	42.11	80
Hmx1	0.13	0	0.08	0	0	0.16	0.19	0	0	0.23	0	0	1	0.33	0	0.53	0	0	0	0	0	0	0	0	0	0
Hnf4g	0.07	0	0.15	0	0	0	0	0	0	0	0	0	0	0.33	0	0	0	0	0	0	0	0	0	0	0	0
Hnmt	3.68	3.26	7.48	0.47	1.87	1.47	5.25	5.93	1.03	0.7	0	0.32	1.34	1	2.81	7.49	8.41	5.43	7.19	2.1	10.71	20.34	0	0	10.53	0
Hnrnpa0	83.65	92.5	91.13	90.23	98.32	63.01	79.92	80.93	98.15	99.07	76.19	70.93	95.65	95.32	65.06	99.47	86.92	84.5	98.8	90.91	91.07	72.88	52.5	36	100	100
Hnrnpa1	71.11	90.3	90.28	97.21	93.27	61.87	49.53	83.47	98.77	99.77	71.43	69.33	95.32	98.33	73.49	98.93	68.22	79.07	98.8	97.2	92.86	74.58	37.5	48	100	100
Hnrnpa2b1	94.68	97.42	94.52	88.93	98.88	76.43	89.49	90.47	98.56	100	86.05	85.94	97.32	95.99	82.73	99.47	94.39	95.35	98.8	95.8	96.43	88.14	67.5	60	100	100
Hnrnpa3	87.46	95.61	91.74	81.49	98.5	67.59	79.92	89.83	97.53	99.53	76.87	76.68	96.99	96.32	61.85	98.93	86.92	92.25	98.2	94.41	92.86	79.66	60	44	100	100
Hnrnpab	61.98	80.3	76.85	83.81	96.07	51.55	47.28	78.39	98.35	99.53	70.07	53.35	84.62	88.29	62.25	98.4	68.22	68.99	92.81	93.01	71.43	61.02	35	20	100	100
Hnrnpc	65.59	80.53	75.93	70.79	85.42	48.28	62.29	70.55	91.98	95.1	63.61	46.01	84.62	82.61	55.02	88.77	64.49	77.52	94.61	86.71	82.14	57.63	40	28	89.47	100
Hnrnpd	73.54	85.68	82.87	75.26	96.26	57.45	70.54	76.69	97.53	98.6	58.16	56.23	87.63	89.63	59.84	96.26	63.55	86.05	95.21	86.01	80.36	69.49	52.5	28	100	60
Hnrnpdl	75.05	83.64	80.94	65.77	95.14	52.05	49.72	63.14	90.33	95.34	54.08	51.44	84.95	85.62	44.18	94.12	51.4	78.29	91.62	86.01	60.71	62.71	40	24	100	100
Hnrnpf	81.16	91.67	72.84	54.7	98.13	57.45	75.05	87.08	93.62	93.47	78.23	67.09	96.66	79.6	37.75	95.72	86.92	79.07	88.62	88.81	87.5	54.24	77.5	40	89.47	80
Hnrnph1	55.29	67.5	69.6	67.53	75.33	39.77	43.34	63.56	88.07	94.41	53.4	43.13	73.24	79.26	56.22	85.56	57.01	57.36	94.61	83.22	64.29	54.24	32.5	20	94.74	80
Hnrnph2	41.89	46.89	31.71	23.07	58.13	23.73	33.58	36.23	42.59	49.65	31.63	31.95	55.52	32.44	18.88	39.04	28.04	37.98	63.47	45.45	41.07	44.07	40	20	68.42	40
Hnrnph3	30.6	34.92	44.37	56.74	54.21	23.57	30.02	17.37	69.55	84.62	20.75	20.13	44.48	53.51	36.55	71.12	15.89	26.36	68.86	40.56	39.29	28.81	20	20	78.95	60
Hnrnpk	89.76	96.44	92.13	87.35	97.76	66.12	86.12	86.86	97.74	97.9	75.51	76.36	96.32	92.98	63.45	98.93	81.31	90.7	98.2	96.5	96.43	72.88	52.5	36	100	80
Hnrnpl	41.76	48.79	35.11	24.19	69.53	29.3	24.2	39.83	53.91	67.37	37.41	31.95	53.51	42.14	20.88	61.5	25.23	38.76	59.88	60.84	50	40.68	30	32	57.89	20
Hnrnpll	24.62	35.38	31.94	22.05	43.74	18	21.2	22.88	46.91	49.42	25.17	19.81	32.44	36.12	17.27	43.32	23.36	31.01	46.11	33.57	30.36	27.12	10	4	52.63	0
Hnrnpm	45.37	60.08	56.71	47.16	74.39	37.64	39.77	59.53	81.07	87.65	51.36	40.89	69.9	69.9	34.94	66.84	57.01	52.71	75.45	70.63	53.57	33.9	37.5	20	89.47	40
Hnrnpr	59.36	68.41	69.21	62.14	87.29	40.92	60.6	47.25	86.01	94.41	45.24	38.34	75.59	76.92	47.79	93.05	33.64	57.36	92.22	83.22	64.29	49.15	27.5	24	89.47	60
Hnrnpu	85.03	90.61	83.26	69.86	96.26	60.39	71.67	88.77	95.06	98.14	68.37	65.18	92.64	90.64	55.42	96.26	85.98	84.5	96.41	91.61	78.57	81.36	70	28	100	80
Hnrnpul1	29.81	36.97	30.09	22.7	61.31	20.62	23.64	43.86	46.3	66.9	30.27	24.28	49.5	34.78	21.29	55.08	39.25	27.91	67.07	41.96	37.5	27.12	40	8	42.11	40
Hnrnpul2	35.92	44.77	43.52	31.81	63.55	23.57	29.08	40.04	51.44	71.79	42.18	34.82	54.52	47.49	29.72	72.73	52.34	39.53	76.05	56.64	58.93	44.07	40	12	47.37	60
Hoga1	2.95	4.39	1	0.65	2.8	1.31	3	0.85	1.23	2.8	2.38	0.32	2.34	1	0	0	0.93	2.33	1.2	0	1.79	3.39	0	4	0	40
Homer1	23.97	26.82	22.53	8	35.33	12.27	9.19	9.32	13.58	17.95	11.9	5.43	23.75	18.06	12.45	32.09	14.02	23.26	35.93	32.87	16.07	8.47	7.5	0	36.84	0
Homer2	9.13	9.32	26.77	3.07	23.74	13.26	3.38	2.12	20.16	29.14	1.02	2.56	10.7	40.13	6.02	49.73	14.02	9.3	36.53	30.07	3.57	66.1	2.5	4	26.32	20
Homer3	13.72	15.76	6.79	11.07	23.36	9.33	9.01	9.53	26.95	28.44	21.43	9.27	16.05	13.38	5.62	12.83	14.02	15.5	10.18	25.87	19.64	3.39	0	8	21.05	20
Homez	5.25	5.61	2.62	1.02	5.79	2.29	1.88	1.69	2.47	1.86	3.4	2.56	6.69	3.68	0	1.07	0.93	9.3	2.4	4.2	7.14	1.69	0	0	0	0
Hook1	4.92	3.64	11.88	2.23	11.4	2.62	4.32	0.64	9.26	16.78	1.02	0.32	3.34	8.36	11.24	17.11	3.74	9.3	10.78	19.58	0	25.42	2.5	0	10.53	20
Hook2	1.9	2.65	2.31	1.58	3.55	2.29	2.81	4.45	5.35	5.83	0.34	1.28	2.34	6.02	3.21	5.35	5.61	2.33	4.19	0.7	1.79	8.47	0	0	5.26	0
Hook3	67.43	70.61	62.73	40	74.21	40.1	46.15	45.13	50.21	58.74	59.86	44.09	54.18	58.86	26.51	69.52	58.88	70.54	68.86	66.43	71.43	61.02	35	8	78.95	60
Hopx	17.66	13.03	6.17	0.84	14.02	6.87	39.96	0.64	6.38	3.96	26.53	3.83	16.72	3.01	1.61	6.42	0	27.91	3.59	1.4	1.79	5.08	15	12	5.26	0
Hopxos	0.07	0	0.08	0	0	0	0.38	0	0	0	0.34	0	0	0	0	0	0	0	0	0	0	0	0	0	0	0
Hormad2	0	0	0	0	0	0	0	0.21	0	0	0	0	0	0	0	0	1.87	0	0	0	0	0	0	0	0	0
Hotairm1	0.33	0.08	0.23	0	0	0	0	0	0.21	0.23	0.34	0.32	0	0	0	0	0	0.78	0	0.7	0	0	0	0	0	0
Hoxb4	0	0	0	0	0	0	0	0	0	0	0	0	0	0	0	0	0	0	0	0	0	0	0	0	0	0
Hp	0.07	0	0	0	0	0	0.19	0	0	0.23	0.68	0	0	0	0	0	0	0	0	0	0	0	72.5	0	0	0
Hp1bp3	53.51	57.73	54.63	45.77	78.5	36.99	48.59	45.34	70.78	82.75	46.94	35.78	75.25	61.2	42.17	75.4	63.55	50.39	95.81	70.63	60.71	61.02	27.5	24	78.95	40
Hpca	0.2	0.15	1.16	2.42	0	0.82	0.38	0	1.65	2.1	0	0	0.33	1	5.62	2.67	1.87	0	2.4	0.7	0	38.98	0	4	5.26	0
Hpcal1	1.97	1.21	5.63	0.93	2.99	1.96	0.38	9.32	3.09	3.96	18.37	6.71	2.68	6.02	3.21	8.02	16.82	0.78	5.39	1.4	19.64	22.03	27.5	8	5.26	20
Hpcal4	0.07	0.15	2.7	0	0.19	0.16	0.38	0	0	0	0	0	0	1.34	2.01	0	0	0	1.8	0.7	1.79	16.95	0	0	0	20
Hpdl	0.85	1.21	0.39	0.19	1.12	0.49	0.19	0.21	1.23	0	0	0	1.67	0	0	0.53	0	0.78	0.6	1.4	0	0	0	0	0	0
Hpf1	45.83	58.71	50.39	26.7	86.73	32.73	31.33	57.63	61.93	79.25	32.31	38.02	70.23	48.49	24.9	81.28	31.78	60.47	68.86	62.94	55.36	52.54	10	8	57.89	20
Hpgd	1.51	0.83	0.77	0.28	1.31	1.15	3	53.39	0.62	1.63	0	0.96	0	1.34	0	1.07	84.11	6.98	0	0.7	1.79	1.69	22.5	0	0	0
Hpgds	1.51	3.26	1.39	2.51	4.3	1.8	4.88	90.89	4.32	4.2	2.04	0	1.34	2.01	0.8	1.07	88.79	2.33	2.99	1.4	3.57	8.47	5	0	0	0
Hpn	0	0	0	0	0	0	0	3.81	0	0	0	0	0	0.33	0	0	1.87	0	0	0	0	0	0	0	0	0
Hprt	4.53	5.98	11.81	8.09	14.39	5.24	4.13	54.24	23.66	40.33	52.72	18.85	8.36	12.71	8.84	23.53	71.03	3.88	19.76	14.69	30.36	52.54	22.5	4	10.53	40
Hps1	3.74	4.7	2.39	2.14	4.3	2.29	3.75	8.26	4.12	5.83	2.04	0.32	3.01	4.68	0.8	1.07	10.28	3.88	1.8	4.9	5.36	1.69	7.5	0	5.26	0
Hps3	6.11	7.88	7.79	2.23	6.54	2.29	3.38	20.55	3.29	4.66	8.5	3.83	5.35	8.03	2.81	7.49	26.17	7.75	8.38	6.29	7.14	8.47	17.5	0	5.26	20
Hps4	9.32	9.62	5.56	4.93	9.72	4.91	6.75	26.69	7	8.62	7.82	3.51	11.71	5.35	4.82	7.49	24.3	17.83	5.99	4.9	12.5	13.56	0	0	5.26	20
Hps5	11.62	11.89	8.95	4.56	14.39	6.22	8.63	15.89	7.61	12.35	9.52	4.47	10.7	9.36	1.61	13.9	14.02	17.05	14.97	25.87	14.29	6.78	7.5	8	15.79	20
Hps6	1.12	1.29	2.31	0.65	0.75	0.65	1.13	2.33	0.21	0.47	3.4	4.15	1.34	1.67	0	2.14	4.67	1.55	1.8	2.1	1.79	6.78	0	0	0	20
Hpse	0	0	0	0	0.37	0	0	2.54	0	0.23	0	0	0	0	0	0.53	1.87	0	0.6	0	0	0	5	0	0	0
Hpx	0	0.08	0	0	0	0	0	0	0	0	0.68	0	0.33	0	0	0	0	0	0	0	0	0	0	0	0	0
Hr	0.85	1.67	1.23	1.12	1.68	0.82	0	0	1.44	0.23	1.02	0	1.67	1.67	0	4.81	0.93	0	7.19	6.99	0	0	0	0	5.26	0
Hras	55.29	67.05	55.4	34.6	84.3	35.68	33.02	61.02	55.14	67.83	59.52	46.96	75.59	49.5	38.15	74.87	42.06	59.69	72.46	76.22	55.36	67.8	12.5	8	73.68	80
Hrc	0	0.15	0	0	0.37	0.16	0	0.21	0	0	0.34	3.83	0	0	0	0	0.93	1.55	0	0	5.36	0	0	0	0	0
Hrct1	0.07	0.08	0	0	0	0.16	0.19	0	0	0	15.65	34.19	0	0	0	0	0	0	0	0.7	5.36	0	0	0	0	0
Hrh1	3.15	1.67	3.63	0.28	3.36	0.98	0.75	0	0.41	0.47	0.68	0	1.34	1	0	8.56	0.93	1.55	4.79	0.7	0	0	0	0	0	0
Hrh2	0	0	0.08	0	0	0	0	1.69	0	0	0	0	0.33	0	0.4	0	0	0	0	0	0	3.39	0	0	0	0
Hrh3	0	0	0	0.37	0	0.33	0	0	0.21	0.23	0	0	0	1.34	0.8	1.07	0	0	0	0	0	0	0	0	0	0
Hrk	0.2	0.08	0.31	2.88	1.5	0.65	0.75	0	3.09	2.1	0.34	0	0	3.34	7.63	1.6	0	0	0.6	0.7	0	3.39	0	0	0	0
Hs1bp3	3.35	3.71	4.01	1.12	2.8	0.82	1.69	6.57	2.47	2.33	2.38	2.88	2.34	4.35	1.2	4.28	18.69	1.55	2.99	2.8	7.14	1.69	0	0	10.53	0
Hs2st1	50.69	62.42	46.37	17.95	74.39	29.3	36.21	19.7	40.95	49.88	25.51	18.53	55.18	34.11	27.71	59.89	30.84	56.59	54.49	40.56	30.36	38.98	10	20	68.42	40
Hs3st1	2.3	1.67	2.7	1.02	2.43	0.82	16.51	0.21	1.44	4.2	2.72	0	0.33	0.67	8.84	4.28	3.74	1.55	2.99	13.29	14.29	27.12	0	0	0	80
Hs3st2	0.13	0	0	0.47	0	0	0.19	0.21	0.21	0	0.34	0	0	0	1.2	0	0	0	0	0	0	0	0	0	0	0
Hs3st3a1	2.04	4.7	0.08	0.09	4.67	0.65	4.88	0.21	0.82	1.17	0.34	0.96	3.01	0	0.8	0	0	13.18	0	0	0	0	2.5	0	0	0
Hs3st3b1	3.61	7.27	0.23	0.74	7.1	0.98	1.13	0.85	0.82	0.93	0.34	0.96	7.02	0	0.4	0	0.93	20.93	0.6	0	0	0	0	0	0	0
Hs3st4	0.13	0	0.15	0.09	0	0.16	0	0	0	0.23	0	0	0	0.67	3.21	1.6	0.93	0	0.6	0	0	1.69	0	0	0	0
Hs3st5	0.13	0.08	1	0	0.19	0.33	0	0	0.62	0.23	0	0	0	0.33	0.4	1.6	0	0	0.6	2.1	0	25.42	0	0	5.26	0
Hs3st6	0	0	0	0	0	0	0.19	0	0	0	0.34	0	0	0	0	0	0	0	0	0	0	6.78	0	0	0	0
Hs6st1	11.75	13.79	7.64	2.79	18.32	5.4	4.32	11.65	4.53	7.93	5.44	0.64	13.04	6.69	2.01	12.83	13.08	9.3	17.96	11.89	10.71	16.95	10	0	15.79	0
Hs6st2	0.72	1.06	11.19	0.09	8.97	1.15	3.56	0.42	2.06	5.59	0.68	3.51	5.35	6.02	8.43	40.64	0.93	1.55	21.56	4.9	30.36	0	0	0	21.05	60
Hs6st3	0.46	0.23	0.31	0	0.56	0.33	0.19	0	0	0	0	0	0	0	0	0	0	0.78	1.2	0	0	3.39	0	0	0	0
Hsbp1	91.33	94.17	84.26	65.86	93.83	62.03	82.36	65.04	83.54	84.85	71.77	62.3	95.32	85.95	49.8	89.84	73.83	89.92	90.42	88.11	87.5	74.58	37.5	40	89.47	60
Hsbp1l1	0.13	0.3	0.69	0	0.19	0.16	0.56	0	0.21	0.23	0	0	0	0.33	0	0	0	0.78	0	0	0	0	0	0	5.26	0
Hscb	9.52	11.97	6.64	4.47	16.64	7.04	6	21.82	11.52	15.85	14.29	7.67	8.03	8.03	4.02	7.49	15.89	10.08	7.19	11.89	10.71	6.78	2.5	8	5.26	0
Hsd11b1	8.86	2.8	0.15	0	5.42	0.65	0.38	0	0.21	0.47	0.34	0.32	4.01	0.33	0	0	0	0.78	0	0	0	0	20	0	5.26	0
Hsd11b2	0.2	0.3	0	0	0.37	0	0	0.42	0	0.93	0	1.92	0	0	0	0	0	0	0	0	0	0	0	0	0	0
Hsd17b1	0	0.15	0	0	0.37	0	0	0.42	0	0	0	0	0	0	0	0	0.93	0	0	0	0	0	0	0	0	0
Hsd17b10	74.72	87.95	40.28	33.67	85.79	42.88	55.16	32.2	47.33	56.41	45.24	38.34	83.61	53.51	18.47	41.18	41.12	79.07	43.71	63.64	83.93	38.98	12.5	36	68.42	80
Hsd17b11	18.12	17.65	14.35	6.79	15.89	9.49	16.51	24.15	8.64	6.29	36.05	13.1	28.43	8.36	5.62	9.09	32.71	23.26	16.77	6.99	41.07	0	30	4	15.79	20
Hsd17b12	83.91	89.17	74.38	15.26	94.39	48.94	38.46	58.69	46.3	48.72	36.39	28.43	86.96	61.54	20.48	86.1	77.57	76.74	85.63	76.92	57.14	42.37	15	16	84.21	100
Hsd17b13	0.59	0.15	0.31	0	0.56	0.33	0	0	0	0.23	0	0	0	0	0	0	0	0.78	0	0	0	0	0	0	0	0
Hsd17b14	0.13	0.08	0.08	0	0	0	0.19	0	0	0	0	0	0	0	0	0	0	0	0	0	0	0	0	0	0	0
Hsd17b2	0.07	0.15	0.08	0	0	0	0	0	0	0.23	0	0	0.33	0	0	0	0	0	0	0	0	0	0	0	0	0
Hsd17b3	0.07	0.61	0	0.09	0.37	0	0	0	0	0	0	0	0	0	0	0	0	0	0	0	0	0	0	0	0	0
Hsd17b4	51.08	58.18	43.98	7.07	56.26	31.42	37.15	34.32	26.13	29.84	35.37	19.81	54.18	34.78	8.84	53.48	37.38	51.94	53.29	53.15	39.29	22.03	10	20	47.37	0
Hsd17b7	30.73	39.32	20.45	11.72	39.81	12.77	8.82	9.75	15.02	18.88	7.82	5.75	31.77	17.73	5.62	21.39	5.61	19.38	32.34	22.38	5.36	6.78	0	8	47.37	0
Hsd3b2	0.13	0.08	0	0	0	0	0	0	0	0	0	0.32	0	0	0	0	0	0	0	0	0	0	0	0	0	0
Hsd3b3	0.07	0	0	0.09	0	0	0	0	0	0.23	0	0	0	0	0	0	0	0	0	0	0	1.69	0	0	0	0
Hsd3b7	7.81	5.76	1.39	1.21	2.62	1.47	5.63	4.24	0.41	2.33	10.2	1.92	3.68	1.67	1.2	2.14	3.74	7.75	0.6	4.2	7.14	5.08	5	0	0	0
Hsdl1	10.57	10.68	10.57	14.33	14.77	8.67	9.94	9.75	14.2	11.66	11.56	5.11	13.38	12.04	9.24	16.04	12.15	16.28	11.38	14.69	14.29	25.42	2.5	8	31.58	20
Hsdl2	70.32	74.47	16.2	9.58	69.53	33.55	27.02	10.81	10.7	20.05	6.8	14.38	69.57	11.37	4.02	16.04	14.95	75.19	21.56	20.98	23.21	6.78	2.5	16	26.32	0
Hsf1	9	11.82	13.5	6.14	19.63	7.36	6.19	12.08	14.4	20.05	13.95	7.67	19.73	16.39	5.62	14.97	8.41	11.63	20.36	25.17	19.64	11.86	10	8	36.84	20
Hsf2	18.65	21.97	24.46	16.47	33.27	15.22	14.26	6.57	31.28	37.53	6.8	5.43	25.75	28.76	15.26	28.88	4.67	17.05	41.92	34.27	23.21	20.34	7.5	0	57.89	0
Hsf2bp	0	0.08	0.08	0.19	0	0	0.38	0	0.41	0	1.02	0	0	0.33	0	0.53	0	0	0	0	1.79	1.69	0	0	0	40
Hsf3	0	0	0	0	0	0	0	0	0	0	0	0	0	0	0	0	0	0	0	0	0	0	0	0	0	0
Hsf4	0	0	0	0	0	0	0.94	0	0	0	0.68	0.96	0	0	0	0	0	0	0	0	0	0	0	0	0	0
Hsf5	0	0.3	0.08	0.09	0	0	0.19	0	0.21	0	0	0	0	0	0.4	0.53	0	0.78	0	0	0	0	0	0	0	0
Hsh2d	0	0	0	0	0	0	0	0	0	0	0	0	0	0	0	0	0	0	0	0	0	0	0	0	0	0
Hsp90aa1	91.92	98.18	96.84	92.93	99.63	68.25	91.74	90.47	99.38	99.77	75.51	74.12	98.66	98.33	77.51	99.47	80.37	92.25	100	97.2	98.21	86.44	47.5	36	100	100
Hsp90ab1	99.61	100	99.23	98.23	99.81	89.36	98.69	98.52	99.79	100	96.94	93.93	100	100	81.93	100	100	98.45	100	98.6	98.21	91.53	85	72	100	100
Hsp90b1	94.29	98.26	90.2	34.23	98.32	62.19	83.49	92.16	71.6	79.25	79.25	76.68	98.33	79.26	35.34	96.79	96.26	89.92	100	95.8	96.43	76.27	55	28	84.21	100
Hspa12a	0.98	1.14	1.85	1.58	1.12	1.47	3	0.64	2.06	2.1	2.38	21.09	1.34	1	7.63	1.6	0	0.78	3.59	1.4	46.43	33.9	2.5	0	10.53	40
Hspa12b	0.26	0.23	0.23	0.37	0.56	0.16	0.38	0.42	0.21	0	39.8	1.28	0	0.33	0	0	0	0	1.2	1.4	8.93	10.17	0	0	0	40
Hspa13	43.53	49.02	55.56	25.58	65.61	23.73	26.27	22.03	31.89	48.72	24.15	29.07	53.18	47.83	21.69	72.19	24.3	37.98	70.66	47.55	50	42.37	12.5	12	73.68	60
Hspa14	27.64	34.62	29.78	11.53	68.97	17.68	14.82	35.17	41.36	56.64	31.97	26.84	44.48	23.75	10.44	65.78	44.86	27.91	56.29	38.46	48.21	25.42	7.5	4	31.58	40
Hspa1a	7.49	13.03	1.23	0.37	8.79	5.07	15.38	12.71	1.85	2.1	27.55	22.04	5.69	2.34	1.2	1.07	19.63	10.08	0	2.8	25	0	0	4	0	20
Hspa1b	4.33	7.95	0.69	0.19	5.23	3.44	10.32	1.69	1.44	1.4	13.61	11.18	2.68	0.33	2.41	0.53	3.74	2.33	0	1.4	12.5	0	0	4	0	20
Hspa1l	0	0.08	0	0	0.19	0	0	0.42	0	0	0.34	0	0	0	0	0	0	0	0	0	0	0	0	0	0	0
Hspa2	17.07	9.55	5.25	1.58	12.9	5.4	29.08	2.54	1.85	2.1	11.22	30.99	9.36	1.67	0	3.74	1.87	26.36	13.17	9.79	7.14	0	5	0	5.26	20
Hspa4	47.21	62.2	55.94	26.6	69.72	36.82	40.9	65.04	67.08	68.3	43.54	31.63	63.88	60.54	33.33	66.84	57.01	52.71	65.27	77.62	51.79	55.93	37.5	4	84.21	40
Hspa4l	35.06	40	30.56	9.4	58.13	17.18	43.9	9.32	21.4	31	6.12	12.46	54.18	20.74	12.05	46.52	25.23	31.78	59.28	26.57	10.71	33.9	2.5	8	26.32	20
Hspa5	91.6	96.44	87.58	37.77	96.82	59.9	72.42	91.74	69.34	70.16	80.27	75.4	91.3	79.6	34.94	88.77	93.46	89.15	94.01	93.01	98.21	81.36	45	20	94.74	100
Hspa8	98.1	99.39	97.69	94.14	99.81	77.58	89.87	97.03	98.97	99.3	91.16	81.15	96.66	99.33	69.88	100	99.07	98.45	98.8	97.2	98.21	86.44	85	72	100	100
Hspa9	59.62	73.11	42.21	28	79.07	36.66	44.28	46.19	59.88	63.4	40.82	36.74	72.91	52.17	26.91	57.22	51.4	61.24	53.89	72.73	51.79	40.68	20	4	63.16	60
Hspb1	1.71	2.8	0.39	0.19	3.18	0.49	0.56	2.54	0	0	55.44	24.92	4.01	1.34	0	1.07	0	5.43	1.8	1.4	30.36	0	0	8	0	60
Hspb11	27.31	31.67	21.45	10.42	40.93	16.53	17.64	12.08	19.34	29.37	14.63	30.03	24.41	23.41	8.43	32.09	19.63	31.78	29.34	61.54	60.71	44.07	7.5	0	36.84	40
Hspb2	0.07	0.08	0	0.09	0.19	0.16	0	0	0	0	2.04	24.6	0	0	0	0	0	0	0	0	14.29	6.78	0	0	0	20
Hspb3	0.07	0.08	0.62	0	0.19	0.33	0	9.53	0	0	0	0.32	0.67	0.67	0	0.53	0	0	0.6	8.39	0	0	0	0	0	0
Hspb6	3.68	6.59	2.78	0.56	13.27	3.6	6.57	4.03	7	8.86	2.38	3.51	20.4	2.68	0.8	10.7	1.87	6.2	22.75	1.4	0	1.69	0	0	5.26	0
Hspb8	1.58	4.09	0.08	0	3.93	0.82	0	0.42	0.41	0.47	2.04	0.32	5.02	1	0.4	0	0.93	34.88	0	0	7.14	0	0	0	0	20
Hspb9	0	0	0.15	0	0	0.33	0	0	0.21	0	0	0.32	0.33	0	0	0	0	0	0	0	0	0	0	0	0	0
Hspbap1	2.56	3.48	1.62	2.23	3.36	2.95	2.06	0.64	3.7	4.9	2.38	2.24	1.34	1.67	2.01	0	1.87	3.88	3.59	4.2	3.57	10.17	5	0	5.26	0
Hspbp1	16.94	25.15	11.96	10.51	23.93	9.17	11.63	11.23	18.72	20.98	5.44	5.75	21.4	17.39	8.03	17.11	14.95	31.01	18.56	16.08	12.5	25.42	2.5	8	21.05	0
Hspd1	75.05	89.92	68.13	45.77	94.39	48.45	47.65	65.04	81.89	84.38	45.92	47.92	90.64	79.6	37.35	86.63	53.27	81.4	82.63	90.91	80.36	76.27	30	16	84.21	60
Hspe1	92.12	97.73	85.57	66.33	98.13	65.96	76.92	86.65	90.95	89.51	65.65	63.9	97.32	90.97	48.19	94.65	71.03	93.02	90.42	95.8	98.21	72.88	37.5	36	94.74	60
Hspe1-rs1	2.63	4.32	1.39	1.3	3.18	0.82	1.5	1.48	3.29	3.96	1.02	0.64	3.01	3.01	0.8	3.21	4.67	2.33	3.59	3.5	0	1.69	0	0	0	0
Hspg2	1.9	3.48	1.54	0.37	4.49	0.98	1.31	0.21	0.41	0.7	66.33	29.39	2.01	2.01	0.4	3.21	0.93	2.33	2.4	5.59	57.14	3.39	0	4	0	80
Hsph1	17.66	20.68	30.79	14.14	28.22	16.2	21.01	8.9	46.5	41.49	11.56	7.03	21.74	42.47	22.49	33.69	12.15	20.93	33.53	59.44	32.14	30.51	7.5	8	31.58	40
Htatip2	0.98	1.36	0.62	0.28	1.31	0.82	0.19	9.96	0.21	1.17	4.42	1.28	0.67	1.34	0	0.53	13.08	1.55	1.8	2.1	0	1.69	12.5	0	0	20
Htatsf1	23.05	29.47	24	28.74	38.5	18.17	16.7	19.28	41.77	55.71	30.61	17.57	35.12	37.46	24.5	40.64	23.36	29.46	47.31	44.76	41.07	28.81	12.5	4	36.84	40
Htr1a	0	0.08	0	0	0	0	0	0	0.21	0.23	0	0	0	0	0.4	0	0	0	0	0	0	0	0	0	0	0
Htr1b	0.07	0.08	0.08	0	0	0.16	0	0	0	0	0	0.64	0	0.33	0.8	0	0	1.55	0.6	0	0	0	0	0	0	0
Htr1f	0	0	2.01	0.09	0	0	0	0	0	0	0	0	0	0	0.4	3.21	0	0	0.6	0	0	18.64	0	0	0	0
Htr2a	0	0	0.31	0	0	0	0	0	0	0	1.36	0	0	0	0	0	0	0	0	0	0	3.39	0	0	0	0
Htr2b	0.2	0.23	0.15	0.28	0.56	0.16	0.38	0	0.62	0	0	0	0.33	0.33	0	0	0	0	0	0	0	0	0	0	0	0
Htr2c	0	0	0.08	0	0	0	0	0	0	0	0	0	0	0	3.21	0	0	0	0	0	0	0	0	0	0	0
Htr3a	0	0.08	0	11.81	0	0.16	0	0	1.44	1.86	0	0	0.33	0	0	0.53	0	0	0	0	0	1.69	0	0	10.53	0
Htr4	0	0	0.31	0	0	0	0	0	0	0	0	0	0	0	0	0.53	0	0	0	0	0	0	0	0	0	0
Htr5a	0	0	0.31	0	0	0	0	0	0	0	0	0	0	0	0	0.53	0	0	0.6	0	0	0	0	0	0	0
Htr5b	0.07	0.08	0.15	0	0	0	0.94	0	0	0.23	0	0	0	0	0	0	0	0	0	0	0	0	0	0	0	0
Htr6	0.26	0.38	0.23	0	0.37	0	0	0	0.21	0.47	0	0	0	0	0	0.53	0	0	0.6	0	0	0	0	0	0	0
Htr7	0.07	0.08	0.08	0	0	0.33	0	0	0.21	0.23	0	0	0	0	0	0	0	0	0	0	0	1.69	0	0	0	0
Htra1	89.69	95.3	4.01	4.93	91.03	42.23	40.9	6.78	6.17	8.16	29.59	10.86	86.96	4.68	0.8	10.16	4.67	85.27	4.19	6.29	89.29	1.69	7.5	24	10.53	40
Htra2	18.71	21.82	16.51	6.88	31.59	12.77	12.95	21.61	14.81	21.91	10.54	10.86	20.4	16.05	10.44	33.16	20.56	22.48	27.54	24.48	32.14	28.81	25	0	42.11	60
Htra3	6.37	9.7	2.01	0.37	8.6	2.78	3.38	1.48	1.03	0.47	66.33	2.56	8.36	1.67	0.4	3.21	0	7.75	2.4	2.8	3.57	1.69	2.5	0	5.26	80
Htra4	0	0	0.08	0.09	0	0	0	0	0	0	0	0	0.67	0	0	0	0	0.78	0	0	3.57	1.69	0	0	0	20
Htt	16.55	18.26	20.52	7.91	30.09	11.95	11.07	22.25	16.87	22.38	17.01	8.31	20.07	20.07	10.84	28.88	25.23	26.36	27.54	27.97	17.86	45.76	7.5	0	21.05	20
Hunk	12.87	18.11	14.58	9.12	24.3	9.17	11.07	1.06	13.58	22.61	5.78	11.5	15.05	9.03	8.84	25.67	3.74	14.73	14.37	2.8	16.07	5.08	0	0	42.11	0
Hus1	20.42	22.65	9.8	2.79	31.21	7.69	10.88	4.24	12.35	13.75	7.82	2.88	17.39	8.03	0.8	21.39	1.87	15.5	20.36	9.09	7.14	5.08	2.5	0	21.05	0
Hus1b	0.13	0.08	0.31	0	0	0.33	0	0	0.21	0	0	0	0	0	0	0	0	0	0.6	0.7	0	0	0	0	0	0
Huwe1	46.16	54.24	42.75	30.98	64.11	28.97	37.15	39.62	56.79	72.49	48.64	26.2	53.51	48.49	30.52	56.68	34.58	48.06	56.29	60.84	60.71	50.85	25	4	78.95	40
Hvcn1	0.66	0.53	0.08	1.3	0.56	1.15	0.19	10.81	0.82	0.7	0	0.32	0.33	0.33	0	0	1.87	0	0	0	3.57	0	0	0	0	0
Hyal1	6.43	8.03	1.31	1.77	8.04	2.78	4.88	5.3	3.5	4.66	6.46	1.6	9.03	3.68	0.8	1.07	9.35	3.1	5.39	4.9	16.07	10.17	0	4	5.26	20
Hyal2	15.17	17.95	9.88	7.44	19.44	8.18	5.44	7.2	15.43	11.66	23.13	7.03	13.38	9.03	2.01	8.56	13.08	16.28	14.97	13.99	30.36	8.47	0	12	21.05	40
Hyal3	0.92	0.3	0.54	0.28	0.19	0.65	0.75	0.42	0.41	0	0.68	0	2.34	0	0	1.07	1.87	1.55	0.6	1.4	0	3.39	0	0	0	0
Hydin	0	0	0.08	0.84	0.19	0	2.06	0	0.21	0.47	0	0	0.33	0	0.4	0	0	0	0	0	0	1.69	0	0	0	0
Hykk	3.68	2.95	1.77	1.02	3.93	1.15	2.25	1.27	0.82	2.56	3.4	0.96	2.01	0.67	0	3.21	1.87	0	1.8	0.7	7.14	5.08	0	4	5.26	0
Hyls1	1.31	1.29	1.08	1.95	17.57	0.98	2.25	3.18	5.97	14.45	1.7	2.24	2.01	2.01	4.02	15.51	1.87	0.78	26.95	0.7	1.79	6.78	0	0	0	0
Hyou1	8.73	12.12	7.48	2.6	14.95	6.71	6.19	11.86	8.44	4.9	13.61	7.03	11.04	9.03	4.02	12.83	12.15	10.85	10.78	20.28	10.71	15.25	2.5	0	26.32	0
Hypk	40.64	52.5	40.9	28.56	58.32	30.44	31.14	29.24	50.62	50.58	38.1	29.07	47.16	46.49	20.08	53.48	32.71	39.53	53.89	44.06	69.64	62.71	20	24	63.16	60
I730030J21Rik	0.59	0.53	7.95	0.09	0.56	0.98	0.19	0.85	0	0	0	0.32	0.67	0.33	0	8.02	0	0	1.8	0	0	0	0	0	10.53	0
I830077J02Rik	0	0	0	0.09	0	0	0	17.37	0	0.23	0	0	0	0	0	0	12.15	0	1.2	0	0	0	25	0	0	0
I830134H01Rik	0.07	0	0	0	0.56	0.16	0	0	0.21	0.7	0	0.32	0	0	0.4	0	0	0	0.6	0	1.79	0	0	0	0	0
Iah1	24.69	30.15	22.76	13.02	28.41	13.58	12.95	14.83	21.19	27.27	21.09	18.53	23.41	24.08	4.42	27.27	26.17	25.58	20.96	37.06	44.64	15.25	12.5	4	26.32	60
Iapp	0	0	0	0.09	0	0	0	0	0	0	0	0	0.33	0	0	0	0	0	0	0	0	0	0	0	0	0
Iars	14.05	21.44	23.23	9.4	24.11	8.67	6.57	21.82	23.66	29.84	14.63	7.99	19.06	17.06	10.44	26.2	30.84	10.85	30.54	32.87	26.79	18.64	2.5	0	15.79	40
Iars2	22.52	26.74	14.35	5.49	34.95	12.6	12.01	15.47	10.91	15.38	16.33	13.74	26.09	18.06	5.62	14.97	13.08	25.58	20.96	12.59	12.5	11.86	10	4	26.32	20
Iba57	3.87	5.08	2.08	0.93	4.86	1.47	1.31	1.69	1.23	1.4	2.04	1.6	1.67	2.68	0.4	3.21	0.93	3.1	1.2	4.2	1.79	3.39	0	0	0	0
Ibsp	0.07	0.53	0	0.19	0.56	0.16	0.19	0	0.21	0.93	0	0	0.33	0	0	0	0	0	0	0	0	0	0	0	0	0
Ibtk	10.05	11.74	11.42	6.33	15.33	7.2	6.94	11.44	17.08	17.48	11.56	8.95	11.71	14.05	8.43	20.86	10.28	10.85	16.77	18.88	16.07	11.86	17.5	8	10.53	0
Ica1	0.39	0.3	17.82	3.07	1.31	1.96	0.75	1.69	1.23	1.4	22.79	1.6	0	10.7	5.22	23.53	7.48	0	20.96	13.29	0	20.34	0	4	15.79	0
Ica1l	0.79	1.29	6.56	0.93	4.86	1.64	0.75	0.42	1.44	3.5	6.8	0.96	1.34	4.68	4.82	14.97	0.93	0.78	17.37	4.9	1.79	16.95	0	0	21.05	0
Icam1	0.98	0.91	0.39	0.28	1.12	0.16	0.94	57.42	0	0.23	32.65	4.47	1.34	0	0	0.53	30.84	3.1	0.6	0	7.14	5.08	10	0	0	40
Icam2	0.26	0.38	0.31	0.09	0.19	0	0.19	1.69	0.41	0.23	70.41	0	0	0.33	0.4	0	0.93	0	0.6	0	0	0	5	12	0	0
Icam4	0	0.08	0	0	0	0	0	0.42	0	0	0.68	0.32	0	0	0	0	0	0	0	0	0	0	0	0	0	0
Icam5	0	0.15	0	0	0.19	0	0	0	0	0	0.68	0	0	0.67	0.8	0	0	0	0	0.7	0	3.39	2.5	0	0	0
Ice1	28.23	30.23	32.25	21.86	34.95	16.04	18.39	22.46	25.72	33.57	24.49	17.57	29.43	28.43	20.48	39.57	19.63	20.93	51.5	46.85	32.14	35.59	17.5	12	52.63	20
Ice2	7.16	6.21	6.25	3.63	9.91	6.38	5.63	5.51	7.82	6.76	6.8	3.19	5.35	7.36	3.61	11.23	3.74	4.65	10.18	5.59	7.14	11.86	0	4	5.26	0
Ick	12.67	11.97	20.99	19.16	17.94	10.47	11.07	6.99	29.42	32.87	13.95	7.03	10.37	31.77	14.06	28.88	5.61	9.3	26.95	72.03	14.29	18.64	2.5	4	36.84	0
Icmt	4.46	4.39	2.93	1.4	6.17	1.31	1.5	4.03	3.09	5.36	9.18	3.83	3.68	2.34	1.2	8.02	2.8	6.98	4.19	11.89	5.36	5.08	0	0	0	20
Icos	0	0.23	0	0	0	0	0	2.75	0.21	0	0.34	0	0	0	0	0	5.61	0.78	0.6	0	0	0	0	0	0	0
Icosl	0.13	0.23	0.39	0.09	1.12	0	1.5	5.51	0	0	0.68	2.56	0	0	0	2.14	1.87	0.78	0	0.7	3.57	0	2.5	0	0	0
Ict1os	0	0	0	0	0	0	0	0	0.21	0	0	0	0	0	0	0	0	0	0	0.7	0	0	0	0	0	0
Id1	80.17	98.18	7.41	7.16	93.83	53.52	24.77	9.96	28.81	41.72	68.03	22.36	93.31	18.73	7.63	18.18	9.35	98.45	18.56	16.78	17.86	10.17	30	24	5.26	100
Id2	90.81	97.8	48.92	12.56	92.71	52.7	42.59	51.27	27.16	32.4	25.17	8.95	92.98	35.79	23.69	55.61	32.71	99.22	56.89	24.48	16.07	27.12	50	28	52.63	60
Id3	94.42	99.85	39.89	12.19	93.83	64.98	36.4	13.56	19.14	17.72	79.25	55.27	96.99	20.07	10.04	51.87	11.21	100	51.5	27.97	92.86	8.47	7.5	64	36.84	100
Id4	78.86	74.09	9.26	34.23	81.5	37.64	90.43	5.93	45.88	52.91	8.16	6.71	70.23	15.05	32.53	14.44	6.54	96.9	13.77	8.39	14.29	25.42	2.5	28	31.58	20
Ide	44.39	51.29	27.62	4.09	63.36	21.93	17.82	13.98	16.05	25.87	15.31	8.31	46.82	21.4	5.22	45.45	15.89	35.66	27.54	30.07	12.5	20.34	5	8	36.84	40
Idh1	81.94	87.27	51.47	37.02	78.88	41.24	56.1	22.67	42.39	34.27	17.69	30.99	83.28	45.82	30.12	41.71	41.12	78.29	61.68	60.14	32.14	45.76	7.5	20	84.21	60
Idh2	55.35	65.23	20.6	29.58	82.62	29.13	46.34	65.47	62.14	75.52	30.61	42.81	67.56	32.11	17.27	33.69	71.96	52.71	35.33	37.76	78.57	15.25	12.5	12	57.89	80
Idh3a	50.56	66.67	36.5	17.58	74.95	29.3	18.76	19.49	40.12	42.19	21.09	23.32	58.53	37.79	16.06	58.29	15.89	48.84	55.09	60.84	19.64	49.15	0	12	36.84	60
Idh3b	45.57	53.79	32.79	26.6	60.56	25.37	29.27	28.81	37.65	45.45	26.87	33.23	60.54	27.76	19.28	38.5	28.97	47.29	45.51	40.56	51.79	61.02	12.5	12	57.89	20
Idh3g	56.93	58.86	37.65	27.63	63.74	29.95	33.96	43.86	45.06	55.94	35.03	40.26	63.55	42.81	22.49	49.73	36.45	48.06	61.08	34.27	57.14	50.85	35	24	52.63	80
Idi1	80.76	89.62	68.83	10.88	86.73	47.46	60.04	16.31	44.03	37.3	15.65	13.42	83.95	48.16	13.65	78.61	15.89	79.84	77.84	74.83	10.71	25.42	7.5	16	78.95	20
Idi2	0	0	0.08	0	0	0	0	0	0	0.23	0.34	0	0	0	0	0	0	0	0	0	0	0	0	0	0	0
Idnk	23.77	29.85	23.3	27.16	22.24	15.71	13.32	19.28	34.98	26.57	22.79	15.02	23.75	29.43	13.25	14.97	17.76	22.48	22.16	23.78	42.86	20.34	15	16	52.63	80
Ido1	0	0	0	0	0	0	0	0	0	0	0	0	0	0	0	0	0	0	0	0	0	0	0	0	0	0
Ido2	0.07	0.08	0.54	0	0	0	0	0	0	0	0	0	0	0	0	1.6	0	0	0	0	0	0	0	0	10.53	0
Ids	16.02	20.98	18.13	9.3	17.01	6.38	13.32	18.64	9.05	12.35	11.9	15.65	18.06	15.38	20.48	19.25	19.63	20.16	17.37	17.48	3.57	52.54	30	4	15.79	20
Idua	2.17	1.89	0.77	0.65	2.06	1.47	1.5	6.14	0.41	0.7	0.68	0	2.01	0.67	0.4	0	10.28	0.78	0.6	0	0	0	0	0	0	0
Ier2	80.24	89.7	36.03	26.98	84.3	51.55	31.52	90.68	64.81	77.62	84.01	64.86	81.27	51.17	15.26	48.66	95.33	70.54	38.92	16.78	73.21	37.29	65	44	47.37	80
Ier3	10.77	15.76	16.59	6.7	15.7	13.09	3.19	87.5	9.88	8.39	56.8	36.42	22.41	17.06	5.22	14.97	99.07	28.68	16.17	11.89	91.07	10.17	32.5	16	26.32	80
Ier3ip1	68.55	80	64.51	27.16	80	42.06	40.9	44.7	52.26	54.31	47.96	37.38	77.59	52.51	24.1	76.47	48.6	65.89	80.24	65.73	57.14	69.49	30	28	63.16	60
Ier5	15.89	15.61	21.99	24.65	36.45	14.08	12.2	87.71	45.68	56.64	50	33.87	20.4	27.09	18.47	43.32	80.37	26.36	40.72	6.99	46.43	23.73	67.5	8	68.42	20
Ier5l	23.18	32.5	5.09	7.16	47.48	11.46	5.63	2.75	19.14	39.63	30.61	20.77	27.09	6.69	4.02	22.99	8.41	41.86	20.36	2.1	35.71	18.64	0	8	5.26	60
Iffo1	7.81	6.59	10.57	3.72	7.1	6.06	4.69	5.08	6.79	8.39	4.42	5.11	8.03	13.38	3.21	13.9	0.93	7.75	14.37	41.26	5.36	15.25	5	8	15.79	40
Iffo2	8.8	9.09	12.27	0.56	9.16	3.76	1.88	9.11	2.67	2.1	19.39	13.1	7.36	6.02	1.2	12.3	12.15	7.75	12.57	9.09	16.07	10.17	2.5	0	15.79	20
Ifi202b	0.13	0.23	0	0	0.37	0	0.19	0.85	0	0	0.68	1.28	0	0	0	0	67.29	0	0	0	3.57	0	17.5	0	0	0
Ifi203	0.07	0	0.08	0	0	0.16	0	0.21	0	0	6.46	23.32	0	0	0	0	30.84	0	0	0.7	0	1.69	10	0	0	0
Ifi204	0.13	0	0	0	0	0	0	0.85	0	0	0.68	9.9	0	0	0	0	73.83	0	0	0	1.79	0	7.5	0	0	0
Ifi205	0	0	0	0	0	0	0	0	0	0	0	0	0	0	0	0	1.87	0	0	0	0	0	7.5	0	0	0
Ifi207	0	0.15	0	0	0	0	0.19	0.21	0	0.23	0	0	0	0	0	0.53	82.24	0	0.6	0	1.79	0	5	0	0	0
Ifi208	0	0	0	0	0	0	0	0	0	0	0	0	0	0	0	0	0	0	0	0	0	0	0	0	0	0
Ifi209	0	0	0	0	0	0	0	0.85	0	0	0	0	0	0	0	0	9.35	0	0	0	0	1.69	12.5	0	0	0
Ifi211	0	0	0	0	0	0	0	0.21	0	0	0	0.32	0	0	0	0	19.63	0	0	0	0	0	2.5	0	0	0
Ifi214	0	0	0	0	0	0	0	0	0	0	0	0	0	0	0	0	0	0	0	0	0	0	0	0	0	0
Ifi27	10.18	7.65	4.48	1.86	7.29	3.76	10.51	25.42	4.94	4.9	15.31	34.5	4.68	3.34	4.02	4.81	42.99	10.08	2.99	5.59	83.93	22.03	10	4	0	80
Ifi27l2a	0.33	0.23	0.31	0	0.37	0.65	0	25.42	0.21	0.23	0.34	0.64	1	0	0	0.53	57.94	0.78	0.6	0	8.93	0	30	0	0	20
Ifi30	2.3	2.27	1.31	1.3	4.49	0.98	2.25	56.57	1.65	3.26	1.36	12.78	3.34	4.01	1.2	2.67	88.79	0	1.8	2.8	37.5	8.47	35	4	5.26	60
Ifi35	0.46	0.3	0.15	0	0.56	0.33	0.75	11.65	0	0.47	18.71	11.5	0	0	0.4	0	11.21	0	0	0	8.93	1.69	10	0	0	0
Ifi44	0.13	0.3	0	0	0.19	0	0.19	2.54	0.21	0	4.76	0	0.33	0	0	0	5.61	0	0	0	0	0	0	0	0	20
Ifi44l	0	0.15	0	0	0	0	0	0	0	0	0	0	0	0	0	0	5.61	0.78	0	0	0	0	0	0	0	0
Ifi47	0	0.08	0	0	0	0	0.19	0.21	0	0	4.08	2.24	0	0	0	0	4.67	0	0	0	0	0	0	0	0	0
Ifih1	0.72	0.53	0.15	0.09	0.93	0.49	1.31	5.3	0.41	0	6.46	6.07	0.67	0.33	0.4	0	12.15	0	0	0	3.57	0	2.5	0	0	0
Ifit1	0.39	0.15	0.23	0	0.19	0	0.19	0.21	0	0	1.36	0	0	0	0	0	0.93	0	0.6	0	0	0	0	0	0	0
Ifit1bl1	0	0	0.31	0	0	0.16	0	0	0	0	0	0	0	0.67	0	1.07	0	0	0	0.7	1.79	0	0	0	0	0
Ifit1bl2	0	0.08	0.23	0	0	0	0	0	0	0	0	0.32	0	0	0	0	0	0.78	0	0.7	1.79	0	0	0	5.26	0
Ifit2	1.51	2.5	15.35	1.95	19.25	5.07	2.63	2.75	12.96	16.32	1.36	5.75	6.69	9.7	2.01	39.04	0.93	5.43	24.55	2.1	16.07	0	0	0	10.53	20
Ifit3	0.13	0.3	0.39	0	0.37	0.33	0.94	0.21	0.41	0.23	1.02	1.28	0	0	0	0	3.74	0	0	0	28.57	0	0	0	0	0
Ifit3b	0.13	0.23	0	0	0	0	0	0	0	0	0.34	0.64	0	0	0	0	0	0.78	0	0	1.79	0	0	0	0	0
Ifitm1	0.2	0.38	0.23	0.19	0.37	0.16	0.19	0.42	0.82	0	11.22	67.73	0.33	0	0.4	0	1.87	0.78	0	0	67.86	0	5	0	0	80
Ifitm10	0.33	1.21	1.77	0.09	0.75	0.65	0.38	13.35	1.23	0.47	0.34	0.32	0	15.72	0.4	3.21	1.87	3.1	1.2	4.2	1.79	1.69	0	0	0	0
Ifitm2	42.09	58.41	5.63	10.05	58.5	17.51	32.08	13.35	17.49	21.21	41.5	85.94	53.85	7.02	4.42	12.3	88.79	72.87	8.38	12.59	100	67.8	97.5	12	10.53	80
Ifitm3	22	26.59	1.31	1.4	29.35	11.62	24.2	5.08	3.5	4.9	46.94	89.78	27.09	1.67	0.8	0.53	35.51	60.47	1.8	1.4	89.29	1.69	95	4	0	80
Ifitm5	0.2	0	0	0	0	0	0.38	0.42	0	0	0	0.64	0.33	0	0	0	1.87	0	0.6	0	0	1.69	0	0	0	0
Ifitm6	0.33	0.08	0	0	0	0	0.19	0	0	0.23	0.34	0	0	0	0	0	1.87	0.78	0	0	3.57	0	72.5	0	0	0
Ifitm7	0.26	0.15	3.63	0.28	0	0.82	1.13	0.21	0.82	0.7	0	0	0	2.01	0.4	0.53	0.93	0	2.4	11.19	0	0	0	4	15.79	0
Ifnab	0	0	0	0	0	0	0	0	0.21	0	0	0	0.33	0	0	0	0	0	0.6	0	0	0	0	0	0	0
Ifnar1	23.7	26.29	17.82	14.14	30.28	13.58	16.51	23.94	16.05	19.81	59.18	18.53	22.41	20.4	12.45	26.2	29.91	22.48	26.35	16.78	39.29	18.64	20	8	31.58	40
Ifnar2	27.51	32.58	26.7	13.86	40	16.37	15.01	48.94	26.95	28.21	61.56	46.65	37.46	22.41	10.44	40.64	63.55	27.91	44.91	44.06	76.79	13.56	45	0	52.63	20
Ifngr1	21.47	20.91	19.91	2.33	28.79	8.35	16.7	71.82	5.97	8.62	28.91	20.77	19.4	12.37	1.61	23.53	69.16	22.48	25.15	23.78	21.43	5.08	75	4	21.05	0
Ifngr2	29.61	31.67	17.13	8.19	32.34	10.64	10.51	51.69	10.08	8.39	32.65	21.09	30.43	12.37	8.43	17.65	58.88	17.83	20.36	17.48	26.79	49.15	50	8	26.32	40
Ifnlr1	0	0.08	0	0.09	0	0	0	0	0	0	0	0	0	0	0	0	0	0	0	0	0	0	2.5	0	0	0
Ifnz	0	0	0	0	0	0	0.19	0.21	0	0	0	0.32	0	0	0	0	0	0	0	0	0	0	0	0	0	0
Ifrd1	46.09	55.38	35.96	19.72	74.02	25.04	23.83	70.55	44.86	62.7	32.99	27.48	55.52	38.8	14.86	71.12	63.55	36.43	46.71	60.14	60.71	16.95	62.5	16	63.16	40
Ifrd2	3.22	4.39	2.55	1.02	11.96	2.29	0.94	3.39	7	7.46	8.16	2.88	3.68	8.03	1.2	5.88	4.67	3.1	4.79	2.8	8.93	3.39	2.5	4	10.53	0
Ift122	10.97	12.58	9.57	3.35	18.88	8.84	17.45	2.12	11.11	17.72	6.12	4.15	15.38	8.03	5.22	16.58	0.93	12.4	16.77	15.38	10.71	25.42	2.5	8	10.53	0
Ift140	6.63	6.59	6.02	2.51	13.08	3.6	7.32	3.39	5.35	11.89	1.7	1.6	7.36	5.35	1.2	4.81	5.61	6.2	8.38	6.99	1.79	8.47	0	0	21.05	0
Ift172	3.74	5.23	3.16	1.95	6.73	3.93	4.88	3.39	5.14	3.96	6.12	3.19	5.02	2.68	1.2	2.67	3.74	1.55	7.78	4.9	3.57	8.47	0	0	10.53	40
Ift20	44.45	50.83	42.98	29.49	47.29	28.31	39.77	33.26	40.95	46.15	53.74	53.35	57.86	39.13	26.51	44.39	35.51	41.09	53.89	60.84	85.71	44.07	22.5	24	63.16	40
Ift22	20.88	25.38	13.27	11.91	30.84	13.91	23.26	9.96	24.28	33.1	13.27	12.14	26.09	10.7	9.64	28.88	9.35	11.63	28.14	14.69	14.29	23.73	2.5	12	10.53	0
Ift27	38.74	43.86	35.34	21.3	65.42	22.91	39.96	11.02	52.26	68.3	13.61	19.81	58.19	36.79	16.06	73.8	8.41	33.33	67.07	27.27	42.86	44.07	5	8	52.63	0
Ift43	32.11	39.7	17.21	20.93	36.45	16.04	34.52	3.18	33.33	39.39	20.07	61.66	24.08	21.74	8.84	17.65	10.28	35.66	20.36	25.87	17.86	28.81	0	8	47.37	40
Ift46	18.52	24.24	16.36	20	32.52	10.97	20.08	9.32	29.22	33.1	12.93	15.02	33.11	19.06	17.27	17.65	14.95	22.48	35.93	20.28	35.71	25.42	12.5	4	42.11	40
Ift52	10.97	15.76	10.57	8.47	15.33	9	6.75	11.86	12.96	14.92	15.99	8.31	9.36	12.37	8.03	5.88	10.28	16.28	15.57	13.29	26.79	15.25	17.5	0	10.53	20
Ift57	34.34	41.36	23.3	6.6	48.97	20.29	37.52	5.08	18.52	24.01	6.12	11.82	42.14	15.72	12.85	24.06	11.21	34.88	26.95	11.19	21.43	47.46	7.5	8	21.05	40
Ift74	37.23	39.32	25.15	13.67	55.14	21.93	41.09	9.32	46.5	53.38	15.31	21.09	45.48	23.41	11.65	41.18	10.28	36.43	49.1	27.27	50	44.07	0	8	36.84	60
Ift80	8.47	6.59	5.25	3.16	21.12	6.22	14.07	1.48	8.02	22.84	4.76	6.07	10.7	4.35	2.01	17.11	4.67	8.53	10.18	4.9	5.36	10.17	0	12	5.26	0
Ift81	14.9	19.32	18.67	11.63	25.42	8.51	18.95	3.81	23.25	27.04	7.48	15.65	20.07	22.41	10.04	24.06	9.35	18.6	30.54	16.08	35.71	27.12	0	16	26.32	40
Ift88	3.68	4.47	5.25	4.74	7.29	2.13	5.82	5.51	8.64	11.66	3.4	4.15	2.34	4.35	2.81	6.42	4.67	4.65	6.59	9.79	8.93	22.03	2.5	0	5.26	20
Igbp1	26.13	32.42	24.46	20.09	38.13	17.02	21.2	36.02	31.89	27.51	35.71	20.77	35.12	28.43	14.86	25.13	24.3	24.81	30.54	35.66	46.43	25.42	22.5	8	26.32	40
Igdcc3	4.53	3.48	3.01	2.42	3.93	1.8	5.07	0.21	3.7	3.26	2.72	0.64	2.34	3.34	2.41	4.81	0	0.78	3.59	0	1.79	3.39	0	0	5.26	0
Igdcc4	35.78	30.23	5.02	5.02	31.03	15.71	26.27	1.48	18.11	15.85	2.38	1.6	20.07	14.05	6.02	7.49	0.93	25.58	7.19	4.9	25	18.64	0	12	0	20
Igf1	0.13	0.15	0.08	0	0.19	0.16	2.44	19.49	1.65	0.7	2.04	1.92	0	0.33	1.61	0	83.18	0	0	0	21.43	1.69	0	0	0	20
Igf1os	0	0	0	0	0	0	0	0	0.21	0	0	0	0	0	0	0	1.87	0	0	0	0	0	0	0	0	0
Igf1r	24.43	26.21	26.16	35.72	34.77	16.04	34.52	16.74	41.36	52.45	74.49	12.14	19.4	36.45	20.88	34.22	20.56	27.13	35.33	28.67	58.93	38.98	7.5	12	57.89	0
Igf2	0.66	0.61	0.77	0.65	0.37	0.49	1.13	0.85	0.82	0.93	15.99	79.23	0	1	0	0.53	2.8	0	1.2	0.7	100	1.69	0	0	0	100
Igf2bp1	0.39	0.45	0.15	0	1.12	0.49	1.31	0.64	6.17	6.76	1.36	7.03	1	1	0	2.14	5.61	0	1.8	0	19.64	0	0	0	0	0
Igf2bp2	1.05	1.74	8.33	0.84	2.43	1.64	6.38	2.12	1.85	7.23	1.02	0.64	0.67	3.34	1.61	10.16	0.93	0.78	9.58	11.19	12.5	6.78	0	0	5.26	0
Igf2bp3	25.87	31.82	25.39	7.26	34.02	16.04	9.38	32.42	19.75	16.78	12.24	6.39	29.1	28.43	8.84	37.97	39.25	19.38	49.7	23.08	23.21	18.64	25	12	31.58	0
Igf2os	0	0	0	0	0	0	0	0	0	0	0	0.32	0	0	0	0	0	0	0	0	5.36	0	0	0	0	0
Igf2r	8.73	16.74	7.18	3.16	16.26	6.71	9.19	1.48	11.93	12.82	21.43	38.98	14.38	8.7	6.43	11.76	0.93	9.3	13.77	12.59	37.5	8.47	10	4	15.79	60
Igfals	0	0	0	0	0	0	0	0	0	0	0	0	0	0	0	0	0	0	0	0	0	0	0	0	0	0
Igfbp1	0	0	0	0	0	0	0	0	0	0.23	1.02	0	0	0	0	0	0	0	0	0	0	0	0	0	0	0
Igfbp2	97.44	99.17	54.55	21.3	95.89	59.25	30.58	8.47	30.04	31	14.97	12.46	97.66	26.76	9.24	64.71	11.21	71.32	52.1	8.39	100	5.08	2.5	32	78.95	100
Igfbp3	3.02	6.44	25.15	0.47	10.09	7.53	0	0.64	3.5	2.8	11.56	0.64	4.01	11.04	2.01	40.11	0	4.65	22.16	8.39	3.57	0	0	0	21.05	0
Igfbp4	9.98	20.91	26.85	2.42	27.85	10.8	11.07	51.91	10.08	9.79	72.11	40.89	29.43	9.7	10.04	26.74	97.2	16.28	25.75	5.59	91.07	1.69	0	8	36.84	80
Igfbp5	31.91	27.2	2.93	8.09	26.54	13.58	63.98	2.33	22.84	22.61	2.04	1.6	22.74	3.68	0.4	4.28	1.87	62.02	2.99	3.5	5.36	0	5	8	5.26	40
Igfbp6	0.07	0.23	0.08	0	0	0	0	0.64	0	0	0.34	0	0	0	0	0.53	0	0.78	0	0	8.93	0	0	0	0	100
Igfbp7	3.55	3.86	6.1	1.3	3.18	2.78	3	1.91	0.41	2.8	89.46	96.81	2.68	1.34	1.2	5.88	2.8	5.43	7.19	6.29	7.14	3.39	2.5	12	0	20
Igfbpl1	2.56	1.97	3.32	96	6.73	4.26	3.94	3.39	62.55	69.7	3.06	1.92	3.01	5.02	72.69	5.35	5.61	1.55	6.59	4.2	0	6.78	2.5	20	100	0
Igflr1	2.5	1.59	1.77	0.56	3.74	0.65	1.5	1.06	2.47	3.03	2.38	0.64	5.35	1.34	0.8	3.21	0	0.78	4.79	2.1	3.57	1.69	0	0	10.53	0
Igfn1	0	0	0	0	0	0	0	0	0	0	0	0	0	0	0	0	0	0	0	0	0	0	0	0	0	0
Ighd	0	0	0	0	0	0	0	4.45	0	0	0	0.32	0	0	0	0.53	1.87	0	0.6	0	0	0	0	0	0	0
Ighm	0.07	0.3	0.08	0.09	0.37	0.33	0	71.19	0.21	0	0	0.32	0.33	0	0	1.07	27.1	0	0	0	1.79	0	2.5	12	0	0
Ighmbp2	3.41	3.71	4.55	3.16	4.3	2.95	1.5	2.12	4.73	4.9	2.38	1.6	2.34	5.02	1.2	8.02	5.61	6.98	7.19	3.5	5.36	3.39	0	0	10.53	0
Igip	9.26	9.32	6.4	2.79	11.78	3.44	4.32	3.39	3.5	3.96	5.1	3.51	12.04	4.35	5.22	10.7	4.67	10.85	15.57	4.9	12.5	22.03	2.5	0	10.53	20
Igkc	0.13	0	0	0	0	0	0	0	0	0	0	0	0	0	0	0.53	0	0	0	0	0	0	0	0	0	0
Iglc1	0	0	0	0	0	0	0	0	0	0	0	0	0	0	0	0.53	0	0	0	0	0	0	0	4	0	0
Iglc2	0	0	0	0.09	0	0.16	0	0	0.21	0	0	0	0	0	0	0.53	0	0	0	0	0	0	0	0	0	0
Iglc3	0	0	0	0	0	0	0	0	0	0	0	0	0	0	0	0.53	0	0	0	0	0	0	0	0	0	0
Iglon5	13.72	18.03	22.22	8.93	19.25	9.33	8.44	0.85	7.41	17.48	1.36	0.64	14.38	22.74	8.84	26.74	2.8	13.18	29.94	20.28	5.36	15.25	0	4	47.37	0
Igsf1	8.54	4.24	1.62	0.37	5.61	0.98	3.38	0.21	0.41	0.47	0	0.64	4.35	0.33	0.4	3.21	0.93	17.83	3.59	0	7.14	0	0	4	5.26	0
Igsf10	8.34	11.14	13.35	1.58	14.39	7.04	5.07	5.93	4.94	8.16	2.38	10.54	10.37	10.7	3.21	25.67	5.61	22.48	19.76	30.07	19.64	3.39	0	0	26.32	20
Igsf11	20.81	13.56	1.77	11.35	22.43	6.71	17.07	0.85	13.17	15.38	0.68	1.28	18.06	2.01	1.61	1.6	0.93	23.26	2.99	5.59	0	0	0	0	21.05	0
Igsf21	4.92	2.95	15.51	3.81	3.55	3.76	6	0.42	4.53	3.26	0.34	0.64	1	15.05	12.05	18.18	0	1.55	23.35	25.17	1.79	27.12	0	0	10.53	20
Igsf23	0	0	0	0	0	0	0	0.64	0	0	1.02	0	0	0	0	0	0	0	0	0	0	0	2.5	0	0	0
Igsf3	11.56	16.06	1.39	9.58	19.25	3.44	10.32	0.42	11.93	14.45	3.06	7.03	11.04	4.35	19.68	3.74	2.8	35.66	3.59	4.9	8.93	22.03	0	4	5.26	60
Igsf5	0	0	0	0	0	0	0	0	0	0	13.95	0	0	0	0	0	0	0	0	0	0	0	0	0	0	0
Igsf6	0.13	0.23	0.23	0.19	0	0.16	0.19	33.47	0.62	0.47	0.34	0.32	0.33	0	0.4	0.53	48.6	0	0.6	0	1.79	1.69	55	0	0	0
Igsf8	33.36	44.85	30.94	9.02	54.58	18.49	21.58	15.25	22.02	28.67	8.16	22.04	42.14	15.72	12.45	56.68	25.23	25.58	37.72	16.78	41.07	45.76	2.5	0	31.58	60
Igsf9	0.33	0.3	1.7	6.33	5.61	0.49	0.56	1.27	11.52	16.78	0.34	0.96	1.67	2.01	8.84	2.67	0	0.78	4.19	0	0	27.12	0	0	5.26	0
Igsf9b	0.72	0.68	29.86	0.56	0.37	4.58	2.25	0.85	3.29	2.33	0.68	0.32	1	30.77	6.83	37.43	0	0	55.69	89.51	3.57	32.2	0	0	42.11	0
Igtp	0.92	0.23	0.23	0.09	1.12	0.65	0.94	4.24	0.21	0.7	5.1	0.32	2.01	0	0	0	2.8	1.55	0.6	0	1.79	0	0	0	0	0
Ihh	0.07	0	0.31	0	0	0	0	0	0.41	0	0	0	0	0	0	0	0	0	0	0	0	0	0	0	0	0
Iigp1	0	0	0	0.09	0	0	0	0	0	0	0.68	2.24	0	0	0	0	0	0	0	0	0	1.69	0	0	0	0
Ik	37.69	45.61	37.89	25.49	55.51	23.73	30.77	53.81	49.79	56.64	31.97	28.75	50.84	43.81	21.69	45.99	59.81	35.66	46.71	51.75	44.64	50.85	30	12	57.89	60
Ikbip	46.75	50.45	19.21	6.23	46.17	18.82	35.27	11.23	14.2	14.22	14.63	20.77	40.47	14.05	3.21	28.34	13.08	40.31	22.16	30.07	60.71	25.42	2.5	16	26.32	40
Ikbkb	22.19	27.35	15.05	13.02	28.6	11.29	11.63	29.03	24.07	19.11	29.93	11.5	18.73	20.74	10.04	13.37	28.04	20.93	14.97	23.78	17.86	25.42	37.5	12	26.32	20
Ikbke	0.39	0.38	0	0.09	0.19	0.16	0.38	1.69	0	0	0.68	0.32	0	0	0	0	3.74	0	0	0	1.79	0	20	0	0	0
Ikbkg	7.49	7.05	4.32	2.23	10.84	5.24	5.25	6.78	5.35	5.59	5.44	4.47	6.69	4.35	0.8	6.42	5.61	9.3	6.59	7.69	8.93	5.08	2.5	0	15.79	20
Ikzf1	0.07	0	0	0	0.75	0	0.19	50.42	0.21	0.23	0	0	0	0	0.4	0.53	41.12	0	0.6	0	1.79	0	42.5	0	0	0
Ikzf2	10.97	8.26	13.73	5.21	9.35	7.04	9.01	5.51	8.44	11.89	3.06	2.56	4.68	9.03	4.02	12.3	4.67	10.85	8.98	10.49	7.14	8.47	2.5	4	21.05	40
Ikzf3	0	0	0	0	0	0	0	0	0	0	0	0	0	0	0	0.53	0	0	0	0	0	0	0	0	0	0
Ikzf4	3.61	5.23	16.9	6.6	6.17	5.07	4.5	0.42	4.94	7.46	0.68	1.6	6.02	13.04	10.04	12.3	0.93	4.65	17.96	8.39	16.07	11.86	0	0	21.05	0
Ikzf5	25.41	27.5	27.7	14.33	40.19	13.42	18.2	14.19	30.45	30.54	15.31	10.86	21.07	28.43	13.25	43.32	11.21	17.05	37.13	40.56	14.29	22.03	5	8	57.89	40
Il10	0	0	0	0	0	0	0	0.21	0	0	0	0	0	0	0	0	3.74	0	0	0	0	0	0	0	0	0
Il10ra	0.13	0.08	0	0	0	0	0	36.65	0	0	0.68	0.64	0	0	0	0	29.91	0	0.6	0	0	0	45	0	0	0
Il10rb	10.97	13.64	6.25	0.65	14.58	4.09	5.44	31.14	2.06	1.63	35.71	15.34	12.37	4.68	1.2	8.02	62.62	3.88	7.78	0.7	21.43	1.69	10	8	0	40
Il11	0.2	0.45	0.08	0	0.19	0	0	0	0.41	0	0	0.32	0.33	0.33	0	0	0	0	0.6	2.1	0	1.69	0	0	0	0
Il11ra1	34.21	47.8	2.62	1.58	38.69	13.26	24.2	19.49	5.14	4.66	33.33	12.46	36.79	3.68	1.61	2.67	16.82	50.39	4.79	7.69	48.21	0	2.5	4	0	40
Il12a	0.13	0.15	0	0	0	0.33	0	0	0.21	0	0	0	0	0	0	0	0	0	0	0	0	10.17	0	0	0	0
Il12b	0	0	0	0	0	0	0	0	0	0	0	0	0	0	0	0	0	0	0	0	0	0	0	0	0	0
Il12rb1	0.07	0	0	0	0	0	0	0	0	0	0.34	0.96	0	0	0	0	0	0	0	0	0	0	0	0	0	0
Il12rb2	0	0.45	0.08	0	0	0	0	1.06	0.21	0.47	0	0.32	0	0.33	0	0	2.8	0.78	0	0	0	1.69	5	0	0	0
Il13	0	0	0	0	0	0	0	0	0	0	0	0	0	0	0	0	0	0	0	0	0	0	0	0	0	0
Il13ra1	1.84	3.11	0.31	0.19	1.87	0.49	1.5	18.64	0	0.7	10.54	27.16	1	0.33	0.4	0.53	22.43	4.65	0.6	0	53.57	0	20	0	0	0
Il13ra2	0.07	0	0	0	0	0	0	0	0	0	0	0	0	0	0	0	0	0	0	0	7.14	0	0	0	0	0
Il15	1.05	1.21	0.23	0	0.56	0.33	0.75	2.33	0.21	0	3.74	1.92	1.34	0	0	0	10.28	2.33	1.8	0	3.57	1.69	5	0	0	0
Il15ra	4.53	4.17	0.54	0	1.87	2.13	0.19	1.48	0	0.47	2.04	0.64	4.68	1	0	1.07	4.67	3.1	0.6	0	5.36	0	0	0	0	0
Il16	0	0.08	0.08	0.09	0	0	0.19	14.41	0	0	1.36	0	0	0.33	0	1.07	22.43	0	0.6	0.7	3.57	1.69	12.5	0	0	0
Il17b	0	0	0	0.19	0.19	0	0	0	0.62	0	0	0	0	0	0	0	0	0	0	0	0	18.64	0	0	0	0
Il17d	11.75	14.47	21.06	1.58	15.51	7.69	20.26	1.06	7	8.39	1.7	1.92	13.71	20.4	3.61	21.39	1.87	13.18	34.73	16.08	25	13.56	0	4	26.32	20
Il17f	0	0.08	0	0	0.19	0	0	0.21	0.21	0.23	0	0	0	0	0	0	0	0	0	0	0	0	0	0	0	0
Il17ra	0.98	1.29	0.39	1.77	1.31	0.33	0.38	13.56	1.03	1.63	1.02	2.56	1	0.67	1.2	1.07	15.89	0.78	0.6	11.89	5.36	5.08	70	0	0	0
Il17rb	0.33	0.23	0.77	0.37	0.19	0.16	0.19	0	0.21	0.47	0.68	0.64	0	0	0	1.07	0	0.78	0.6	0.7	1.79	0	0	0	0	0
Il17rc	2.36	3.94	0.08	0	3.74	1.15	1.31	0	0.21	0.47	4.08	11.82	2.68	0	0	0.53	0	3.88	0	0	12.5	1.69	0	0	0	20
Il17rd	29.74	36.74	4.94	2.42	37.76	10.15	13.32	2.54	7.41	8.39	20.41	14.7	26.76	5.69	2.01	10.16	0.93	26.36	11.98	2.1	1.79	0	0	4	5.26	0
Il17re	0.07	0.15	0.08	0	0	0	0	0	0	0.23	0.68	0	0	0.33	0	0	0	0	0	0	0	0	0	0	0	0
Il18	79.12	79.09	50.15	7.81	76.45	33.88	45.03	19.49	14.81	17.02	3.4	4.47	66.56	30.43	6.83	47.06	32.71	58.14	52.69	55.94	32.14	20.34	10	24	36.84	20
Il18bp	1.51	1.67	0.77	0.74	1.87	0.49	0.38	1.27	1.23	2.8	1.02	0.64	0.67	1	1.2	1.07	1.87	0.78	2.4	2.1	1.79	1.69	0	0	5.26	20
Il18rap	0.33	0	0	0	0	0	0	0	0	0	0.34	0	0	0	0	0	0	0	0	0	0	0	2.5	0	0	0
Il19	0.07	0	0.08	0	0	0	0.19	0	0	0	0	0	0	0	0.4	0.53	0	0	0	0	0	0	0	0	0	0
Il1a	0.07	0.3	0.23	0.19	0.56	0	0.38	62.92	0.21	0.93	0.34	0.64	0.33	0.33	0.4	0.53	34.58	0	0.6	0	1.79	0	2.5	0	0	0
Il1b	0.39	0.45	0.39	0.37	0.19	0	0	31.78	0.21	0	0.68	0	0	0	0.4	0	60.75	0	1.2	0	0	5.08	90	0	0	0
Il1bos	0.07	0.08	0	0	0	0	0	0.21	0	0	0	0	0	0	0	0	0	0	0	0	0	0	0	0	0	0
Il1r1	0.53	0.38	0.31	0	0.93	0.16	0.56	1.69	0.21	0	8.16	14.38	0.33	0	0	0.53	0	2.33	0.6	0	5.36	0	0	0	0	0
Il1r2	0.13	0	0	0	0.19	0.16	0	0.21	0.21	0	0	0	0	0	0	0	1.87	0	0	0.7	0	0	12.5	0	0	0
Il1rap	9.13	14.7	50.31	1.02	18.32	6.38	4.69	1.48	1.44	2.8	5.78	6.71	8.03	12.04	0.8	59.89	7.48	6.98	40.72	20.28	5.36	0	7.5	4	47.37	40
Il1rapl1	7.62	9.7	23.53	11.07	11.96	4.58	4.32	0.21	3.5	5.13	0	0.64	5.02	14.38	6.02	27.81	0	10.08	29.34	30.77	1.79	8.47	0	4	42.11	0
Il1rapl2	0	0	0	0.56	0	0	0	0	0	0	0	0	0	0	0.4	0	0	0	0	0	0	0	0	0	0	0
Il1rl1	0	0	0	0	0	0	0	2.54	0	0	0	0	0	0	0	0	1.87	0	0.6	0	0	0	0	0	0	0
Il1rl2	0	0	0.15	0	0.19	0	0	11.65	0	0	0.34	5.11	0	0	0	0	6.54	0	0	0	5.36	0	0	0	0	0
Il1rn	0.07	0	0	0	0.19	0	0	1.69	0	0	0	0.32	0	0	0	0	4.67	0	0	0	0	0	0	0	0	0
Il2	2.23	2.58	1.7	1.77	2.43	0.82	1.13	0	2.47	2.8	2.04	1.6	3.01	2.68	0.4	0.53	0	1.55	2.4	1.4	0	1.69	0	0	0	0
Il20rb	0.07	0.15	0.08	0.37	0.19	0.33	0.19	0	0.82	1.17	0.68	0	0.67	0.67	0	0	1.87	0	0	0	0	0	0	0	0	0
Il21r	0	0.08	0.08	0	0	0	0	13.98	0	0	0.68	0.32	0	0	0	0.53	24.3	0	0	0	0	1.69	0	0	0	0
Il23a	0.2	0.08	0.15	0	0.37	0	0	0.42	0.41	0	0	0	0	0	0	0	1.87	0	0	0	0	1.69	0	0	0	0
Il25	1.77	0.61	0.93	0.09	0.37	0	0	0	0.21	0	0	0	0.67	0	0	1.07	0	0.78	0.6	0	0	0	0	0	5.26	0
Il27	0	0.08	0	0	0	0	0	0.64	0	0	0	0	0	0	0	0	0	0	0	0	0	0	2.5	0	0	0
Il27ra	0	0.08	0.08	0.09	0.19	0	0	0.42	0	0	2.04	0	0	0	0	0	0	0	0	0	0	0	0	0	0	0
Il2ra	0	0	0	0	0	0	0	0	0	0	0.68	0.32	0	0	0	0	0	0	0	0	1.79	0	0	0	0	0
Il2rb	0	0	0	0	0	0	0	0	0	0	0	0	0	0	0	0	0	0	0	0	0	0	0	0	0	0
Il2rg	0.13	0	0	0.09	0.19	0	0	4.03	0.21	0	25.51	4.47	0	0	0	1.07	5.61	0	1.2	0	0	0	20	0	0	0
Il31ra	0	0	0.08	0.28	0.19	0	0.19	0	0	0	0	0	0	0	0.4	0	0	0	0	0	1.79	0	0	0	0	0
Il33	3.87	1.06	0.46	0.19	2.24	1.15	0.19	0.21	0.21	0	0	0.64	2.01	0.33	0	0	0	0	0.6	0	1.79	0	0	0	0	0
Il34	0.07	0.08	0.08	0.19	0	0.16	0.19	0	0.21	0	4.08	34.19	0	0.33	0	0.53	0	0	0	0.7	67.86	33.9	0	0	0	20
Il3ra	0.33	0.15	0.08	0	0.19	0.33	0.75	9.11	0.41	1.4	11.56	7.67	0	0.33	0	0	27.1	0	0.6	2.1	10.71	0	10	0	0	0
Il4	0.07	0	0.08	0	0	0	0	0	0	0	0	0	0.33	0.33	0.4	0	2.8	0	0	0	0	0	0	0	0	0
Il4i1	0	0	0.08	0.09	0.19	0	0.19	2.75	0	0	0	0	0.33	0.33	0	0	1.87	0.78	0	0	0	0	0	0	0	0
Il4ra	1.9	1.67	0.77	0.19	2.06	0.82	1.31	25	0.41	0.47	9.86	2.56	2.34	1.34	0	1.07	35.51	4.65	0	2.1	3.57	0	12.5	0	0	0
Il5ra	0	0	0	0	0	0	0	0	0	0	0	0	0	0	0	0	0	0	0	0	0	0	0	0	0	0
Il6	0	0.15	0	0	0.19	0	0	1.06	0	0	0	0	0	0	0	0	2.8	0	0	0	0	0	0	0	0	0
Il6ra	0.2	0.23	0.08	0.28	0	0.16	0.56	47.88	0	0.47	0.34	0.32	0	0	0	0	51.4	0	0.6	0	12.5	1.69	40	0	0	0
Il6st	30.01	32.58	14.04	3.16	38.13	14.4	19.7	34.53	5.14	6.53	22.45	15.02	28.43	14.72	3.21	17.11	17.76	61.24	17.37	20.98	60.71	23.73	12.5	4	31.58	40
Il7	0.13	0.23	0.08	0	0.37	0	0	0.21	0	0	0	0	0	0.33	0	0	0	0	0	0	0	0	0	0	0	0
Il7r	0	0	0	0	0	0	0	4.03	0	0	0	0	0	0	0	0	0	0	0	0	0	0	0	0	0	0
Il9r	0	0	0	0	0	0	0	0	0	0	0	0	0	0	0	0	0	0	0	0	0	0	0	0	0	0
Ildr1	0.33	0.38	0	0	0.19	0	0.56	1.27	0	0.23	0	0	0	0	0	0	1.87	0	0	0	0	0	0	0	0	0
Ildr2	12.8	9.55	21.06	0.74	19.81	9.49	8.07	1.48	12.76	16.55	50.34	0.64	12.71	12.37	1.2	32.62	2.8	10.08	24.55	2.8	12.5	0	2.5	0	31.58	100
Ilf2	44.32	53.41	52.55	56.56	76.45	34.86	37.52	23.94	78.81	86.95	39.8	34.5	70.23	55.52	43.37	81.82	23.36	41.09	81.44	72.73	46.43	55.93	10	28	84.21	20
Ilf3	25.15	30.23	31.48	28.19	57.2	19.8	22.51	30.51	47.74	65.03	18.71	14.7	34.78	48.49	26.1	55.61	28.04	31.78	57.49	42.66	41.07	35.59	5	4	73.68	40
Ilk	47.08	58.11	30.86	19.91	64.49	24.55	35.08	37.5	32.51	42.66	40.48	55.91	58.53	33.11	15.26	43.85	56.07	48.84	45.51	64.34	60.71	40.68	15	8	57.89	40
Ilkap	35.98	46.82	36.81	30.79	60.19	25.2	25.14	26.06	43.42	62.94	35.03	27.48	42.47	36.45	19.68	51.87	30.84	38.76	55.09	52.45	46.43	44.07	22.5	4	68.42	60
Ilrun	18.19	22.65	14.43	9.21	31.96	9.49	13.32	17.58	19.14	21.91	29.93	11.18	24.41	15.72	9.64	21.93	22.43	22.48	28.14	25.17	17.86	6.78	25	12	26.32	0
Ilvbl	22.92	25.53	7.1	5.86	22.8	8.18	9.01	19.28	7.2	7.23	12.59	8.95	12.71	7.36	4.02	8.56	21.5	17.05	8.38	20.98	33.93	18.64	5	4	10.53	20
Immp1l	46.22	51.82	37.81	34.14	61.68	26.02	35.46	20.55	43.83	55.94	33.33	30.35	53.85	35.79	14.86	45.99	26.17	49.61	55.09	58.74	42.86	38.98	20	4	52.63	40
Immp2l	3.28	4.55	4.78	0.56	6.54	2.45	1.69	2.75	2.67	2.8	3.74	3.19	3.34	6.69	1.61	6.42	3.74	3.1	7.19	4.9	5.36	3.39	0	16	15.79	0
Immt	58.83	68.18	48.23	29.77	79.81	32.41	30.21	43.86	57	69.23	42.18	41.53	72.58	52.17	20.48	74.87	44.86	56.59	68.26	66.43	55.36	61.02	25	4	57.89	40
Imp3	48.92	62.88	45.37	38.88	71.96	32.9	36.59	39.19	61.11	63.87	53.74	68.69	59.53	54.18	26.51	67.38	45.79	54.26	53.89	86.01	83.93	52.54	22.5	36	78.95	60
Imp4	17.86	25.76	17.52	14.14	28.22	13.09	9.57	25.85	27.16	28.9	24.83	22.04	22.41	17.06	7.63	23.53	23.36	21.71	26.35	27.97	21.43	15.25	15	8	31.58	20
Impa1	39.66	43.86	28.01	10.14	46.92	19.31	21.01	31.14	23.87	23.31	21.77	18.53	45.48	22.07	10.84	35.83	36.45	38.76	38.32	46.85	26.79	40.68	20	8	26.32	20
Impa2	11.56	14.32	2.47	0.93	22.06	4.42	0.94	6.14	4.12	5.83	4.42	15.02	13.38	1.34	0	6.42	3.74	11.63	3.59	2.1	7.14	5.08	12.5	4	0	40
Impact	30.53	36.44	13.89	8.47	29.72	15.88	23.45	22.46	12.96	17.95	7.14	8.63	27.76	14.38	4.02	14.97	24.3	41.09	19.76	24.48	28.57	52.54	7.5	0	10.53	60
Impad1	62.31	72.5	68.75	29.77	82.8	31.75	38.09	24.79	54.73	60.37	31.63	33.23	76.25	56.52	26.1	85.03	24.3	66.67	86.23	79.72	51.79	37.29	27.5	16	68.42	80
Impdh1	1.38	2.27	4.78	3.81	2.8	2.78	2.25	4.03	5.14	3.73	44.56	1.92	2.34	7.69	2.81	4.28	10.28	3.88	2.4	9.09	5.36	10.17	2.5	0	26.32	0
Impdh2	31.58	42.65	31.02	15.91	69.16	23.57	21.95	43.22	53.5	65.03	43.88	35.14	45.15	45.15	14.86	72.19	28.04	37.98	55.09	51.75	64.29	35.59	7.5	8	52.63	100
Impg2	0.2	0.15	0.31	0.37	0.19	0.49	0.56	0.21	0.21	0	0.34	0	0	0	0	1.6	0	0	0	0.7	0	0	0	0	0	0
Ina	1.05	0.98	42.75	34.14	1.68	7.53	0.75	1.27	7.82	7.93	1.02	0.96	0.67	34.45	32.93	48.66	1.87	0.78	60.48	26.57	0	69.49	0	8	52.63	20
Inafm1	11.29	14.17	18.21	8.65	11.96	8.67	8.44	11.02	8.44	7.69	14.63	17.57	7.69	16.05	8.43	16.58	5.61	13.95	11.38	14.69	28.57	42.37	7.5	0	31.58	40
Inafm2	9.72	13.64	7.64	2.6	17.38	3.6	4.5	8.26	7.61	10.96	6.8	17.89	14.38	9.7	2.81	13.9	4.67	10.08	11.38	9.09	12.5	3.39	10	0	15.79	0
Inava	0.66	1.97	16.74	0.65	1.68	1.96	1.31	1.06	3.29	2.1	0	0.64	4.35	15.72	1.2	19.79	0.93	2.33	28.14	44.06	3.57	0	0	4	0	0
Inca1	2.1	1.52	0.15	0	1.68	0.49	0.75	0	0.21	0.47	0.34	0.32	0.67	0.33	0	0	0	2.33	0.6	0	0	3.39	0	0	0	0
Incenp	2.17	2.65	3.24	1.49	59.81	2.78	1.5	23.52	18.31	72.49	8.5	9.58	21.74	1.67	1.2	59.89	28.97	5.43	67.07	2.1	7.14	5.08	7.5	0	10.53	0
Inf2	2.23	0.83	2.01	0.47	0.75	1.15	4.32	1.06	1.44	0	20.07	7.03	1.34	0.67	1.2	3.21	0	3.88	4.19	4.9	3.57	1.69	10	0	0	0
Ing1	44.85	50.23	42.52	35.63	73.27	24.88	30.58	23.09	53.29	74.83	38.78	30.35	50.17	40.13	26.91	67.38	17.76	35.66	73.65	42.66	48.21	33.9	22.5	12	63.16	20
Ing2	20.16	22.65	31.02	12.37	41.87	14.08	11.82	30.08	21.6	46.39	29.93	14.7	21.07	21.74	8.03	54.55	43.93	21.71	43.11	46.15	44.64	15.25	17.5	0	52.63	20
Ing3	17.73	17.42	16.59	12.93	26.73	9.98	15.95	11.86	21.6	32.87	12.24	12.14	16.05	21.74	5.22	35.83	25.23	12.4	24.55	19.58	12.5	22.03	12.5	8	26.32	20
Ing4	37.29	39.47	35.49	48.09	43.74	21.77	35.83	28.6	45.68	54.08	27.89	19.81	31.44	39.46	28.92	45.99	26.17	32.56	45.51	47.55	51.79	37.29	22.5	16	89.47	60
Ing5	5.98	6.59	7.33	4.93	13.08	4.58	4.32	16.1	16.26	21.21	11.56	7.03	6.69	10.37	2.81	13.9	17.76	8.53	7.78	4.9	8.93	5.08	7.5	0	31.58	40
Inha	1.31	0.91	0.85	0.56	1.5	0.82	1.88	0.21	0.82	0.93	0	0	0.33	1	1.2	1.6	0	2.33	0	4.2	0	11.86	0	0	0	0
Inhba	0.26	0.15	1.54	0	0.37	0.16	3.75	0	0	0	0.34	0	0.33	0	1.2	2.14	0.93	2.33	0.6	0.7	0	0	2.5	0	0	0
Inhbb	18.71	14.24	14.35	3.44	15.89	9	13.13	0.42	15.43	9.79	2.38	0.64	16.39	18.06	2.81	22.99	0.93	4.65	21.56	2.1	3.57	1.69	0	4	21.05	0
Inhbe	0	0	0	0	0	0	0	0	0	0	0	0	0	0	0	0	0	0	0	0	0	0	0	0	0	0
Inip	7.35	8.79	13.81	11.07	27.48	7.69	5.82	11.86	33.54	37.3	6.8	11.18	6.02	12.71	8.43	32.09	5.61	10.08	20.96	20.28	14.29	25.42	7.5	4	26.32	0
Inka1	0.07	0.15	2.24	0.37	0	0	1.13	18.22	0.41	0.23	32.99	23.32	0	1.67	0.8	2.14	30.84	2.33	2.4	6.29	17.86	22.03	5	0	5.26	0
Inka2	33.16	47.5	49.23	15.81	41.31	23.24	1.13	3.18	8.64	10.96	2.72	4.15	43.81	21.4	4.02	45.45	3.74	6.2	42.51	4.9	1.79	10.17	0	4	63.16	0
Ino80	15.36	23.94	14.12	9.86	24.49	10.31	10.32	11.86	20.16	24.48	15.99	9.27	15.38	16.05	9.64	17.65	14.95	13.95	25.75	13.29	10.71	15.25	5	8	21.05	20
Ino80b	16.87	20.38	17.9	12.56	25.42	12.6	17.82	9.11	26.13	26.11	23.47	12.14	21.74	19.4	8.84	18.18	11.21	11.63	24.55	22.38	25	15.25	5	4	15.79	20
Ino80c	9.13	14.62	5.32	9.12	16.45	4.91	7.69	11.23	13.99	15.38	10.88	5.75	15.38	11.04	4.42	5.88	11.21	8.53	6.59	18.18	10.71	8.47	7.5	4	10.53	20
Ino80d	26.79	27.2	21.3	14.6	30.65	14.57	23.64	18.43	19.75	30.3	21.77	18.21	28.43	17.73	12.85	33.16	23.36	28.68	28.14	27.27	25	28.81	17.5	8	10.53	0
Ino80dos	3.87	4.62	4.71	0.74	2.43	2.78	4.88	1.06	3.09	1.4	2.38	2.56	4.01	3.01	1.2	3.74	0	1.55	1.2	8.39	1.79	5.08	2.5	0	5.26	0
Ino80e	17.73	25.15	20.76	9.95	32.9	13.26	11.07	18.01	28.81	33.1	20.41	15.97	27.76	18.39	12.05	35.29	15.89	19.38	30.54	27.97	14.29	18.64	10	4	26.32	40
Inpp1	17.47	19.39	12.81	4.93	28.04	9.66	8.63	2.54	6.79	8.62	21.77	5.11	19.4	7.02	7.23	13.37	9.35	10.08	13.17	6.99	14.29	37.29	20	8	0	60
Inpp4a	5.32	5.53	8.95	5.77	7.48	2.29	6.38	4.03	4.12	6.53	4.42	3.51	6.69	7.36	7.63	13.37	11.21	11.63	8.98	11.19	1.79	27.12	20	8	31.58	0
Inpp4b	7.16	5	14.35	0.74	7.48	1.31	4.13	18.01	0.62	0.7	9.18	54.31	2.01	1	1.61	21.39	18.69	2.33	6.59	1.4	10.71	0	0	0	21.05	0
Inpp5a	6.57	8.11	2.16	0.84	8.97	1.64	4.69	5.3	3.29	5.13	12.93	9.9	4.68	2.01	1.61	5.88	2.8	9.3	4.19	6.29	10.71	10.17	2.5	4	0	0
Inpp5b	7.16	7.35	7.41	2.23	12.9	2.62	3	6.78	5.14	9.09	9.18	11.5	7.36	5.69	1.2	13.9	3.74	5.43	13.77	13.99	7.14	10.17	2.5	4	0	0
Inpp5d	2.36	4.24	0	0.74	4.11	0.16	0.56	62.71	0.21	0.7	9.18	0.64	0.67	0.33	0.8	1.07	47.66	2.33	0.6	0.7	0	1.69	35	4	0	0
Inpp5e	5.06	5.61	2.47	3.63	4.67	2.95	2.63	3.6	4.73	6.53	4.08	3.83	4.01	4.35	2.41	3.74	3.74	6.2	4.19	4.2	0	6.78	2.5	0	15.79	0
Inpp5f	30.27	40.45	42.21	35.81	47.1	15.22	21.2	11.65	35.19	37.53	12.24	8.63	29.43	31.44	32.93	49.73	15.89	37.21	45.51	9.09	19.64	57.63	15	4	57.89	0
Inpp5j	1.64	7.35	0.08	0.47	4.86	0.98	0.19	0.42	0	0	0	0.32	3.68	0	1.2	0.53	0.93	16.28	0	0	1.79	18.64	0	4	0	0
Inpp5k	6.76	6.67	4.63	8.65	6.73	3.93	7.88	8.69	9.67	12.59	33.67	7.35	7.02	8.36	10.84	4.81	24.3	9.3	5.99	7.69	5.36	13.56	12.5	12	26.32	20
Inppl1	20.35	20.91	5.25	1.21	23.55	10.64	12.95	13.56	12.14	13.75	10.54	6.07	20.74	18.39	1.2	8.02	10.28	21.71	5.39	67.13	8.93	0	7.5	0	10.53	60
Ins2	0	0	0	0	0	0	0	0	0	0	0.34	1.92	0	0	0	0	0	0	0	0	0	0	0	0	0	0
Insc	0	0	1.39	0	0	0.33	0	0.21	0	0	0.34	1.28	0	1.34	0	2.14	0	0	1.2	6.29	1.79	0	0	0	5.26	0
Insig1	62.38	67.58	38.58	9.02	64.67	27	30.58	18.01	26.34	28.9	13.95	8.63	61.87	32.44	9.24	52.41	14.95	49.61	53.29	48.25	16.07	16.95	7.5	8	42.11	20
Insig2	24.03	29.39	17.75	10.6	29.72	9.98	16.89	13.77	14.2	15.15	21.09	14.7	19.4	14.72	8.43	14.97	17.76	22.48	17.96	26.57	44.64	42.37	5	4	31.58	40
Insl5	0	0	0	0	0	0	0	0	0.21	0	0	0	0	0	0	0	0	0	0	0	0	0	0	0	0	0
Insl6	0.85	0.76	0	0.09	2.62	0.16	0.38	0	1.03	1.4	0	0.32	1.67	0	0.4	0.53	0	0	0	0	1.79	0	0	0	0	0
Insm1	0.33	0.53	0.62	29.3	4.49	2.62	2.25	1.48	68.72	81.82	1.36	1.6	1	17.73	17.27	2.67	1.87	2.33	2.4	2.8	1.79	0	2.5	0	42.11	0
Insm2	0.07	0	0	0	0.19	0	0	0	0	0	0	0	0	0	0	0	0	0	0	0	0	13.56	0	0	0	0
Insr	21.73	26.67	17.21	13.49	26.73	11.62	12.01	12.29	14.2	25.41	51.7	8.31	14.38	13.38	7.23	22.99	17.76	22.48	18.56	13.29	3.57	11.86	10	4	47.37	20
Insrr	0	0	0	0.09	0	0	0	0	0	0	0.34	0	0	0	0	0	0	0	0	0	3.57	0	0	0	0	0
Insyn1	11.75	12.88	10.19	2.51	13.46	4.75	10.51	0.85	2.67	2.1	1.36	1.28	7.36	3.01	4.82	11.76	2.8	24.03	13.77	6.99	5.36	20.34	0	0	10.53	20
Insyn2a	0.53	0.76	8.72	0.37	0.75	0.49	0.19	0.42	0	0.47	0.34	0	2.01	4.01	1.2	8.56	0	0	9.58	9.79	1.79	50.85	0	0	10.53	0
Insyn2b	0.07	0	2.16	2.14	0.19	0.16	0.75	1.27	1.23	0.47	0	0	0	0.67	0.4	1.6	0.93	0	5.99	0	0	0	0	0	5.26	0
Ints1	16.41	17.27	16.74	5.4	25.42	9.17	7.32	13.14	10.7	18.41	13.61	7.35	18.73	16.05	8.03	26.2	14.02	17.05	26.35	26.57	16.07	23.73	2.5	0	10.53	20
Ints10	15.96	16.74	17.67	7.26	27.1	9.49	7.88	18.01	18.72	26.81	7.48	5.75	18.73	17.39	8.43	34.22	14.02	18.6	27.54	21.68	16.07	40.68	2.5	0	31.58	20
Ints11	14.25	20.98	16.44	9.3	30.84	8.02	9.38	10.81	20.58	28.44	22.45	14.38	22.74	13.38	8.84	22.99	12.15	18.6	26.35	26.57	26.79	20.34	10	8	42.11	20
Ints12	6.63	9.39	9.34	6.6	14.95	5.24	6.19	17.37	9.67	14.45	9.86	3.51	8.7	12.37	6.83	10.7	34.58	4.65	17.37	9.09	12.5	10.17	12.5	8	15.79	20
Ints13	15.63	18.41	14.43	8.47	28.22	9.98	9.94	11.23	20.99	25.41	15.31	11.82	24.75	19.06	6.43	28.34	8.41	12.4	32.34	15.38	16.07	11.86	7.5	4	21.05	40
Ints14	9.13	10.3	14.27	4.65	17.2	6.22	5.44	6.78	9.26	14.22	11.9	5.75	12.71	12.37	2.41	18.72	9.35	4.65	25.75	22.38	5.36	11.86	2.5	0	26.32	0
Ints2	10.7	12.8	12.58	9.77	20.75	8.18	8.07	9.32	17.28	25.64	11.56	4.79	19.06	16.05	6.43	21.93	3.74	7.75	15.57	20.28	7.14	13.56	2.5	0	21.05	20
Ints3	11.62	14.09	10.65	5.3	17.76	6.55	8.63	11.02	10.7	18.18	11.9	5.43	8.7	12.37	6.83	19.25	14.02	13.95	16.17	11.89	5.36	11.86	0	0	10.53	20
Ints4	9.19	10.68	11.88	6.05	16.82	7.04	7.69	7.63	17.7	17.48	5.1	4.47	12.04	14.05	3.61	16.04	10.28	14.73	16.77	21.68	5.36	6.78	2.5	0	26.32	0
Ints5	9.78	8.18	5.79	3.16	14.77	5.56	5.44	6.14	8.85	12.12	5.44	6.07	8.03	9.36	4.02	10.7	6.54	7.75	6.59	11.89	14.29	8.47	5	0	5.26	0
Ints6	20.75	23.11	15.12	12.28	32.34	11.78	18.39	29.87	23.46	32.17	18.37	11.18	18.73	16.39	8.84	20.32	28.04	15.5	28.14	35.66	25	16.95	10	0	26.32	0
Ints6l	12.74	9.39	15.12	5.95	14.95	5.89	10.32	38.56	7.2	10.72	6.12	7.03	8.03	16.72	6.83	15.51	36.45	7.75	20.36	15.38	7.14	6.78	7.5	4	10.53	20
Ints7	7.62	9.77	7.87	6.23	23.55	6.38	5.63	7.42	16.26	27.04	7.48	3.19	6.35	8.03	2.41	31.55	7.48	6.2	15.57	7.69	10.71	5.08	7.5	8	10.53	20
Ints8	14.51	15.91	13.43	12.09	21.5	7.86	9.01	6.14	14.61	19.11	6.12	5.43	13.71	15.72	8.03	22.46	9.35	10.85	23.95	16.08	14.29	16.95	15	8	36.84	20
Ints9	7.09	8.03	6.4	4.65	11.21	5.24	8.07	8.05	8.02	13.29	10.54	3.83	7.02	8.03	3.21	9.09	14.02	4.65	10.78	13.99	14.29	11.86	5	0	15.79	0
Intu	6.04	6.29	4.09	1.77	11.96	2.29	16.51	2.54	5.35	8.62	0.68	1.6	3.01	3.01	1.2	8.02	8.41	5.43	4.79	6.29	5.36	1.69	0	0	5.26	0
Invs	4.14	5.23	3.47	1.95	5.05	2.95	4.69	1.48	3.09	3.26	5.44	2.56	3.68	3.68	0.8	4.28	5.61	6.2	8.98	2.8	7.14	3.39	5	0	5.26	20
Ip6k1	20.16	21.97	21.53	19.72	23.36	11.13	18.2	20.55	21.19	26.57	24.15	13.42	20.07	21.07	13.65	29.41	27.1	22.48	29.94	28.67	35.71	40.68	17.5	16	36.84	20
Ip6k2	28.69	28.79	33.87	35.44	28.04	16.04	14.82	10.59	39.09	45.22	18.37	12.46	22.41	40.47	32.93	37.97	11.21	28.68	42.51	41.26	28.57	30.51	2.5	8	57.89	40
Ip6k3	0	0	0	0	0	0.16	0	0.21	0	0	0	0	0	0	0	0	1.87	0	0	0.7	0	0	5	0	0	0
Ipcef1	0.07	0	0	0	0	0	0.19	0.42	0	0	0	0	0	0	2.81	0	0	0	0	0	0	3.39	7.5	0	0	0
Ipmk	15.23	19.7	13.27	5.4	28.97	6.87	9.01	14.83	12.35	23.31	14.63	6.07	21.4	13.71	6.83	19.79	26.17	17.83	24.55	15.38	7.14	13.56	20	4	21.05	0
Ipo11	14.58	18.26	10.11	6.33	30.47	7.36	8.44	12.29	20.78	22.84	29.93	6.39	21.4	11.37	5.22	28.34	17.76	10.85	26.35	16.78	5.36	6.78	0	0	31.58	20
Ipo13	17.47	18.11	14.66	8.37	18.88	10.47	12.2	10.81	10.91	12.82	6.12	3.51	19.06	12.37	6.43	24.6	8.41	18.6	16.77	19.58	14.29	10.17	5	8	31.58	40
Ipo4	10.57	18.18	11.88	4.56	17.2	9	6.19	12.5	12.96	13.05	12.59	5.11	14.72	16.39	6.02	12.83	6.54	17.05	25.75	28.67	25	30.51	2.5	0	15.79	40
Ipo5	29.42	42.35	23.61	7.81	67.66	18	16.7	37.71	41.56	51.52	18.71	14.06	43.48	25.08	17.27	53.48	18.69	30.23	35.33	41.26	28.57	30.51	7.5	12	36.84	20
Ipo7	30.99	37.12	26.62	14.23	55.89	18	19.32	31.57	42.8	50.12	25.17	19.17	36.12	35.45	13.25	42.25	22.43	38.76	40.12	46.15	39.29	30.51	7.5	4	52.63	20
Ipo8	16.02	19.92	20.22	6.05	27.1	7.69	8.82	5.93	14.2	19.58	14.63	9.27	18.06	13.38	5.62	20.86	16.82	15.5	29.34	26.57	12.5	8.47	5	4	15.79	40
Ipo9	15.23	16.82	17.13	8.37	35.51	8.51	12.2	17.58	24.28	37.76	14.97	11.5	21.4	16.39	9.24	45.99	14.02	13.18	28.74	18.18	23.21	18.64	7.5	8	31.58	40
Ipp	4.2	5.15	6.71	2.05	9.16	4.09	4.5	4.45	6.79	10.72	1.36	3.51	3.34	6.69	2.01	10.16	0.93	6.2	6.59	6.29	5.36	5.08	0	4	10.53	20
Ippk	3.41	3.79	5.48	4.19	5.05	1.96	2.81	2.97	5.14	4.43	6.12	1.6	3.34	6.35	1.61	4.81	1.87	2.33	8.98	6.29	3.57	0	0	4	10.53	0
Iqank1	0.85	0.76	0	0	0.75	0.16	1.5	0	0.41	0.47	0	0.32	0.33	0	0.4	0	0	0	0	0	0	3.39	0	0	0	0
Iqca	0.07	0	0.23	0	0	0	2.44	0	0	0.23	0	0	0	0	0	1.07	0	0	0	0	1.79	0	0	0	0	0
Iqcb1	11.29	12.12	18.52	13.49	19.44	5.24	12.01	7.63	19.75	24.94	5.1	3.51	10.7	17.06	11.65	22.99	10.28	13.18	17.37	11.19	21.43	20.34	10	0	47.37	0
Iqcc	14.05	12.58	6.48	4.28	16.26	7.04	10.69	3.39	4.53	5.13	6.12	5.11	11.71	9.03	3.61	8.56	2.8	9.3	7.19	9.09	19.64	13.56	0	4	5.26	20
Iqcd	1.05	1.29	0.62	0	0.75	0.49	4.32	0	0.41	0	1.7	0.32	0.67	0.33	0	0	0.93	0.78	0	0	5.36	0	2.5	0	0	0
Iqce	11.49	15.23	10.49	2.88	16.45	6.22	13.51	5.3	5.97	5.59	3.4	5.75	11.71	5.35	3.61	13.9	2.8	14.73	10.78	9.09	14.29	23.73	0	4	10.53	20
Iqcf1	0.07	0	0.08	0	0	0	0	0	0	0	0	0	0.33	0	0	0	0	0	0	0	0	0	0	0	0	0
Iqcf3	0	0	0	0	0	0	0	0	0	0	0	0	0	0	0	0	0	0	0	0	0	0	0	0	0	0
Iqcf5	0	0	0	0	0	0	0	0.85	0	0	0	0	0	0	0	0	0.93	0	0	0	0	0	0	0	0	0
Iqcg	2.69	1.97	0.62	0.47	3.74	1.96	17.64	0.21	2.26	2.56	0	0	4.01	1	0.8	1.07	0.93	3.1	2.4	1.4	3.57	0	0	4	0	0
Iqch	0	0	0.15	0	0	0.16	0	1.27	0.21	0	0	0	0	0	0	0	0	0	0	0	0	0	0	0	0	0
Iqck	1.77	1.29	0.85	0	2.06	1.8	6.94	1.27	1.85	1.4	0.34	0.64	2.01	0.67	0.4	1.07	1.87	3.1	0	0	5.36	3.39	0	8	5.26	0
Iqcn	0	0.08	0	0	0	0	0	0.42	0	0	0.68	0	0	0	0	0	0	0	0	0	3.57	0	0	0	0	0
Iqgap1	26.26	36.14	12.35	17.77	49.53	13.91	16.32	12.29	25.1	39.39	61.9	33.23	35.79	12.04	10.44	28.88	87.85	23.26	25.15	12.59	48.21	23.73	100	8	26.32	80
Iqgap2	13.26	13.86	21.6	0.56	33.46	9.49	11.82	3.39	8.23	18.41	2.72	0.96	17.39	7.36	1.61	39.04	56.07	10.08	34.13	2.1	7.14	3.39	0	4	47.37	0
Iqgap3	0.85	0.45	0.46	0.09	24.3	1.15	0.38	5.72	4.94	21.45	2.04	4.15	5.02	0	0.4	32.09	4.67	0.78	18.56	0	3.57	0	0	0	0	0
Iqsec1	26.99	28.03	9.03	2.42	37.38	10.97	21.01	10.59	6.17	5.13	36.73	13.74	26.09	8.36	2.41	10.7	19.63	20.16	12.57	25.87	25	11.86	5	4	5.26	40
Iqsec2	3.35	6.82	3.7	1.21	5.79	1.96	1.31	4.45	1.85	1.63	2.72	3.83	4.68	1	0.8	2.67	5.61	5.43	5.39	1.4	3.57	8.47	0	0	0	0
Iqsec3	0.07	0.15	0.39	1.12	0.19	0.16	0	0	1.23	2.1	0.68	1.6	0	1	4.02	1.07	0.93	0.78	0.6	0	3.57	10.17	0	0	5.26	0
Iqub	1.58	2.42	0.46	0.28	2.62	1.15	8.63	0.21	0.21	0.7	0	0	1.34	0	0.4	0	0	2.33	0	0	0	0	0	0	0	0
Irak1	22.32	30.61	20.6	5.49	37.01	15.88	19.14	36.23	23.25	28.44	28.23	14.7	33.44	20.4	8.03	26.74	37.38	31.01	17.37	32.87	32.14	16.95	20	4	31.58	40
Irak1bp1	23.7	29.32	35.88	10.23	40.93	15.38	25.89	4.03	29.22	32.87	3.06	10.22	30.43	27.76	13.25	47.59	6.54	24.03	52.69	25.87	30.36	22.03	2.5	0	42.11	40
Irak2	7.09	2.73	2.01	0.47	5.79	1.8	4.69	13.77	0.41	0.23	6.46	4.47	5.35	1	0	1.07	17.76	3.1	1.2	2.1	5.36	1.69	12.5	0	5.26	0
Irak3	0	0	0.08	0	0	0	0	1.69	0	0	2.04	0	0	0	0	0	8.41	0	0	0	3.57	0	30	0	0	0
Irak4	1.44	2.2	1.85	0.19	1.87	1.64	0.94	7.42	0.21	0.47	2.38	2.24	1	1.34	0	1.07	8.41	3.1	0.6	4.9	1.79	0	15	0	0	40
Ireb2	27.91	30	25.23	23.26	41.87	17.51	20.45	21.82	32.72	36.83	23.81	16.29	33.44	25.42	18.07	37.97	28.04	28.68	40.12	35.66	39.29	35.59	17.5	4	26.32	0
Irf1	4.27	2.58	5.56	0.74	5.23	1.8	3	19.07	3.5	5.59	8.16	4.15	0.67	4.35	0	9.09	9.35	8.53	5.99	4.9	12.5	8.47	35	4	15.79	20
Irf2	24.82	27.5	23.53	7.53	27.66	16.86	19.32	47.46	16.87	24.01	44.22	16.93	19.06	23.08	2.41	31.02	47.66	31.78	26.95	23.08	30.36	8.47	45	8	10.53	20
Irf2bp1	19.44	20.45	18.06	14.88	34.39	12.11	15.38	11.23	25.72	35.2	12.24	8.95	19.73	18.39	11.65	27.27	8.41	20.16	37.13	28.67	26.79	37.29	0	12	42.11	20
Irf2bp2	48.79	56.29	23.3	24.93	56.26	23.9	41.28	46.19	32.3	44.52	40.48	26.84	47.16	29.77	20.48	30.48	58.88	47.29	34.73	16.78	62.5	37.29	50	12	57.89	20
Irf2bpl	51.02	61.44	36.88	44.28	64.3	27.5	32.65	46.4	35.8	50.82	25.51	13.42	48.16	22.41	39.76	50.27	23.36	33.33	53.29	18.88	33.93	52.54	7.5	8	68.42	20
Irf3	21.34	24.77	15.82	8.56	30.47	15.88	14.82	26.91	15.64	23.54	28.57	15.97	23.75	15.72	3.21	20.32	36.45	20.16	19.16	18.18	33.93	23.73	17.5	4	15.79	40
Irf4	0	0	0	0.09	0	0	0	0.64	0	0	0	0	0	0	0	0.53	10.28	0	0	0	0	0	0	0	0	0
Irf5	0.2	0.08	0	0	0	0	0	36.23	0	0	3.06	0.32	0	0.33	0	1.07	40.19	0	0	0	3.57	0	60	0	0	0
Irf6	0	0	0	0	0	0	0	0	0	0	0	0	0	0	0	0	0	0	0	0	0	0	0	0	0	0
Irf7	0.26	0.61	0.08	0.09	0.56	0.33	0.38	0.64	0	0.47	5.44	1.6	0.67	0	0	0	3.74	0	0.6	0.7	0	1.69	27.5	0	0	0
Irf8	0.66	0.45	1.16	0.37	0.37	0.16	0.75	69.49	1.23	0.93	1.7	7.67	1.34	0.33	0	3.21	62.62	1.55	0.6	1.4	0	1.69	30	0	5.26	0
Irf9	6.11	6.82	2.16	2.33	5.61	1.96	5.07	11.86	3.7	2.1	13.95	2.88	5.02	1.34	2.01	2.14	23.36	11.63	2.4	1.4	10.71	3.39	5	0	5.26	0
Irgm1	3.55	3.71	3.47	0.47	3.18	1.47	0.75	4.24	1.44	0.93	7.14	1.6	3.34	1.67	0	3.21	9.35	5.43	4.79	1.4	3.57	0	5	4	10.53	0
Irgm2	0.2	0.15	0	0	0	0.16	0.19	0.64	0	0	4.42	0	0	0	0	0	2.8	0	0	0	0	0	2.5	0	0	0
Irgq	13.53	15.98	10.57	14.6	13.83	6.87	8.07	7.63	18.31	17.48	8.84	6.39	11.37	12.71	12.85	10.16	5.61	14.73	17.96	18.18	10.71	22.03	2.5	4	47.37	0
Irs1	9.59	14.24	4.4	3.44	17.2	8.84	8.63	0.64	8.02	8.86	1.36	4.47	16.05	6.35	2.01	7.49	0.93	14.73	9.58	25.17	21.43	20.34	2.5	0	10.53	0
Irs2	40.45	48.48	20.29	8.56	46.92	21.44	20.64	13.77	17.49	22.84	3.06	7.67	37.46	19.73	12.85	26.74	14.95	30.23	26.95	52.45	30.36	6.78	7.5	12	26.32	0
Irs3	0	0	0	0	0	0	0	0	0	0	0	0	0	0	0	0	0	0	0	0	0	0	0	0	0	0
Irs4	0.13	0	0.15	0	0	0.33	0.19	0	0	0	0	0	0	0	0	0	0	0	0	0	0	0	0	0	0	0
Irx1	0.26	0	13.66	0.19	0.19	1.15	0	0	0.21	0.23	0	0.64	0.33	2.34	0	18.72	0.93	0	16.77	6.99	3.57	0	0	0	21.05	20
Irx2	0.2	0.08	5.56	0	0	0.65	0	0	0	0	0	0	0.33	0.33	0.4	2.14	0	0	5.99	4.9	0	0	0	0	0	0
Irx3	0.2	0.08	0.62	0	0	0.16	0	0.21	0	0	2.38	0	0	0	0	0.53	0	0	0	0	0	0	0	0	0	0
Irx5	0.13	0	0.08	0	0.19	0	0.38	0	0	0	0	0	0.33	0.33	0	1.6	0.93	0	0.6	0	0	0	0	0	0	0
Irx6	0	0	0.31	0	0	0	0	0	0	0	0	0	0	0	0	0	0	0	0	0	0	0	0	0	0	0
Isca1	15.89	18.79	14.97	8.65	26.92	9.49	10.88	13.14	15.43	18.65	26.53	21.73	21.07	13.38	9.24	24.06	17.76	23.26	22.75	13.99	21.43	20.34	5	28	26.32	0
Isca2	46.22	59.77	33.41	20.93	68.22	24.22	30.77	26.91	39.71	47.32	30.95	23.32	50.17	33.44	20.08	42.78	31.78	39.53	44.91	51.75	41.07	50.85	12.5	20	47.37	60
Iscu	46.42	52.65	32.41	13.3	58.5	23.57	37.52	38.77	35.39	45.45	46.6	32.27	52.51	31.1	12.05	49.73	42.99	47.29	39.52	41.26	48.21	49.15	30	24	42.11	60
Isg15	2.04	4.39	0.23	0.09	3.93	0.82	1.31	3.18	0	0	12.59	7.03	5.35	0	0.4	0.53	12.15	6.2	0.6	0.7	7.14	0	2.5	4	0	40
Isg20	0.33	0.3	0.31	0.19	0.75	0.16	0.75	1.48	0	0.23	1.7	0.32	0.67	0.33	0	1.07	0.93	0.78	0	0	5.36	0	2.5	36	0	20
Isg20l2	8.73	11.06	8.95	6.14	16.45	5.56	8.26	9.53	14.81	17.02	10.2	5.75	11.04	15.05	2.41	9.09	5.61	9.3	11.38	5.59	3.57	5.08	12.5	12	15.79	0
Isl1	0.07	0.15	0.08	0.28	0.19	0.33	0	0	0.21	0.23	0	0.32	0	0.33	8.84	0	0	0	0	0	0	0	0	0	0	0
Isl2	0.07	0	0	0.09	0	0	0	0	0	0	0	0	0	0	0	0	0	0	0	0.7	0	0	0	0	0	0
Islr	15.82	25.76	0.08	1.67	22.8	4.42	10.13	0.64	3.29	2.33	2.72	2.56	14.05	0.33	0	1.07	1.87	38.76	1.8	0	98.21	16.95	0	12	5.26	60
Islr2	2.23	0.61	0.85	63.81	1.31	1.31	7.32	2.12	27.78	27.04	2.38	0.96	1	3.01	58.23	0.53	2.8	2.33	2.4	9.09	0	81.36	0	8	78.95	20
Ism1	0.07	0.08	0.08	0	0	0.16	0	0	0	0	7.14	0	0	0	0	0	0	0	0	0	7.14	1.69	0	0	0	0
Ism2	0.33	0.61	0.39	0	0.75	0	0	0	0.21	0.23	0	0	0.33	0.33	0	1.07	0	1.55	0	0	0	0	0	0	0	20
Isoc1	39.2	61.14	44.91	14.14	66.54	23.24	29.27	20.34	31.89	39.16	13.95	13.1	62.54	31.44	10.84	62.57	41.12	43.41	58.08	35.66	53.57	69.49	22.5	12	47.37	60
Isoc2a	2.04	2.88	1.16	0.47	4.11	1.8	1.13	1.48	0.21	0.7	0.68	0.64	3.34	0.67	0	1.07	2.8	0.78	2.99	1.4	5.36	0	0	0	0	0
Isoc2b	1.9	1.06	1.16	0.93	2.24	0.82	3.19	6.78	1.85	1.86	3.74	0.96	1.34	1.67	0.8	0	5.61	3.1	0	1.4	3.57	3.39	2.5	0	5.26	0
Ist1	19.96	20.98	26.31	20.28	29.72	13.26	13.88	24.36	25.93	27.74	19.73	16.29	24.75	25.75	15.26	30.48	26.17	22.48	37.13	38.46	19.64	23.73	27.5	20	52.63	40
Isy1	9.98	15.61	11.81	8.84	23.18	8.51	10.13	10.59	23.87	30.07	11.56	10.54	16.05	15.38	9.64	14.97	24.3	12.4	19.76	17.48	14.29	11.86	12.5	4	21.05	40
Isyna1	2.95	7.2	1.54	2.79	5.61	4.09	8.63	20.97	7.41	3.5	54.42	11.18	2.01	2.68	4.02	1.07	10.28	3.88	0	2.1	82.14	13.56	5	4	10.53	40
Itch	30.01	38.26	36.27	23.16	45.23	20.62	29.08	32.42	33.74	43.12	23.47	22.04	38.46	35.45	20.08	46.52	36.45	26.36	47.9	44.06	35.71	33.9	50	20	52.63	40
Itfg1	47.73	50.61	40.05	13.02	54.02	24.06	19.89	22.67	20.16	27.97	30.61	20.13	44.82	25.42	12.85	46.52	17.76	37.98	41.32	37.06	23.21	42.37	15	12	52.63	40
Itfg2	11.56	14.62	16.13	14.98	15.33	6.38	6.75	5.08	10.91	16.55	6.12	6.71	18.39	18.06	15.66	22.99	5.61	16.28	14.37	18.18	7.14	10.17	0	0	36.84	0
Itga1	8.6	9.24	1.93	0.56	19.44	3.93	6.19	1.06	0.41	1.86	70.07	85.3	6.69	1.34	0.4	6.42	2.8	14.73	2.4	0.7	53.57	3.39	0	4	0	0
Itga10	0.2	0.3	0.15	0	0.37	0.16	0	0.21	0	0	0.34	1.6	0	0	0.4	0	0.93	0	2.4	0	0	0	0	0	0	0
Itga11	0.13	0	0.15	0	0.19	0.16	0	0	0	0.23	0.68	5.43	0	0	0	0	0	0	0	0	10.71	0	0	0	0	20
Itga2	10.44	9.24	0.54	0.56	6.36	4.58	5.44	0.42	0.82	0.93	6.46	0	7.02	0.33	0.8	0.53	0.93	17.05	1.2	0.7	0	0	0	0	0	0
Itga2b	0.39	0.61	0.39	0.28	0.56	0.16	0.56	0.21	0	0.23	9.86	0.64	0.33	0	0.4	0.53	0.93	0	0	0	0	3.39	0	0	0	20
Itga3	0.33	0.38	0.85	0	0.37	0.33	0.19	0.21	0	0.23	2.72	0.64	0.33	0.33	0	1.07	0	0	0.6	2.8	10.71	8.47	0	0	0	0
Itga4	0.39	0.76	2.39	0.09	0	0.65	0	2.54	0.62	0.47	61.9	63.9	0.33	1.67	0.4	3.74	42.99	1.55	2.99	0.7	1.79	0	87.5	8	0	0
Itga5	5.06	8.71	0.39	0.28	8.41	2.95	1.69	4.45	1.23	2.1	35.03	4.15	3.01	0.67	0.4	0	3.74	2.33	1.2	0	16.07	0	7.5	4	0	20
Itga6	54.5	62.5	1	8.28	64.3	21.93	12.2	57.42	8.64	9.32	24.49	5.43	60.2	6.69	4.02	2.14	45.79	43.41	6.59	3.5	5.36	0	0	8	10.53	0
Itga7	13.07	8.71	0.31	0.56	8.79	3.27	0.94	1.27	0.21	0.23	0.34	5.75	6.02	0.33	0	0	0.93	5.43	0.6	0.7	0	1.69	0	0	0	0
Itga8	0.13	0	4.09	0.28	0.56	0.16	0	0	0	0.23	1.02	6.71	0.33	0.33	0	19.25	0.93	0	6.59	0	26.79	0	2.5	0	0	0
Itga9	0.13	0.15	11.19	0	0	0.98	0	20.55	0.21	0.7	2.38	6.71	0	7.69	1.2	13.37	27.1	1.55	11.38	4.9	12.5	0	0	0	15.79	20
Itgae	0.72	0.98	0.77	0	0.75	0.16	0	0.21	0	0.23	0	0	0.67	0.33	0.4	0	0	0.78	0	0	1.79	1.69	0	0	0	0
Itgal	0.07	0	0	0.09	0	0	0	5.08	0	0.23	0.68	0	0	0	0	0	11.21	0.78	0	0	0	0	85	0	0	0
Itgam	0.07	0	0	0.09	0	0	0.19	62.92	0	0.23	0.34	0.32	0.33	0	0.4	0	47.66	0	0.6	0	0	0	72.5	0	0	0
Itgav	41.23	50	56.64	2.23	54.58	22.91	16.51	25.21	6.79	9.79	16.33	38.02	40.8	21.07	2.41	56.15	14.02	27.91	47.9	29.37	35.71	5.08	10	4	63.16	20
Itgax	0	0	0	0	0.19	0	0	1.48	0	0	0	0	0	0	0	0	0	0	0	0	0	0	15	0	0	0
Itgb1	77.68	85.83	66.51	18.98	90.47	41.41	43.15	75	47.94	54.55	80.95	82.75	85.95	60.87	15.26	74.33	80.37	69.77	77.84	83.92	83.93	42.37	75	24	68.42	100
Itgb1bp1	28.82	38.41	22.61	9.77	35.7	16.2	12.95	19.49	19.55	28.44	24.15	22.68	29.1	19.73	9.64	25.13	22.43	30.23	29.94	32.87	33.93	16.95	17.5	8	21.05	60
Itgb1bp2	0.2	0.15	0.23	0.09	0.37	0	0	0.21	0	0.23	0.34	0	0.33	0	0	0	0	0	0	0	0	0	0	0	0	0
Itgb2	0	0	0	0	0	0	0	28.81	0	0	0.34	0	0	0	0	0	17.76	0	0.6	0	0	0	77.5	0	0	0
Itgb3	0	0.08	0.15	0	0	0	0	2.97	0	0	1.36	0	0.33	0.33	0	0.53	0	0.78	0	0.7	1.79	0	5	0	0	0
Itgb3bp	12.21	13.79	11.57	5.58	48.22	10.64	11.44	11.65	31.89	53.15	11.22	15.65	28.76	21.4	2.81	37.43	10.28	10.85	28.14	16.78	32.14	8.47	0	4	26.32	20
Itgb4	0.72	0	0.39	0	0.19	0	1.13	0	0.41	0	1.02	0.64	0.33	0	0	0	0	1.55	0	1.4	0	0	0	0	0	0
Itgb5	68.55	56.74	0.85	2.79	59.81	25.37	30.77	80.08	5.76	6.76	5.1	36.1	57.19	1.34	1.61	2.14	40.19	26.36	4.79	2.1	30.36	6.78	20	8	0	80
Itgb6	0	0	0	0	0	0	0	0	0	0	0	0	0	0	0	0	0	0	0	0	0	0	0	0	0	0
Itgb7	0.07	0.08	0	0.09	0.19	0.16	0	0.21	0	0	0.34	0	0	0	0	0	0	0	0	33.57	0	0	25	0	0	0
Itgb8	58.24	52.12	69.52	13.02	62.06	31.26	42.78	4.66	33.13	42.89	4.42	5.43	48.16	53.51	6.83	81.82	8.41	37.98	72.46	30.07	7.14	3.39	2.5	0	84.21	20
Itgbl1	0.26	0.15	0.39	0.93	0	0	0.94	0	0.21	0.23	0	0	0.33	0.33	1.61	0.53	0	0	0.6	0	14.29	1.69	0	0	0	100
Itih2	0	0	0	0	0	0	0	0	0	0	0	0	0	0	0	0	0	0	0	0	42.86	0	0	0	0	80
Itih3	21.93	15	0.23	0.84	19.63	6.06	12.38	0.85	2.47	1.17	0	0.64	12.04	0.67	0.8	1.07	0	6.2	0.6	3.5	1.79	0	0	4	0	0
Itih4	0	0	0	0	0	0	0	0	0	0	0	0	0	0	0	0	0	0	0	0	0	0	0	0	0	0
Itih5	16.48	6.14	0.54	0.19	10.65	2.95	6.19	0.85	0.62	0.47	17.35	53.99	7.02	1.34	0.4	1.07	0	13.18	0	0.7	96.43	0	5	0	0	60
Itk	0	0	0	0	0	0	0	0	0	0	0	0	0	0	0	0	0	0	0	0	0	0	0	0	0	0
Itm2a	17.73	17.8	12.5	1.77	14.95	8.67	8.82	2.54	3.09	3.96	86.39	19.17	12.71	8.36	4.02	20.32	1.87	15.5	16.77	27.27	100	45.76	2.5	12	21.05	100
Itm2b	99.21	99.55	95.29	46.79	98.69	72.01	95.31	98.73	70.16	80.65	83.33	93.29	99.67	87.29	40.96	98.4	100	98.45	95.81	90.91	100	86.44	92.5	52	100	100
Itm2c	65.2	75.83	37.96	14.98	75.33	32.73	47.84	62.92	22.22	21.68	50	51.12	69.57	24.08	15.66	36.9	59.81	74.42	38.92	50.35	100	62.71	17.5	20	47.37	80
Itpa	35.33	42.58	38.19	29.49	59.63	27	24.39	21.4	51.23	65.27	34.01	29.07	50.17	42.81	16.47	56.15	13.08	38.76	49.1	43.36	44.64	33.9	7.5	8	57.89	60
Itpk1	22.39	27.5	7.41	7.63	23.93	8.51	9.57	7.2	14.81	13.05	2.72	2.88	21.74	4.68	4.42	12.3	8.41	23.26	11.38	11.89	5.36	0	2.5	0	26.32	0
Itpka	2.63	1.67	0.39	0.19	7.85	0.49	0.94	0	0.82	2.56	2.04	1.6	3.34	0	2.01	0	0	0.78	0.6	0	1.79	0	0	0	0	0
Itpkb	18.65	15.15	12.89	0.74	16.82	7.2	6	19.07	3.7	2.33	51.7	17.57	15.72	7.69	0.8	14.44	42.06	20.16	16.77	15.38	28.57	3.39	32.5	8	21.05	0
Itpkc	1.77	2.2	2.08	3.16	1.87	0.65	2.06	8.69	2.88	3.73	0.68	2.88	1.34	4.01	2.41	3.74	5.61	3.88	4.79	4.2	1.79	3.39	0	0	10.53	0
Itpr1	2.5	4.09	7.64	1.3	6.73	1.15	5.63	2.54	2.06	3.26	33.33	17.57	5.69	1.34	3.61	7.49	1.87	2.33	2.99	2.1	42.86	0	7.5	0	10.53	0
Itpr2	40.51	41.82	73.23	2.23	39.63	19.48	10.51	33.26	4.32	6.53	31.97	40.89	29.1	48.49	1.61	81.28	21.5	28.68	67.07	93.71	28.57	5.08	10	8	68.42	40
Itpr3	0	0.08	0.08	0	0	0.16	0	0.85	0	0	9.18	0.96	0.33	0	0.4	0	4.67	0	0	0	1.79	0	7.5	0	0	20
Itprid2	20.35	23.71	15.82	1.67	28.41	7.69	15.38	31.14	3.7	6.29	15.99	7.99	17.39	7.36	1.61	20.32	35.51	27.13	20.96	28.67	12.5	1.69	22.5	0	31.58	0
Itprip	0.53	1.14	0.93	1.58	3.93	0.33	1.13	7.2	1.65	5.59	2.38	3.51	0.33	1	0.8	3.21	9.35	0	0	1.4	3.57	0	15	0	0	20
Itpripl1	0.59	0.68	1.08	0.93	4.67	0.65	0.56	15.04	5.35	4.2	5.1	6.07	2.34	2.01	0.4	4.81	18.69	1.55	1.2	1.4	0	1.69	2.5	4	5.26	0
Itpripl2	4.73	6.36	0.46	0.37	5.61	1.31	2.44	24.36	0.62	1.86	19.73	33.87	4.68	0.33	0	0	34.58	6.2	1.2	0	21.43	1.69	12.5	0	0	20
Itsn1	26.66	24.32	13.35	16.09	35.33	13.26	17.07	4.45	21.81	23.08	9.52	16.61	28.43	16.39	13.65	26.2	71.03	40.31	28.14	11.19	41.07	27.12	0	12	26.32	60
Itsn2	11.49	12.58	12.81	3.44	17.76	6.22	7.88	30.3	8.44	8.39	31.97	7.03	13.04	9.7	3.61	13.37	47.66	11.63	19.76	18.18	14.29	25.42	32.5	4	10.53	0
Ivd	32.37	36.82	13.73	6.98	43.74	18.99	22.89	5.3	16.46	14.69	5.78	8.63	45.15	13.38	3.61	18.18	13.08	40.31	27.54	23.78	21.43	18.64	5	12	26.32	20
Ivns1abp	26.99	32.05	28.78	29.3	56.64	19.48	32.83	56.78	53.5	72.96	36.05	8.95	26.42	40.13	31.33	61.5	50.47	31.01	37.13	36.36	23.21	38.98	25	0	63.16	0
Iws1	27.31	33.56	33.8	18.7	53.46	16.53	23.83	30.72	41.36	57.11	27.21	18.85	31.44	34.78	20.48	62.03	31.78	29.46	54.49	44.06	35.71	28.81	12.5	12	36.84	20
Iyd	1.38	1.44	0.08	0.09	1.5	0	0.38	0	0	0.23	0	0	1	0	0	0	0	0.78	0	0	1.79	0	0	0	0	0
Izumo1	0	0	0	0	0	0	0	0	0	0	0	0.32	0	0	0	0	0	0	0	0	0	0	0	0	0	0
Izumo1r	0	0	0	0	0	0	0	0	0	0	0	0	0	0	0	0	0	0	0	0	0	0	0	0	0	0
Izumo4	19.24	14.55	8.26	3.63	12.9	6.87	17.07	2.97	3.91	2.1	5.1	3.19	4.68	6.35	5.22	6.95	3.74	13.95	2.4	19.58	8.93	35.59	5	4	26.32	60
Jade1	13.72	11.89	16.05	5.77	37.94	8.67	10.32	13.14	22.84	48.72	10.88	6.71	14.72	19.06	7.63	49.2	23.36	5.43	39.52	6.99	8.93	25.42	2.5	0	47.37	0
Jade2	0.66	0.23	0.85	0	0.56	0.16	1.31	4.87	0	0.47	3.4	0	0.67	0	0.4	1.6	6.54	0.78	2.4	0.7	1.79	0	15	0	0	0
Jade3	1.97	3.48	2.24	3.44	3.55	1.96	3	3.6	6.58	9.09	1.36	1.6	1.34	6.69	3.61	4.28	2.8	2.33	2.4	2.1	1.79	0	0	0	0	0
Jag1	2.5	1.89	5.4	0.84	4.49	2.78	11.26	1.06	10.49	16.32	22.45	20.45	3.01	5.69	1.61	5.35	0.93	2.33	5.99	4.9	42.86	8.47	0	4	5.26	20
Jag2	0.2	0.3	1.08	0.37	0.19	0.49	0.75	1.69	0.82	1.17	38.44	0.96	0	1	1.61	2.14	3.74	0	2.4	2.1	0	22.03	0	0	0	0
Jagn1	39.99	50.91	33.95	16.37	49.35	20.79	16.51	16.53	30.25	24.71	30.61	25.24	51.17	29.77	14.06	32.62	17.76	27.91	43.11	55.24	55.36	33.9	5	4	42.11	0
Jak1	53.58	51.74	36.19	10.05	59.44	26.51	42.78	51.91	29.63	29.84	39.12	40.26	47.49	28.09	19.68	46.52	65.42	51.94	41.32	28.67	51.79	44.07	62.5	8	47.37	80
Jak2	17.4	18.41	17.59	9.86	24.49	11.29	15.38	14.41	12.76	15.38	29.25	7.67	13.71	16.39	10.84	23.53	12.15	20.16	25.15	20.28	16.07	18.64	17.5	12	36.84	0
Jak3	0.13	0.23	0.15	0.19	0.19	0.16	0.19	14.19	0	0	18.37	2.24	0	0	0.4	0	6.54	2.33	0	0	0	1.69	7.5	0	0	20
Jakmip1	0.85	0.23	0.93	0.09	0.19	0.49	3.19	0.21	0	0	0	0	0.33	0.67	2.01	0	0	3.1	0	21.68	0	13.56	0	0	0	0
Jakmip2	12.21	21.89	27.78	19.16	20	11.95	15.01	2.12	23.25	28.21	1.36	1.28	17.39	27.09	19.28	34.22	2.8	20.16	41.32	25.87	0	49.15	2.5	4	47.37	20
Jakmip3	0.13	0	0	0	0	0	0	0	0	0	0	0	0	0	0.8	0	0	0	0	4.2	0	3.39	0	0	0	0
Jam2	64.81	72.88	39.27	4.93	77.57	31.42	32.65	12.29	24.49	32.63	51.36	4.79	75.59	36.45	3.61	55.08	4.67	48.06	47.31	49.65	12.5	1.69	2.5	20	36.84	0
Jam3	18.52	21.29	36.5	6.23	23.18	13.75	22.7	3.39	25.31	24.71	9.52	24.6	25.42	36.79	6.83	43.32	0.93	19.38	41.92	65.03	44.64	13.56	2.5	0	47.37	20
Jaml	0.07	0	0	0	0	0.16	0	0.21	0	0	1.7	5.75	0	0	0	0	0	0	0	0	5.36	0	7.5	0	0	0
Jarid2	21.8	24.17	20.68	27.91	24.3	10.8	16.32	17.58	28.6	30.3	30.27	13.74	23.75	31.1	24.9	20.32	19.63	25.58	35.93	30.77	19.64	42.37	35	12	57.89	20
Jazf1	1.58	0.76	4.17	1.02	1.31	0.33	1.69	0.64	1.65	1.63	0.68	0	0	3.34	2.01	8.02	2.8	0.78	5.39	3.5	1.79	13.56	0	0	10.53	0
Jcad	4.6	5.38	4.09	1.77	7.29	2.45	3	1.06	2.47	3.5	68.03	8.31	3.34	3.01	2.41	5.88	0.93	4.65	4.19	1.4	58.93	8.47	0	0	5.26	40
Jchain	0.07	0.38	0	0	0	0	0.19	0	0	0	0	0	0.33	0	0	0.53	0	0	0	0	0	0	0	0	0	0
Jdp2	7.29	8.56	9.57	1.21	9.91	4.58	6.75	5.72	3.09	5.83	5.44	11.82	7.69	2.34	1.61	10.16	17.76	12.4	8.38	7.69	17.86	16.95	12.5	4	31.58	0
Jhy	0	0	0	0	0	0	1.13	0	0	0.23	0	0	0	0	0.4	0.53	0	0	0	0	0	1.69	0	0	0	0
Jkamp	56.93	67.73	44.75	32.28	67.85	26.68	29.46	22.46	39.71	46.62	35.71	28.43	63.21	36.79	22.89	50.27	32.71	57.36	60.48	60.84	66.07	52.54	15	8	73.68	40
Jmjd1c	48.06	45.15	51.54	37.49	60	29.62	38.84	81.99	43.21	54.31	49.32	30.03	38.8	65.55	26.91	61.5	82.24	38.76	65.27	72.73	62.5	37.29	42.5	8	63.16	20
Jmjd4	4.53	4.24	4.63	1.67	3.55	3.11	2.81	2.12	4.32	3.96	4.08	0.96	5.02	3.34	1.2	5.88	0	1.55	4.79	6.29	8.93	3.39	0	0	10.53	0
Jmjd6	23.57	28.71	25.39	20.93	34.39	14.08	11.82	26.91	26.95	32.63	32.99	17.57	28.76	31.44	13.65	29.41	21.5	17.05	40.72	46.85	16.07	27.12	12.5	12	26.32	0
Jmjd7	10.7	15.23	9.57	3.91	15.14	6.87	4.88	3.81	8.02	9.56	14.29	7.99	11.71	13.71	1.61	14.97	0.93	10.08	13.77	6.29	10.71	5.08	0	4	21.05	20
Jmjd8	13.85	19.09	12.96	8.19	15.89	5.4	5.63	5.08	6.79	7.46	11.9	6.39	10.03	13.71	5.62	9.63	2.8	15.5	13.77	21.68	12.5	10.17	2.5	4	15.79	20
Jmy	25.28	27.58	25.69	16.28	28.41	14.24	20.45	9.53	28.4	28.9	39.8	12.78	20.4	26.42	15.66	29.95	13.08	24.81	26.95	60.14	14.29	23.73	12.5	12	63.16	20
Josd1	13.13	16.97	13.66	15.16	25.98	10.15	11.07	12.71	20.78	23.31	14.29	8.31	15.38	16.05	13.65	18.18	11.21	11.63	16.17	20.98	23.21	16.95	2.5	4	31.58	0
Josd2	15.36	20.68	16.9	5.77	19.07	12.27	14.45	11.86	18.93	20.51	13.95	14.06	17.39	16.05	4.82	11.76	20.56	27.91	22.75	46.15	35.71	18.64	10	4	31.58	20
Jph1	1.12	0.53	2.01	1.02	1.12	0.65	1.5	0.42	4.32	7.69	8.16	0.32	2.01	3.01	1.2	6.95	0	0.78	2.99	6.29	3.57	18.64	0	0	10.53	0
Jph2	0.2	0.15	0	0	0.75	0.33	0	0	0.21	0	0.34	0.96	0	0	0	0	0	0	0	0	0	0	0	0	0	0
Jph3	0.46	0.23	12.19	3.16	0	1.15	0.19	0.85	1.03	1.63	0.68	0	0	8.03	3.61	9.63	0	0.78	17.37	6.29	0	13.56	0	4	10.53	0
Jph4	2.82	5.08	12.73	4.19	3.18	1.15	2.81	0	1.44	0.23	1.02	1.92	3.01	2.01	30.12	3.21	0	0.78	6.59	5.59	0	52.54	0	0	26.32	0
Jpt1	46.82	63.11	68.67	96	86.73	41.41	37.71	67.58	96.09	99.07	41.5	42.17	96.99	85.95	73.09	93.05	67.29	53.49	99.4	79.02	55.36	71.19	55	36	100	60
Jpt2	3.02	5.53	3.94	2.23	22.06	3.27	2.25	11.86	18.11	25.87	5.78	3.19	7.69	8.03	2.41	19.25	8.41	3.88	11.38	10.49	7.14	6.78	0	0	10.53	0
Jpx	9.46	15.3	8.95	7.91	15.14	7.86	9.19	5.93	13.99	17.25	7.14	3.51	12.71	19.4	8.03	10.16	4.67	13.95	17.96	17.48	8.93	10.17	2.5	16	21.05	0
Jrk	2.1	2.8	4.01	2.23	3.93	1.96	2.44	0.42	3.09	3.26	0.68	0.96	5.35	6.69	3.61	2.14	0.93	0.78	7.78	2.1	3.57	5.08	0	0	5.26	0
Jrkl	14.38	15.45	9.8	11.53	21.5	9.66	8.44	10.81	15.02	17.72	8.84	8.63	17.39	11.37	6.43	9.63	8.41	10.85	16.17	13.29	5.36	18.64	2.5	0	42.11	0
Jsrp1	0.13	0.3	0.08	0.09	0.19	0	0.38	0	0.21	0	0	0.64	0.33	0	0.4	0	0	0	0	0	1.79	3.39	0	0	0	0
Jtb	64.48	74.92	54.24	20.28	73.27	37.32	51.22	45.76	48.15	47.09	36.73	27.16	65.55	47.83	19.68	64.71	44.86	69.77	63.47	74.13	71.43	40.68	35	16	73.68	60
Jun	95.01	97.73	64.51	65.4	96.82	64.16	93.81	95.76	86.21	86.71	84.01	65.81	91.3	66.89	32.53	74.33	99.07	92.25	64.07	44.06	96.43	52.54	30	40	94.74	80
Junb	82.67	87.2	23.69	10.51	76.26	45.99	37.15	94.7	27.78	30.07	80.27	71.25	75.25	37.79	10.04	23.53	97.2	88.37	17.37	10.49	87.5	20.34	85	28	26.32	40
Jund	88.64	92.8	64.27	74.79	91.21	57.12	83.3	90.25	88.68	93.24	72.45	64.86	86.29	75.59	53.01	75.94	96.26	89.92	76.65	60.14	96.43	76.27	45	48	89.47	80
Junos	1.84	1.67	0.62	0.65	1.5	0.65	2.06	1.06	1.44	0.93	0.68	0.32	1.67	1	0.4	1.07	0	3.1	1.2	0	0	0	0	0	5.26	0
Jup	4.01	3.33	0.93	7.26	3.18	2.45	2.44	16.1	2.06	4.2	45.58	33.87	4.01	3.01	6.02	2.14	16.82	6.98	1.8	2.1	23.21	8.47	7.5	4	0	0
K230015D01Rik	1.51	2.35	0.85	1.21	2.99	0.98	0.94	0.42	1.23	0.7	4.42	0.32	3.34	0.33	0.4	0.53	1.87	2.33	0	1.4	0	1.69	0	0	5.26	0
Kalrn	15.1	9.7	7.95	12.56	12.71	4.91	10.69	1.27	4.12	7.93	6.46	7.67	7.02	5.69	14.06	10.16	0.93	2.33	9.58	0.7	8.93	8.47	0	12	26.32	0
Kank1	18.98	24.09	33.64	1.12	27.1	9.98	2.06	2.54	1.85	2.1	10.54	13.42	11.37	20.4	0.8	40.11	2.8	49.61	50.9	72.73	10.71	8.47	0	8	31.58	0
Kank2	4.86	5	0.15	0.84	7.48	2.62	3.38	2.97	2.88	4.66	10.2	24.6	4.35	0	0.4	1.07	16.82	5.43	0	0	35.71	0	0	0	0	20
Kank3	3.74	4.09	3.01	1.95	8.6	1.8	3.19	4.87	3.09	7.93	63.95	2.56	4.01	3.34	0.8	4.28	8.41	6.2	5.99	3.5	14.29	8.47	0	4	0	0
Kank4	0.46	0.3	0.15	0	0.19	0	0	0	0.21	0	18.71	1.6	0.67	0	0	0	0	0.78	0	0	0	1.69	0	4	0	20
Kank4os	0	0.15	0.08	0.09	0	0	0	0	0	0	0.34	0.32	0	0	0	0	0	0	0	0	0	0	0	0	0	0
Kansl1	28.1	29.39	28.86	32	38.32	17.18	23.26	40.04	40.33	53.38	27.21	17.25	24.08	33.44	18.47	41.71	38.32	26.36	35.93	34.27	41.07	27.12	17.5	8	36.84	80
Kansl1l	20.22	18.64	10.73	12.19	32.52	8.67	12.57	21.19	13.79	27.27	11.22	5.75	14.38	10.03	7.63	26.74	34.58	21.71	22.16	6.99	17.86	20.34	7.5	0	15.79	0
Kansl2	31.71	39.92	28.7	22.98	53.08	18.66	17.82	16.74	39.71	47.55	19.73	13.1	41.81	37.12	19.28	45.99	21.5	32.56	44.91	36.36	21.43	25.42	12.5	8	57.89	60
Kansl3	19.5	17.88	14.04	11.35	29.72	10.31	14.26	13.14	20.58	25.41	15.31	9.27	15.05	13.04	10.04	21.93	12.15	15.5	25.75	14.69	21.43	37.29	7.5	4	31.58	40
Kantr	6.5	6.74	5.17	4.28	7.85	2.62	7.69	4.03	5.35	6.53	2.72	2.88	10.03	6.02	7.63	7.49	2.8	6.2	12.57	5.59	1.79	22.03	5	0	0	0
Kars	17.27	27.5	19.21	11.16	39.44	14.4	11.44	16.1	28.4	40.56	21.09	16.29	28.76	24.75	10.84	35.29	19.63	23.26	33.53	26.57	28.57	22.03	12.5	8	42.11	20
Kat14	5.45	6.82	6.1	3.53	10.84	4.26	2.81	8.9	9.26	11.42	6.12	3.19	7.02	6.69	4.42	9.63	4.67	0.78	13.77	9.79	7.14	8.47	10	0	0	0
Kat2a	7.55	10.76	11.96	3.63	14.95	7.36	6	6.99	10.29	12.82	12.59	6.71	14.72	9.36	4.42	16.04	7.48	10.08	20.96	21.68	8.93	20.34	0	8	31.58	0
Kat2b	15.69	21.67	10.49	5.4	25.79	7.53	10.13	11.44	6.79	15.15	19.73	15.02	14.72	6.02	9.64	12.83	15.89	17.83	7.19	10.49	28.57	18.64	10	0	10.53	0
Kat5	17.4	19.47	13.81	9.95	24.67	10.31	10.51	9.11	12.14	16.08	8.84	10.54	16.72	10.7	8.03	18.18	8.41	13.95	17.96	24.48	17.86	18.64	5	8	26.32	0
Kat6a	41.89	47.65	32.1	19.07	56.45	19.31	30.39	29.66	38.27	48.02	24.83	18.53	43.48	36.12	18.88	43.32	29.91	37.21	55.69	35.66	30.36	32.2	12.5	12	68.42	40
Kat6b	31.32	31.14	29.24	45.02	40.37	15.88	36.02	11.23	43.83	63.4	20.75	10.54	24.75	31.1	24.9	33.69	13.08	27.91	37.13	23.78	21.43	42.37	7.5	12	68.42	0
Kat7	16.22	18.03	17.9	12.37	30.84	9	12.01	16.31	25.1	38.69	18.03	15.34	23.75	22.07	9.24	38.5	17.76	14.73	43.71	25.87	23.21	23.73	2.5	4	26.32	0
Kat8	10.97	11.44	8.18	7.26	14.95	8.18	7.69	7.42	14.81	16.78	9.52	4.79	14.72	9.7	3.21	11.76	5.61	6.2	13.17	10.49	1.79	13.56	5	4	15.79	0
Katna1	10.9	15.3	9.8	11.72	18.88	9	9.57	16.53	23.46	27.04	9.86	8.31	13.38	14.72	7.63	11.76	13.08	13.18	12.57	16.78	19.64	10.17	22.5	0	15.79	20
Katnal1	14.31	16.44	11.65	12.19	18.88	6.71	9.94	5.3	18.72	24.01	3.4	4.47	21.4	15.72	9.24	17.65	7.48	11.63	17.96	32.87	12.5	20.34	0	8	26.32	20
Katnal2	1.38	1.89	1.39	0.56	6.92	2.45	7.5	0	4.53	5.59	0	0.96	6.69	0.33	0.8	5.35	0.93	1.55	14.37	0.7	0	1.69	0	0	10.53	20
Katnb1	10.77	11.06	10.8	5.49	18.88	6.06	9.57	4.45	10.29	18.65	8.84	6.39	9.7	7.02	3.21	26.2	4.67	9.3	23.35	12.59	7.14	13.56	0	4	21.05	0
Katnbl1	22.26	22.95	21.06	10.42	41.68	12.93	18.39	15.47	27.57	31	21.43	13.1	31.1	18.39	11.24	39.57	19.63	15.5	53.29	32.17	21.43	11.86	7.5	4	36.84	0
Kazald1	1.25	1.29	1.16	0	1.68	0.65	0.19	0.42	0.21	0	2.72	0.64	1.67	0.33	0	0.53	0.93	0	0	0.7	7.14	1.69	0	0	0	0
Kazn	12.8	22.2	11.96	0.93	24.67	6.06	8.82	0.21	1.85	3.73	7.82	8.63	12.71	11.04	3.21	21.39	1.87	23.26	16.77	69.93	28.57	0	0	4	5.26	20
Kbtbd11	65.2	71.06	57.41	6.42	73.83	35.52	39.77	4.03	21.81	27.97	27.89	5.43	64.55	44.15	5.22	62.57	4.67	50.39	62.28	11.89	10.71	18.64	2.5	12	57.89	20
Kbtbd12	0.07	0	0	0	0	0.16	0	0.64	0.41	0.23	0	0	0	0.33	0	0	0	0	0	0	0	0	0	0	0	0
Kbtbd13	0.07	0	0	0	0	0	0	0	0	0	0	0.96	0	0	0	0	0	0	0	0	0	0	0	0	0	0
Kbtbd2	15.89	17.35	11.96	14.14	33.46	8.18	9.94	28.81	23.46	36.83	28.23	15.65	23.75	13.04	10.04	22.99	35.51	24.81	29.34	23.08	8.93	30.51	17.5	0	21.05	0
Kbtbd3	9	11.59	6.94	3.72	11.96	5.89	4.69	5.72	5.14	8.86	9.86	8.95	10.37	7.69	2.41	13.37	1.87	9.3	11.38	22.38	5.36	8.47	0	0	10.53	0
Kbtbd4	9.65	11.89	9.65	6.23	16.82	6.38	8.44	5.51	12.76	10.02	6.46	3.19	14.72	7.69	2.41	14.97	9.35	10.85	16.17	6.99	8.93	16.95	2.5	4	21.05	20
Kbtbd6	0.13	0.15	0.93	0.47	6.36	0.65	0	0.42	4.12	8.62	0.68	0.96	1.34	0.33	0	4.28	0	0	4.19	0	1.79	0	0	0	0	0
Kbtbd7	7.29	7.73	8.49	4.09	8.22	6.22	4.5	6.99	6.79	6.99	5.1	2.56	7.69	7.02	4.42	8.56	4.67	4.65	7.78	8.39	3.57	13.56	2.5	0	10.53	0
Kbtbd8	5.84	7.42	9.57	1.58	12.34	4.26	2.44	3.81	4.53	6.76	2.04	0	3.68	8.03	2.01	17.11	2.8	6.2	17.37	6.99	1.79	5.08	0	4	5.26	0
Kcmf1	44.12	55.61	37.04	22.98	69.91	26.19	24.77	35.81	40.53	51.05	37.07	27.16	58.86	29.43	14.46	49.2	35.51	42.64	50.3	52.45	53.57	27.12	22.5	16	36.84	80
Kcna1	0.07	0	11.11	0	0.37	1.15	0	0.21	0	0.47	0	0	0	1.34	0.4	10.16	0	0	4.79	6.99	0	0	0	0	15.79	0
Kcna2	40.32	38.56	30.48	2.79	33.46	15.06	16.14	2.33	3.5	4.2	1.7	2.24	35.45	16.05	2.41	28.88	3.74	27.91	23.35	34.97	3.57	6.78	5	4	47.37	0
Kcna3	0.2	0.23	1.08	0.19	0.37	0.16	0.38	0.21	0.21	0.93	0	0	0	0.67	0	1.07	0	0	1.8	0	0	0	0	0	0	0
Kcna4	0.79	0	3.63	0.19	0.19	0.33	0.38	0.21	0	0.23	0.34	0	0	1	3.21	2.67	0	0	0.6	0	0	40.68	0	0	5.26	0
Kcna5	0.07	0	0.31	0.19	0	0	0	0	0	0	3.4	0	0	0.33	0	0	0	0	0	0	0	0	0	0	0	0
Kcna6	10.51	9.77	17.44	1.02	8.97	5.73	2.25	0.64	1.03	0.93	6.46	0.32	5.02	8.03	1.2	11.23	0.93	13.95	13.17	6.29	3.57	42.37	0	8	21.05	0
Kcna7	0	0	0	0	0	0	0	1.69	0	0	0.34	0	0	0	0	0	0	0	0	0	0	0	0	0	0	0
Kcnab1	2.17	1.44	1.77	1.3	3.18	0.98	0.75	0.42	3.7	1.17	1.02	1.6	2.01	2.01	1.2	2.67	1.87	0.78	2.4	1.4	0	3.39	2.5	0	5.26	0
Kcnab2	0.33	0.61	1.39	0.56	2.99	0.33	0.75	0	0.82	4.2	0	0.32	0.67	1	0.8	6.95	13.08	0	1.2	2.8	1.79	5.08	15	0	5.26	0
Kcnab3	0.66	0.83	2.01	1.67	3.18	0.16	0	0.85	2.67	5.13	0.34	0.96	3.68	2.01	0.4	6.42	0.93	0.78	4.79	1.4	0	3.39	0	0	0	0
Kcnab3os	0	0.08	0	0	0.19	0	0	0	0.21	0.23	0	0	0	0	0	0	0	0	0	0	0	0	0	0	0	0
Kcnb1	22.26	18.94	23.77	1.95	18.13	8.67	18.76	1.06	5.35	3.73	1.7	1.6	8.03	11.04	9.64	20.86	0.93	8.53	22.16	4.9	3.57	33.9	2.5	4	36.84	0
Kcnb2	0.72	1.36	12.96	3.63	3.55	1.47	1.13	0.42	1.23	5.13	0.34	0.32	0.33	7.69	5.62	24.6	1.87	0	17.96	4.9	0	71.19	0	4	5.26	0
Kcnc1	4.07	2.8	8.87	24.19	8.6	7.86	3	0.85	29.01	30.3	1.36	1.28	1.34	21.07	12.85	12.3	1.87	2.33	7.19	3.5	0	16.95	0	0	47.37	0
Kcnc2	0.72	0.91	1.47	0.93	0.93	0.49	2.06	0.42	1.03	0.47	0	0	0.67	1	2.41	3.74	0.93	0.78	2.99	0	0	30.51	0	0	0	0
Kcnc3	9.52	5.83	19.14	3.44	5.05	5.4	2.25	0.42	3.7	5.83	1.36	0.32	5.35	9.36	6.43	20.86	1.87	7.75	25.75	19.58	1.79	11.86	2.5	4	36.84	0
Kcnc4	4.86	2.88	3.32	0.37	2.24	0.82	2.06	0	0	0.23	0.68	0.32	1	0	0.8	1.6	0.93	3.1	0.6	0	1.79	0	2.5	0	0	0
Kcnd1	1.97	2.2	0.69	0.37	1.5	0.98	0.56	3.81	0	0.47	0	0.32	1.34	0.67	0.4	0.53	1.87	3.88	0	0.7	1.79	3.39	0	0	0	0
Kcnd2	25.61	20.91	69.44	2.05	33.46	15.06	4.13	2.12	2.67	4.2	2.38	3.19	19.06	34.11	12.45	81.28	2.8	8.53	78.44	11.89	7.14	5.08	2.5	4	78.95	20
Kcnd3	25.61	23.94	32.1	17.12	23.74	13.75	11.82	1.48	12.96	13.05	2.38	2.24	19.06	33.78	7.23	35.29	0.93	16.28	37.72	3.5	0	10.17	2.5	0	47.37	0
Kcnd3os	2.89	3.03	4.01	0.74	2.24	3.11	1.31	0.21	0.82	0.47	0.34	0.64	3.68	3.34	1.61	2.67	0	1.55	2.4	1.4	0	0	0	8	5.26	0
Kcne1	0.07	0.08	0	0	0.19	0	0	0	0	0	0	0	0	0	0.4	0	0	0	0	0	0	0	0	0	0	0
Kcne1l	59.49	48.94	3.24	3.81	49.53	20.13	51.03	2.97	18.93	25.41	3.06	3.83	52.51	5.69	1.2	3.74	1.87	73.64	2.4	3.5	7.14	3.39	2.5	16	10.53	0
Kcne2	0	0	0	0	0.19	0	0	0	0.21	0	0	0	0	0	0	0.53	0	0	0.6	0	0	0	0	0	0	0
Kcne3	0	0	0	0	0	0	0	0	0	0	1.02	0	0	0	0	0	0.93	0	0	0	0	0	0	0	0	0
Kcne4	0.13	0	0	0	0	0.33	0.19	0	0	0	0.68	12.14	0	0	0	0	0	0	0	6.99	0	0	0	0	0	40
Kcnf1	0.2	0.3	1.54	1.67	0	0	0.19	0	1.23	0.47	0	0	0.33	2.34	1.2	2.14	0	1.55	0.6	0	0	0	0	0	5.26	0
Kcng1	0	0	0	0.09	0.19	0	0	0	0	0.23	0	1.6	0	0	1.2	0	0	0	0	0	0	0	0	0	0	0
Kcng2	0.26	0.15	0.54	0.09	0	0	0	0.85	0.21	0.23	10.88	0.32	0	0.33	0.4	0.53	2.8	0.78	0	0.7	0	0	0	0	0	0
Kcng4	0	0.08	0	0	0.19	0	0	0	0	0	0	0	0	0	0	0	0	0	0	0	1.79	0	0	0	0	0
Kcnh1	0.07	0	0	0.09	0	0	0	0	0	0	0	0	0	0	0.8	0	0	0	0.6	0	0	1.69	0	0	0	0
Kcnh2	0.46	0.08	3.47	1.3	0	0.98	0.56	0	0.82	0.47	0	0	0.33	2.01	2.41	2.14	0	0	2.4	1.4	1.79	6.78	0	0	0	0
Kcnh3	0.07	0	0	0	0.19	0	0.38	0	0.21	0	0	0	0	0.33	0.4	0	0	0	0	0	0	0	0	0	0	0
Kcnh4	0	0.15	0.62	2.6	0.19	0	0	0.21	1.65	1.17	0.68	0	0	0.67	2.41	1.6	0	0	1.2	0	0	0	0	0	0	0
Kcnh5	2.23	1.36	2.01	0.56	1.5	0.65	5.25	0	0.62	0.93	0.34	0.32	0.67	0.33	0	5.35	0	0	1.2	0	1.79	0	0	0	5.26	0
Kcnh7	2.56	1.74	5.63	9.77	4.11	2.62	15.01	0.85	12.35	24.48	0.68	0.96	3.68	3.34	11.24	7.49	0	2.33	5.39	1.4	0	88.14	2.5	4	10.53	0
Kcnh8	0.59	0	9.65	4.09	0	0.98	0	0.21	1.44	1.4	0	0	0.33	4.01	2.81	6.42	0	0	4.19	0.7	0	0	0	0	31.58	0
Kcnip1	3.68	2.65	13.58	1.67	2.8	1.8	2.63	1.06	1.03	1.63	0.34	0	1.67	6.35	2.81	17.11	0	0.78	11.98	6.99	0	30.51	0	0	15.79	0
Kcnip2	1.84	2.5	4.94	0	2.43	0.49	1.5	0.42	0.21	0.7	0	0.32	2.01	1	0.8	6.42	0	3.1	3.59	5.59	0	49.15	0	0	10.53	0
Kcnip3	40.77	54.32	56.17	5.12	49.16	19.97	16.51	2.54	17.08	20.28	1.02	3.19	39.46	55.52	4.82	57.75	4.67	20.16	55.09	25.17	12.5	0	0	16	57.89	20
Kcnip4	0.53	0.45	2.08	0.28	0.37	0.33	5.82	0	0.41	0.93	0	0	0.67	0.67	0.8	2.14	0	0.78	2.4	0	35.71	49.15	0	0	5.26	0
Kcnj10	74.06	82.73	32.87	4	80.37	32.24	41.46	6.57	16.67	17.02	3.74	4.47	76.59	28.43	2.41	44.92	5.61	64.34	53.29	48.25	3.57	0	5	12	42.11	20
Kcnj11	0.59	0.53	1.16	0.37	0	0.82	0.56	0	0.41	0.23	0	0	0.33	0	2.01	0	0	0	0	0.7	0	3.39	0	0	0	0
Kcnj12	0	0	0.23	0	0	0.33	0	0	0	0	0	3.19	0	0.67	0.4	0.53	0	0	0.6	2.8	1.79	0	0	0	0	0
Kcnj13	0.79	0.68	1	0.47	1.31	0.33	0.75	0.42	0.41	0.47	0.34	0.32	0.67	0	0.8	1.07	0	3.1	2.4	0.7	12.5	1.69	0	0	0	0
Kcnj14	0.07	0	0	0	0	0	0	0.21	0	0.23	0.68	0	0	0	0	0	0	0	0.6	0	0	0	0	0	0	0
Kcnj15	0	0.08	0	0	0	0	0	0	0	0	2.38	0.64	0	0	0	0	0	0.78	0	0	0	0	0	0	0	0
Kcnj16	27.31	31.36	17.52	1.02	25.23	10.47	2.06	1.69	1.03	1.17	0.68	0.64	20.74	2.01	0.4	16.04	1.87	10.85	10.18	5.59	0	0	0	0	10.53	0
Kcnj2	0.26	0.23	0.93	0.09	0.37	0.82	0	3.18	0.41	0	41.84	0.64	1	0.33	0	2.14	0	0.78	1.2	0	0	0	2.5	4	0	0
Kcnj3	0.2	0	1.77	1.67	0	0	0	0	0.82	1.17	0	0.64	0.33	2.34	1.61	1.6	0	0	1.8	4.9	0	6.78	0	0	5.26	0
Kcnj4	0	0.08	0.23	0	0.37	0.33	0	0	0.21	0	0	0	0.33	0	0	0.53	0	0	0.6	0	1.79	0	0	0	0	0
Kcnj5	0	0	0.08	0	0	0	0	0	0.21	0	0	0	0	0	0	0	0	0	0	0	0	20.34	0	0	0	0
Kcnj6	3.87	20.15	2.31	0.47	15.14	1.8	0.56	0.21	0.21	0	1.02	0	6.69	0	0	1.07	0	37.21	1.2	0	0	3.39	0	0	0	0
Kcnj8	0.39	0.08	0.23	0.09	0.37	0	0	0.42	0	0.23	9.52	81.15	0.67	0.33	0.4	0.53	0	0.78	0	0.7	1.79	1.69	0	0	0	0
Kcnj9	0.07	0.08	2.01	0.37	0.19	0.16	0	0.64	0.41	0.47	0	0	0	0.33	0.4	1.6	0	0	1.8	0	0	5.08	0	0	0	0
Kcnk1	29.88	41.21	28.55	1.77	49.72	13.58	21.76	1.27	7.2	9.56	1.02	2.24	32.11	19.06	6.02	34.76	2.8	27.13	22.75	4.9	5.36	0	0	0	31.58	0
Kcnk10	20.42	26.89	27.39	13.77	26.36	15.06	25.89	2.97	23.87	30.07	1.02	2.56	17.39	30.1	13.65	33.16	3.74	4.65	28.74	8.39	0	11.86	0	8	47.37	0
Kcnk12	0.2	0.23	3.47	0.19	0.19	0.65	0.38	24.79	0.41	1.63	0	0.32	0.33	2.01	0.8	1.07	1.87	0	1.2	3.5	1.79	3.39	0	0	5.26	20
Kcnk13	0.07	0.08	0.39	0.37	0.37	0	0.19	27.12	0.21	0.23	0	0	0.33	1.67	0	0	4.67	1.55	0	0.7	0	0	0	0	0	0
Kcnk2	69.14	51.06	46.37	19.63	50.28	26.19	69.61	3.81	17.08	17.02	4.08	5.11	42.81	32.78	30.92	48.13	3.74	35.66	36.53	13.29	60.71	45.76	0	20	63.16	0
Kcnk3	0.2	0.68	2.24	0.37	0.56	0.82	0.56	0	0.21	0.23	1.02	2.88	0.33	1.67	1.2	1.6	0	5.43	2.99	0	0	0	0	0	5.26	0
Kcnk4	0.07	0.15	0.15	0	0.19	0	0.19	0.21	0	0	0	0.32	0	0.33	0.4	0.53	0	0.78	0.6	0	0	1.69	0	0	0	0
Kcnk5	0.46	0.91	0.77	0.19	6.92	0.33	1.5	0.21	1.23	1.17	0.34	0.32	1	0.33	0	2.67	0.93	0.78	0	0.7	0	0	0	0	0	20
Kcnk6	0.07	0	0	0	0	0	0.19	19.28	0	0	0.68	0	0	0	0	0	20.56	0	0	0	0	0	5	0	0	20
Kcnk7	0.46	0.23	0.15	0.09	0.19	0.16	0.19	0.42	0	0	1.36	0.32	0.33	0	0	0	0	0.78	0	0.7	0	1.69	0	0	0	0
Kcnk9	0.13	0.15	0.08	0	0	0	0	0	0	0	0	0	0	0	0.4	0	0.93	0	0	0	0	47.46	0	0	0	0
Kcnma1	1.12	1.44	15.97	1.21	1.87	1.31	0.19	3.18	1.03	0.23	0	1.28	0.67	7.69	9.64	23.53	0	7.75	18.56	2.8	1.79	44.07	2.5	0	31.58	0
Kcnmb1	0	0	0	0	0.19	0	0.19	0	0	0	2.38	16.61	0	0	0	0	0	0	0	0	0	0	0	0	0	0
Kcnmb2	0.07	0	2.01	2.88	0.37	0.33	0	0	2.67	3.5	0.68	1.28	0	0	2.01	4.28	0	0	4.19	1.4	1.79	22.03	0	0	15.79	0
Kcnmb3	0	0	0	0	0	0	0	0	0	0	0	0	0	0	0	0	0	0	0	0	0	0	0	0	0	0
Kcnmb4	24.49	19.92	52.01	8.84	32.9	15.06	3	3.39	11.73	12.12	1.02	2.24	28.43	40.47	7.63	70.05	3.74	44.19	59.88	11.19	5.36	5.08	2.5	4	68.42	20
Kcnmb4os1	0.13	0	0.08	0	0	0	0	0	0	0	0	0	0	0	0	0	0	0	0	0	0	0	0	0	0	0
Kcnmb4os2	6.24	6.67	16.2	5.02	9.35	6.71	0.75	0.85	3.29	4.66	1.7	0.32	5.35	13.38	7.63	21.93	0	17.05	19.16	5.59	5.36	0	2.5	0	31.58	0
Kcnn1	1.51	3.64	2.24	6.98	1.5	1.96	0.38	0.64	3.09	3.73	0	0	2.68	1.34	3.21	0	1.87	0.78	0	6.99	0	1.69	0	0	5.26	20
Kcnn2	27.38	20.98	3.24	17.21	25.79	8.67	20.26	2.12	16.87	20.98	1.7	0.96	19.06	6.02	6.43	5.88	1.87	18.6	3.59	2.1	0	3.39	0	4	26.32	20
Kcnn3	22.59	15.15	2.85	1.95	22.06	5.89	14.82	0.85	2.06	2.33	1.36	1.28	13.71	1.34	4.42	1.07	0.93	7.75	2.99	2.8	1.79	1.69	2.5	0	0	0
Kcnn4	1.18	0.38	1.47	0	0.75	2.29	1.69	0.21	0.41	0.47	0.68	0	0.33	1.67	0	2.14	0	0	1.2	0	0	0	0	4	0	0
Kcnq1	0.07	0.08	0.08	0	0	0.16	0	0.21	0	0	12.24	0.64	0	0	0.4	0	0	0	0	0	0	0	0	0	0	0
Kcnq1ot1	49.38	63.79	57.64	35.44	75.33	34.04	20.08	54.45	45.88	51.52	34.69	23.64	55.18	62.54	39.36	69.52	29.91	59.69	71.26	81.82	66.07	76.27	12.5	12	68.42	80
Kcnq2	0.26	0.23	9.72	7.16	0.56	1.31	0.19	0.21	1.85	3.03	0.68	0	1	8.03	14.46	13.9	0	0	10.18	2.8	1.79	33.9	0	0	15.79	0
Kcnq3	1.05	0.98	7.41	0.93	4.67	1.31	1.13	0.42	3.5	9.09	0.34	0	2.01	12.04	9.24	13.37	0	6.2	9.58	33.57	1.79	8.47	0	0	10.53	0
Kcnq4	0.39	0.23	0.15	1.02	0.37	1.15	0.19	0.21	4.94	2.1	4.42	5.75	0.67	9.03	0.8	0	0	0	0	0	0	0	0	4	0	0
Kcnq5	0.2	0.3	2.01	0	0.75	0.33	0.19	0.21	0.41	1.17	0.34	1.6	0.33	0.33	0.4	4.81	0	0.78	1.2	15.38	0	20.34	0	0	0	20
Kcnrg	0.26	0.23	0.15	0.56	0.37	0.33	0.75	0	1.03	1.4	0	0	0	0.33	0.8	0	0	0	1.2	0	0	0	0	0	0	0
Kcns1	0.07	0	0	0	0.19	0	0.19	0	0	0	0	0.96	0	0.67	0	0.53	0	0.78	0	0	0	0	0	0	5.26	0
Kcns2	0	0	0	1.21	0.19	0	0	0	0	0	0	0	0	0	0.8	0	0	0	0	0	0	0	0	0	0	0
Kcns3	0.13	0	0	0	0.37	0	0	0	0	1.17	0	0.64	0	0	0	0.53	0	0	0	0	0	0	0	0	0	0
Kcnt1	1.25	0.45	1.16	0.65	0.19	0.33	0.38	0	0.82	0.7	0	0	0	1.34	1.61	2.14	0	3.88	0.6	0	1.79	11.86	0	0	5.26	0
Kcnt2	0.79	1.59	2.85	1.4	2.24	0.33	0.75	0.21	0.21	1.86	0.68	0.32	0.67	2.68	0.8	3.21	0	0.78	2.4	5.59	7.14	6.78	0	0	5.26	0
Kcnu1	0.46	0.15	1.08	0.19	0.37	0.33	0	0.21	0	0.23	0	0	0	0	0	1.6	0	3.1	0.6	2.1	0	5.08	0	0	5.26	0
Kcnv1	0.33	0.08	2.39	0.28	0.56	0.49	0	0.21	0.21	0.23	0	0	0.33	0.67	2.41	3.74	0	0	1.8	0	0	0	0	0	5.26	0
Kcp	0.07	0.08	0.08	0.28	1.12	0.33	1.13	0.64	0	0	23.47	3.19	0.67	0	0.4	0	1.87	0	0.6	0	7.14	1.69	0	8	0	0
Kctd1	20.09	22.42	10.26	6.23	23.74	8.35	17.64	1.27	11.11	13.52	5.44	30.03	17.06	11.37	8.84	12.83	0.93	23.26	12.57	4.2	23.21	8.47	2.5	4	5.26	0
Kctd10	5.65	6.89	5.32	14.79	7.1	2.95	3.56	11.86	14.61	14.22	39.12	25.24	6.35	8.03	5.62	6.42	10.28	6.2	11.38	11.89	19.64	5.08	7.5	4	10.53	20
Kctd11	3.15	3.18	1.08	0.09	2.8	1.15	1.5	2.97	0.41	0.7	2.38	7.99	3.34	0.67	0	0.53	2.8	0.78	0	0.7	3.57	0	2.5	0	0	20
Kctd12	18.25	10.08	3.63	2.23	15.51	4.75	3.19	89.41	1.85	3.96	23.47	3.51	13.71	3.68	6.43	6.95	97.2	18.6	9.58	7.69	35.71	3.39	52.5	8	10.53	60
Kctd12b	15.5	16.59	14.27	3.63	17.94	7.2	8.07	7.63	7.2	6.99	41.16	20.45	14.72	10.03	1.2	14.97	11.21	17.83	28.74	2.1	26.79	0	5	4	0	0
Kctd13	4.66	6.14	4.78	10.05	10.28	4.09	5.82	8.47	12.55	17.72	3.06	2.56	6.69	5.02	15.66	7.49	8.41	13.18	5.39	23.08	7.14	28.81	7.5	4	31.58	0
Kctd14	15.23	22.58	0.85	0.74	20.93	6.71	11.07	1.27	13.79	11.42	0.34	1.28	17.73	1.34	0.4	1.07	1.87	24.03	3.59	1.4	0	0	0	0	0	0
Kctd15	4.53	5.53	5.32	4.56	8.41	2.29	8.44	0.42	13.37	13.05	0.34	4.15	3.68	6.69	4.02	8.56	0.93	13.18	8.98	9.79	0	3.39	0	4	5.26	40
Kctd16	0.07	0.3	7.95	1.77	0	0.98	0.19	0.21	0	0.23	0	0	0.67	0.67	6.83	5.88	0	0.78	4.19	0	1.79	6.78	0	4	10.53	0
Kctd17	31.78	43.41	37.42	15.91	45.42	19.15	19.32	4.03	26.95	30.54	53.06	33.23	40.47	32.44	13.25	43.85	5.61	39.53	51.5	35.66	37.5	23.73	5	12	47.37	0
Kctd18	6.04	8.18	6.79	8.09	12.34	4.58	6.19	4.66	9.47	10.96	5.1	2.88	10.7	8.03	8.03	11.76	2.8	7.75	10.18	11.89	7.14	8.47	2.5	4	15.79	0
Kctd2	19.57	23.33	20.37	12.47	31.21	11.29	15.57	14.19	17.7	24.71	29.25	16.61	18.73	16.05	13.65	34.22	17.76	17.05	29.94	22.38	21.43	27.12	5	8	21.05	20
Kctd20	14.12	15.15	18.06	17.12	21.12	10.15	11.44	18.64	25.1	30.77	22.11	13.74	16.05	21.4	12.85	19.79	16.82	17.05	35.93	23.08	28.57	18.64	15	4	63.16	0
Kctd21	2.17	2.88	2.24	0.28	2.43	0.82	0.75	1.06	0.21	0.23	0.68	0.64	2.34	1	0	1.6	1.87	3.1	0.6	0.7	1.79	0	0	0	0	0
Kctd3	10.11	11.06	14.74	6.14	14.02	5.4	5.63	7.2	10.29	16.08	10.54	4.15	15.38	15.38	9.24	14.97	9.35	6.98	15.57	16.78	12.5	16.95	2.5	0	15.79	0
Kctd4	5.12	3.33	38.66	1.02	4.11	5.24	2.63	1.06	2.67	1.86	2.38	1.92	2.01	26.42	14.86	28.34	0.93	6.98	40.12	55.24	0	23.73	0	4	26.32	0
Kctd5	49.18	53.48	20.22	12.93	56.64	17.18	21.01	11.02	24.69	24.94	17.01	11.5	42.47	22.74	11.24	26.74	14.02	62.79	23.35	37.76	8.93	11.86	5	16	36.84	20
Kctd6	14.38	16.82	8.02	5.67	20.93	5.24	19.51	5.93	6.17	15.15	6.8	4.15	13.38	9.03	5.22	15.51	8.41	20.16	14.97	15.38	21.43	23.73	5	4	5.26	20
Kctd7	2.89	3.26	2.39	0.65	5.23	0.65	1.13	0	0.62	1.63	2.04	2.24	2.34	1.67	1.61	6.95	0	0.78	4.19	2.8	3.57	8.47	0	0	15.79	0
Kctd8	0.46	0.61	2.08	0.19	0.37	0.49	0.38	0	0.21	0.93	0	0.32	0	2.34	1.2	2.67	0	1.55	0	1.4	0	25.42	0	0	0	20
Kctd9	2.23	1.89	1.7	0.74	10.84	1.8	1.31	3.39	2.06	7.93	6.12	4.15	2.68	1	0.4	7.49	8.41	3.1	8.38	2.1	10.71	1.69	7.5	4	0	0
Kdelr1	61.85	69.85	51.31	23.91	74.58	34.53	34.71	40.25	36.01	46.15	59.18	48.56	68.9	48.16	18.07	65.78	44.86	61.24	71.26	65.73	87.5	61.02	32.5	24	68.42	80
Kdelr2	42.42	53.18	40.2	12.28	72.34	27.99	21.95	39.41	29.84	38.69	54.42	50.16	54.85	33.11	10.04	58.82	39.25	37.21	58.68	62.24	92.86	23.73	5	16	47.37	60
Kdelr3	5.65	7.8	0.23	0.28	11.96	2.62	1.5	0.21	0.82	1.17	4.08	14.7	5.02	0.33	0	0	0	4.65	0.6	0.7	42.86	0	0	0	0	20
Kdm1a	47.67	52.58	52.62	59.07	63.36	31.91	41.65	28.81	72.02	83.22	39.12	32.27	58.86	63.55	49.4	64.71	32.71	55.81	76.05	72.73	46.43	61.02	12.5	16	78.95	80
Kdm1b	4.01	3.41	4.55	2.23	3.93	2.95	2.06	4.24	4.12	4.9	4.76	2.88	3.01	6.69	3.61	8.02	3.74	0.78	4.19	13.99	5.36	3.39	5	0	10.53	0
Kdm2a	32.5	38.03	34.34	32	44.67	22.59	28.52	41.74	44.24	53.38	34.01	17.57	35.45	41.14	21.29	42.78	39.25	34.11	50.9	37.76	41.07	37.29	25	24	47.37	40
Kdm2b	18.19	17.5	24.15	28.65	33.83	13.42	14.82	51.27	37.04	40.79	9.52	9.9	22.74	24.41	22.89	40.64	57.94	17.05	37.72	23.78	21.43	27.12	5	4	68.42	0
Kdm3a	19.76	14.62	11.03	12.47	21.87	8.51	17.26	22.03	16.46	26.57	17.69	8.31	18.06	16.05	6.83	20.86	18.69	8.53	14.97	21.68	12.5	0	10	8	21.05	0
Kdm3b	20.95	22.05	21.22	10.7	31.21	13.26	17.07	19.49	20.78	30.07	11.56	8.31	20.74	23.41	9.64	27.81	14.02	20.16	29.34	26.57	21.43	8.47	12.5	0	21.05	20
Kdm4a	12.08	14.24	17.13	11.07	15.14	6.87	11.07	9.32	13.58	20.51	12.93	8.63	12.37	16.39	11.65	18.72	16.82	13.18	28.14	35.66	23.21	15.25	7.5	0	36.84	60
Kdm4b	7.29	9.62	6.94	6.88	7.48	5.4	6.19	4.87	5.97	8.16	6.8	3.51	4.68	8.03	4.82	6.42	1.87	8.53	11.98	13.29	5.36	5.08	0	0	15.79	0
Kdm4c	10.24	12.65	16.59	6.79	13.08	5.4	6.38	7.63	8.02	13.99	9.18	5.43	9.36	14.05	6.02	15.51	9.35	13.18	14.37	18.88	5.36	11.86	2.5	0	26.32	20
Kdm4d	0.07	0	0.15	0	0	0	0.19	0	0	0.23	0.34	0	0	0	0	0	0	0	0	0.7	1.79	5.08	0	0	0	0
Kdm5a	33.29	37.88	28.09	36.84	40.37	21.44	28.71	37.08	48.56	54.08	39.12	27.48	37.46	37.46	19.68	37.43	37.38	33.33	40.12	33.57	51.79	37.29	27.5	8	78.95	60
Kdm5b	50.76	47.2	38.81	57.3	27.85	23.57	40.15	13.14	39.3	26.57	38.78	15.34	42.81	43.48	48.19	18.18	23.36	44.19	52.69	43.36	60.71	50.85	17.5	8	78.95	60
Kdm5c	17.99	22.5	19.21	10.05	22.43	11.29	9.76	15.04	15.43	18.18	15.99	9.9	19.73	19.4	10.04	27.27	16.82	18.6	26.95	25.17	28.57	18.64	7.5	4	36.84	40
Kdm5d	8.34	9.47	8.8	7.26	10.09	5.89	9.76	7.42	7.82	9.09	4.76	4.15	9.03	9.7	7.23	6.95	5.61	4.65	12.57	16.08	0	10.17	5	4	5.26	0
Kdm6a	15.69	18.71	14.81	9.12	18.69	7.53	11.07	19.07	21.81	23.31	17.35	10.86	13.38	18.39	7.23	19.25	36.45	20.16	20.96	25.87	28.57	15.25	22.5	0	42.11	0
Kdm6b	34.21	38.26	27.39	33.4	31.21	19.64	16.51	64.83	37.45	32.63	26.87	18.85	33.11	34.45	23.29	22.99	72.9	30.23	40.72	67.83	42.86	28.81	62.5	4	52.63	0
Kdm6bos	3.35	2.88	1.31	1.49	1.87	1.15	0.56	5.93	1.44	1.4	2.72	0.96	2.34	1	1.2	2.14	5.61	2.33	1.2	1.4	3.57	5.08	0	8	0	0
Kdm7a	13.39	15.3	15.05	29.67	6.36	8.18	15.95	38.35	18.93	15.38	18.37	5.43	10.03	20.07	13.65	9.09	41.12	13.95	23.35	26.57	48.21	6.78	50	4	57.89	0
Kdm8	0.72	1.06	1.31	0.37	2.99	0.33	0.75	0.42	1.03	2.56	0.68	0.64	3.34	1.67	0.4	1.07	0	0	1.2	0	1.79	0	2.5	0	0	0
Kdr	0.53	0.76	0.93	0.93	0.93	0.33	1.13	1.69	0.82	1.4	88.1	2.88	0.67	1	0	1.6	0	0	1.2	0	1.79	0	0	8	0	0
Kdsr	18.25	17.5	10.42	7.81	23.18	7.69	14.45	10.59	9.47	17.95	15.99	4.47	10.7	14.38	9.24	12.83	14.95	18.6	17.37	23.78	25	30.51	2.5	8	21.05	60
Keap1	24.75	33.03	22.84	14.51	40.93	13.09	19.7	10.59	22.63	25.87	24.15	11.82	28.76	24.75	12.05	35.29	19.63	28.68	29.94	42.66	25	35.59	5	16	47.37	40
Kel	0	0	0	0	0	0	0	0	0	0	0	0	0	0	0	0	0	0	0	0	0	0	0	0	0	0
Khdc3	0.13	0.08	0.08	0.09	0	0	0	0.64	0	0	0	0	0	0	0	0	0	0	0	0	0	0	0	0	0	0
Khdc4	20.62	18.18	19.98	16.74	25.79	11.95	14.07	16.95	19.96	29.37	20.75	7.67	18.39	20.74	12.45	26.2	18.69	20.93	27.54	23.08	12.5	18.64	15	4	52.63	20
Khdrbs1	55.42	66.14	61.42	63.26	78.5	39.93	45.59	54.45	86.42	89.28	45.58	39.94	71.24	75.59	49.4	70.59	51.4	58.14	85.03	68.53	58.93	50.85	27.5	8	100	80
Khdrbs2	1.12	0.91	35.88	3.16	1.87	3.93	7.32	0.85	1.23	3.03	1.02	1.6	1.34	14.72	8.84	46.52	2.8	6.98	28.74	46.15	0	37.29	0	4	52.63	0
Khdrbs3	40.84	65.76	59.26	57.02	74.21	31.91	39.96	6.36	50.82	71.33	5.1	8.63	65.89	47.49	24.9	78.07	10.28	46.51	81.44	59.44	3.57	20.34	0	20	78.95	20
Khk	4.92	6.44	2.47	0.47	6.54	1.8	9.94	36.65	1.65	1.63	13.27	2.56	5.02	1.67	0	3.21	50.47	13.18	2.4	8.39	12.5	13.56	17.5	0	0	20
Khnyn	5.84	7.27	5.4	2.98	5.79	3.76	6.38	8.26	4.32	8.62	12.59	4.15	5.69	5.02	2.01	9.09	5.61	6.2	7.19	4.2	3.57	5.08	12.5	0	15.79	0
Khsrp	21.41	26.44	21.53	12.28	42.06	14.24	16.32	21.61	32.1	43.82	18.03	12.78	30.43	27.09	8.84	34.76	27.1	20.16	41.32	29.37	25	15.25	12.5	4	52.63	20
Kidins220	52.07	49.24	44.68	35.91	48.41	21.93	33.21	23.73	28.6	32.4	28.91	15.02	38.8	42.81	43.78	48.66	31.78	47.29	59.88	54.55	41.07	57.63	15	4	47.37	20
Kif11	1.44	2.12	2.7	0.56	63.93	5.4	2.06	12.29	18.93	79.49	3.74	13.42	48.83	1	0.8	80.21	3.74	1.55	77.25	1.4	8.93	1.69	2.5	8	5.26	0
Kif13a	15.1	16.52	29.17	1.67	21.68	9.33	6.19	11.44	10.08	8.16	8.84	6.71	13.04	37.12	2.41	35.29	11.21	13.18	48.5	9.79	16.07	10.17	2.5	0	57.89	20
Kif13b	7.09	8.11	12.27	6.33	12.34	5.4	6.94	13.77	9.67	14.69	13.27	6.39	3.34	14.38	8.03	14.97	15.89	8.53	13.77	12.59	26.79	8.47	7.5	4	26.32	0
Kif14	0.07	0.38	0.23	0.47	26.73	0.82	0	4.87	8.23	22.38	1.02	5.43	10.7	0	0.4	26.2	3.74	0.78	47.31	2.1	0	0	0	4	0	0
Kif15	0.59	1.21	3.01	0.84	64.67	5.24	0.75	12.92	27.57	78.55	5.44	13.74	32.11	1.67	1.2	75.94	12.15	2.33	72.46	4.9	12.5	1.69	0	4	5.26	0
Kif16b	3.74	3.03	2.55	0.65	5.23	0.82	2.81	8.05	2.47	4.43	10.2	2.56	2.01	3.68	0.8	5.88	15.89	3.88	1.8	1.4	7.14	0	5	0	10.53	0
Kif17	0.33	0.15	0.23	0	0.19	0.33	0.56	0.21	0	0	0	0.32	0	0	0	0	0	0	0	0.7	0	3.39	0	0	0	0
Kif18a	5.45	7.12	2.47	0.93	54.95	2.95	2.81	7.2	16.46	52.91	3.4	7.99	20.74	4.01	0.8	47.59	4.67	10.08	53.29	0	3.57	1.69	0	0	10.53	20
Kif18b	0.13	0.15	0.23	0.19	18.5	0.16	0	5.08	5.14	20.51	0.68	3.51	2.34	0.33	0.4	22.99	0.93	0	20.36	0	1.79	0	0	0	5.26	0
Kif19a	0.26	0.38	0.15	0.28	0.37	0.16	1.69	0.42	0.21	0.7	0.34	0	0.33	0.67	0	0	2.8	2.33	0	26.57	0	0	0	0	0	0
Kif1a	60.41	59.32	46.22	24	58.88	27.17	49.91	5.3	27.78	31.47	4.76	3.19	44.82	38.13	28.92	59.89	10.28	51.94	59.28	64.34	8.93	74.58	0	20	73.68	20
Kif1b	92.51	94.32	74.46	51.72	94.58	57.94	72.98	26.48	60.49	66.43	41.5	23.96	91.3	72.91	49	88.77	34.58	91.47	85.63	93.71	66.07	84.75	27.5	24	100	60
Kif1bp	36.18	39.62	28.55	14.23	40.37	19.15	31.14	11.44	19.55	23.31	15.65	9.58	42.81	20.74	13.25	35.83	13.08	34.88	37.72	62.24	25	42.37	7.5	4	31.58	20
Kif1c	21.47	20.61	7.48	1.95	25.05	9.33	8.26	6.57	3.09	5.83	26.19	7.67	15.38	6.02	1.2	8.02	13.08	18.6	8.98	19.58	10.71	5.08	10	0	5.26	20
Kif20a	0.59	0.23	0.85	0.37	29.35	1.15	0.38	7.63	13.99	42.66	2.04	6.07	12.37	1.34	0.8	23.53	4.67	0	49.1	0	5.36	0	0	0	5.26	0
Kif20b	2.69	1.29	6.33	2.79	54.02	2.62	1.69	15.68	21.81	61.31	7.48	10.86	24.75	5.35	2.81	60.96	12.15	1.55	67.66	2.1	10.71	0	2.5	4	21.05	0
Kif21a	53.32	46.21	2.24	35.35	59.25	26.35	79.17	6.14	61.93	69.7	3.74	4.47	46.49	24.08	38.55	3.74	4.67	54.26	5.99	60.84	0	62.71	2.5	12	63.16	20
Kif21b	23.77	30.38	22.76	24.37	24.11	11.78	4.13	37.29	11.52	10.72	1.7	3.19	29.1	23.75	32.53	20.86	5.61	12.4	31.74	45.45	1.79	8.47	12.5	0	52.63	20
Kif22	2.17	2.2	2.55	0.84	57.38	4.75	1.31	8.47	25.1	62.7	8.5	15.34	38.8	2.01	2.41	61.5	7.48	1.55	79.04	4.2	5.36	8.47	0	4	15.79	0
Kif23	4.33	9.32	2.08	0.65	67.66	5.56	3.19	16.53	21.6	72.26	15.31	17.89	27.42	3.01	1.2	62.03	13.08	7.75	70.66	0	14.29	0	7.5	4	5.26	40
Kif24	0.79	1.06	1	0.09	9.91	0.65	2.44	0.85	2.06	9.32	1.36	0.64	3.01	0.67	0	5.88	0	1.55	3.59	0.7	0	1.69	0	0	0	0
Kif26a	3.68	5.15	14.97	18.98	8.79	3.11	3.94	1.69	11.52	9.09	31.29	2.56	6.69	4.68	14.46	20.32	0.93	4.65	19.16	43.36	7.14	0	0	8	42.11	20
Kif26b	0.26	0.3	3.16	0	0	0.33	0.56	0	0.41	0.7	0	0.96	0	1.67	4.82	2.14	0.93	6.2	1.8	0.7	0	8.47	0	0	10.53	0
Kif27	0	0.15	0.08	0	0	0.33	2.25	0	0	0.47	0	0	0	0	0.4	0	0	0	0	0	0	0	0	0	5.26	0
Kif28	0.13	0	0.15	0	0	0	0	0	0	0	0.34	0	0.33	0	0	0	0	0	0.6	0	0	0	0	0	0	0
Kif2a	50.89	61.06	57.95	41.95	77.2	27.66	33.02	24.58	51.03	71.33	42.18	21.73	59.87	47.49	30.52	84.49	26.17	49.61	75.45	61.54	48.21	50.85	12.5	16	89.47	60
Kif2c	0.2	0.3	1.08	0.47	40.93	1.8	1.31	9.32	15.23	47.79	2.72	7.99	23.08	1.67	0.8	49.2	4.67	0.78	69.46	0	3.57	1.69	0	0	0	0
Kif3a	40.38	45.61	54.55	31.07	47.29	27.5	43.9	10.38	40.53	47.09	21.09	19.17	46.82	60.54	35.34	59.36	26.17	49.61	76.65	77.62	23.21	69.49	5	16	78.95	0
Kif3b	16.68	23.41	12.42	6.51	23.74	8.18	10.88	10.38	14.61	16.78	12.24	10.54	20.07	11.04	8.43	17.11	3.74	15.5	23.95	16.78	16.07	23.73	7.5	0	26.32	20
Kif3c	14.84	19.02	15.28	17.95	18.69	7.86	12.38	2.97	13.37	15.15	2.38	7.99	16.05	13.38	20.08	21.39	4.67	19.38	23.95	16.08	10.71	32.2	2.5	8	68.42	0
Kif4	0.85	0.76	2.55	0.19	48.04	1.8	1.69	11.44	18.11	65.73	3.4	7.35	23.41	0.67	0.8	57.75	3.74	2.33	62.87	2.1	5.36	0	0	0	0	20
Kif5a	1.12	0.68	13.97	28.74	1.31	2.95	4.5	1.48	10.91	16.08	0.34	0.32	1	11.71	26.51	14.97	1.87	1.55	16.77	16.78	0	66.1	0	4	36.84	20
Kif5b	79.12	87.95	65.66	56	92.34	46.64	54.78	78.18	80.66	88.81	75.17	48.56	91.3	70.9	43.37	81.28	71.96	76.74	88.62	89.51	91.07	72.88	60	8	94.74	80
Kif5c	12.67	18.18	14.74	29.12	16.26	6.55	21.01	3.18	34.16	35.2	3.06	1.92	16.39	17.73	50.2	13.9	10.28	14.73	13.77	17.48	3.57	81.36	0	4	36.84	0
Kif6	0.39	0.38	0	0.19	0	0.16	2.63	0	0	0	0	0.96	0.67	0	0.8	0.53	0	2.33	0	0	0	0	0	0	0	0
Kif7	2.76	4.32	2.08	0.56	5.23	1.31	3	1.27	2.88	4.43	0.68	0.32	3.01	4.35	0	2.14	0	3.88	3.59	1.4	1.79	0	0	0	0	0
Kif9	0.26	0.08	0.15	0.09	0	0	3.19	0.42	0.21	0	1.02	0	0	0	0	0	0	0.78	0	0	0	3.39	0	0	0	0
Kifap3	46.03	53.48	71.45	35.91	56.26	26.35	36.4	17.37	41.77	48.02	24.49	27.8	47.83	53.85	42.57	77.01	28.04	44.19	73.05	67.13	42.86	71.19	5	24	57.89	60
Kifc1	0.33	0.53	1.08	1.02	36.45	0.98	0.56	6.14	16.05	39.63	2.38	6.71	10.37	0.33	0.8	33.16	3.74	0.78	48.5	0	3.57	0	0	0	5.26	0
Kifc2	3.55	2.2	1.23	1.21	2.06	0.65	2.25	0.85	0.82	0.7	1.7	0.32	2.01	0.67	5.62	2.14	0.93	2.33	5.39	1.4	0	23.73	0	4	0	0
Kifc3	8.73	14.77	26.39	0.74	14.77	6.71	3	2.75	3.91	1.17	12.24	8.31	10.37	15.05	3.21	28.34	15.89	8.53	40.72	27.97	1.79	5.08	5	4	47.37	20
Kifc5b	0.85	0.53	2.01	0.74	23.18	1.15	0	3.39	9.05	27.74	0.68	2.88	1.34	1	0	26.74	1.87	0	29.34	1.4	3.57	8.47	0	0	0	0
Kin	24.36	26.21	24.15	29.86	41.87	16.69	13.13	25.85	38.07	46.85	20.07	19.81	21.07	28.43	16.06	35.83	19.63	24.03	38.32	37.06	30.36	30.51	7.5	4	42.11	0
Kirrel	2.17	1.52	0.54	1.21	5.42	1.31	2.25	0.21	4.12	4.9	1.36	12.14	2.34	1	1.2	2.14	0	0.78	1.8	0	26.79	0	0	0	5.26	40
Kirrel2	0.07	0.15	0.08	0	0.75	0	0	0	0	0	0	0	0	0	0	0.53	0	0	0	0	0	0	0	0	0	0
Kirrel3	14.18	14.7	7.56	6.51	18.5	3.27	2.81	1.06	2.06	1.63	0.34	1.28	8.7	2.01	8.84	9.63	0	7.75	7.19	3.5	0	0	5	0	10.53	0
Kirrel3os	0.07	0.08	0.15	0.09	0	0.16	0.19	0	0	0.47	0	0	0	0	0.4	0.53	0	0	0	0	0	0	0	0	0	0
Kiss1r	0.13	0.3	0.54	0.37	0	0.16	0.38	0.42	0.41	0.23	0.68	0	0	0	0	0	0	0	0.6	0	1.79	1.69	0	0	0	0
Kit	0.46	0.38	11.96	0.65	0.75	0.98	1.31	1.06	1.23	1.63	19.73	15.97	0.33	11.37	3.21	14.44	0	0.78	18.56	3.5	46.43	52.54	0	4	15.79	20
Kitl	21.27	33.48	2.24	5.58	51.03	11.62	13.51	3.81	40.95	50.82	57.82	11.82	29.77	11.71	4.02	6.42	14.95	11.63	9.58	0	1.79	0	2.5	8	10.53	40
Kiz	11.49	13.48	13.43	8.93	19.07	9.17	15.76	9.53	17.08	24.71	5.44	6.39	12.71	22.07	3.61	22.46	11.21	16.28	22.75	13.29	16.07	20.34	7.5	4	42.11	20
Kl	0	0	0.23	0	0.19	0	0	0	0	0	0	0	0	0	0	1.6	0	0	0	0	16.07	0	0	0	0	0
Klb	0.07	0	0	0	0	0	0.19	0	0	0.23	0	0	0	0	0	0	0	0	0	0	0	0	0	0	0	0
Klc1	22.39	24.7	31.17	40.65	32.34	16.86	15.2	12.71	42.18	53.15	26.87	15.97	26.09	33.11	38.96	49.73	13.08	28.68	46.71	37.06	35.71	77.97	15	16	68.42	40
Klc2	4.99	6.89	4.4	3.16	4.86	3.27	3.56	3.6	3.5	4.43	4.76	1.6	6.02	3.68	5.22	8.02	0.93	2.33	6.59	6.29	1.79	30.51	2.5	0	0	0
Klc3	0.79	1.89	0.93	0.19	0.37	0.49	3.38	0.21	0.62	0	0	0	0.67	0.33	0	1.07	0	1.55	0.6	0	0	1.69	0	0	5.26	0
Klc4	6.04	6.67	5.32	6.98	7.48	4.75	6.19	16.31	8.02	6.06	8.84	6.39	4.68	8.7	1.61	3.21	10.28	8.53	6.59	2.8	7.14	11.86	5	0	10.53	0
Klf1	0.53	0.23	0	0	1.31	0.33	1.13	0	0.62	0.23	0	0	0.67	0	0	0	0	0.78	0.6	0	0	0	0	0	0	0
Klf10	17.01	26.52	8.33	2.51	29.72	10.8	4.32	37.71	10.49	10.96	27.21	11.18	23.41	11.71	3.21	19.25	23.36	19.38	10.18	9.09	5.36	5.08	35	12	10.53	60
Klf11	5.78	5.68	5.71	7.35	9.16	3.6	5.44	11.86	12.96	15.15	15.31	7.99	6.02	4.35	4.82	7.49	11.21	10.08	4.19	4.9	16.07	5.08	7.5	0	5.26	40
Klf12	12.54	11.44	25.39	13.77	13.27	7.69	8.82	3.6	14.4	20.05	15.65	7.67	6.69	29.43	10.44	29.95	1.87	14.73	26.95	4.9	8.93	22.03	0	4	47.37	20
Klf13	36.18	42.27	37.27	56.09	54.39	20.29	24.95	41.74	70.16	75.76	59.52	43.77	43.14	41.81	22.09	57.75	53.27	29.46	55.69	76.92	55.36	38.98	72.5	8	89.47	20
Klf14	0	0	0	0	0	0	0	0	0	0	0	0	0	0	0	0	0	0	0	0	0	0	0	0	0	0
Klf15	40.45	51.14	2.47	2.33	52.71	16.53	20.45	1.48	5.56	6.06	2.04	1.92	33.44	3.68	1.61	6.42	4.67	43.41	6.59	3.5	0	0	0	4	10.53	0
Klf16	3.61	4.92	3.01	3.07	7.48	2.62	1.88	6.99	5.76	6.06	5.78	1.92	5.69	3.34	2.41	2.67	1.87	6.2	4.19	4.9	7.14	5.08	7.5	0	10.53	20
Klf2	25.67	42.88	3.63	2.42	31.21	12.77	11.26	71.4	5.76	5.36	81.63	24.92	26.09	3.68	1.61	2.14	70.09	23.26	2.4	2.1	62.5	13.56	65	12	0	80
Klf3	61	74.32	44.68	14.79	73.46	33.72	48.59	41.31	28.4	35.43	46.94	16.61	61.54	33.78	14.06	45.45	59.81	58.91	43.11	18.18	44.64	27.12	65	16	57.89	40
Klf4	42.35	47.27	2.08	2.33	44.11	15.38	28.71	20.97	7.61	6.53	47.62	15.02	41.14	4.35	2.01	2.14	44.86	30.23	2.99	2.8	58.93	1.69	60	12	0	20
Klf5	2.63	2.58	1.39	0.28	4.86	1.8	1.31	0.21	0.82	0.93	0.34	1.6	2.68	1	7.63	3.21	0.93	11.63	0	0.7	10.71	8.47	0	0	0	60
Klf6	73.15	85.76	53.32	14.51	85.05	40.1	40.15	82.63	37.04	54.55	65.31	39.62	65.89	55.52	22.49	62.57	97.2	71.32	59.88	46.85	73.21	32.2	55	28	42.11	60
Klf7	73.01	73.41	39.27	72.09	72.52	39.44	43.34	47.03	59.47	65.5	55.78	35.78	62.54	38.8	46.59	43.32	66.36	58.91	41.32	47.55	23.21	81.36	12.5	20	94.74	40
Klf8	0.13	0.23	2.7	1.95	0.37	0.49	0	0.64	0.82	0.47	0.68	0.32	1.34	1.67	0.8	2.67	0.93	0	4.19	1.4	1.79	1.69	0	0	0	0
Klf9	79.12	86.74	33.18	10.42	83.18	37.32	53.66	4.45	19.34	26.81	18.71	21.73	71.91	16.72	5.62	40.64	15.89	69.77	46.11	64.34	67.86	72.88	7.5	16	42.11	100
Klhdc1	2.17	1.89	1	1.58	2.43	1.8	0.94	0.21	1.23	2.33	1.36	1.6	1.67	1.34	1.2	1.07	1.87	4.65	0.6	0.7	1.79	13.56	0	0	5.26	0
Klhdc10	20.88	24.24	26.77	16.09	33.46	9	15.2	12.5	28.6	37.76	15.31	12.46	20.74	19.73	18.07	39.04	15.89	21.71	25.75	20.28	32.14	37.29	7.5	4	52.63	20
Klhdc2	43.86	57.12	45.14	50.14	67.48	27.99	39.96	24.36	68.52	78.79	29.93	35.46	57.53	53.51	30.12	60.43	31.78	47.29	55.09	48.95	44.64	54.24	17.5	28	73.68	100
Klhdc3	18.45	23.41	18.9	13.4	28.97	11.62	16.14	15.04	24.07	28.9	16.33	15.02	22.41	18.39	8.84	27.81	18.69	16.28	26.95	15.38	23.21	28.81	10	16	31.58	20
Klhdc4	12.08	13.71	9.57	7.26	21.5	8.18	7.69	10.17	17.28	24.71	14.63	10.22	22.07	10.7	4.02	21.39	6.54	11.63	14.37	12.59	3.57	8.47	15	0	10.53	60
Klhdc7a	0.13	0.08	0	0	0	0.33	1.13	0	0.41	0	0	0	0	0	0	0	0	0	0	0	1.79	0	0	0	0	0
Klhdc8a	0.13	0.23	0.54	0	0.56	0.16	0.56	0.21	0.21	0.23	0	0	0.33	0.33	1.61	0.53	0	0.78	0.6	0	0	22.03	0	0	0	0
Klhdc8b	8.14	6.59	5.48	3.44	7.48	3.93	20.08	3.18	5.14	3.03	8.5	9.9	3.34	3.68	4.82	3.21	2.8	20.16	6.59	2.1	26.79	20.34	2.5	0	5.26	20
Klhdc9	2.23	1.21	0.62	0.47	0.56	1.31	3.94	0	0.62	0.93	0.68	0	1.67	0.33	0.8	0.53	0	2.33	0	0.7	1.79	6.78	0	0	0	0
Klhl1	0	0	0.46	0	0	0	0	0	0	0	0	0	0	0.67	0.4	0.53	0	0	0	0	0	8.47	0	0	5.26	0
Klhl10	0.26	0.23	0	0	0.19	0.16	0.38	0	0.21	0.7	0	0.32	0	0	0	0.53	0	0	1.8	0	0	0	0	0	0	0
Klhl11	9.59	10.45	11.96	7.53	14.58	5.24	11.63	4.45	10.91	11.66	7.48	4.47	9.36	15.72	7.23	13.9	3.74	7.75	21.56	18.88	8.93	20.34	7.5	4	0	0
Klhl12	5.91	6.29	6.25	4.65	9.16	2.95	6.75	2.54	9.05	8.16	5.78	2.88	11.04	6.69	7.63	6.42	0.93	5.43	13.17	2.8	5.36	6.78	0	4	5.26	0
Klhl13	19.11	24.7	31.87	7.91	25.79	15.22	15.57	4.45	25.93	33.33	6.46	21.09	23.75	41.14	5.22	35.83	11.21	22.48	46.11	16.08	25	8.47	0	4	31.58	0
Klhl15	6.83	6.97	7.79	3.35	10.28	3.93	5.25	4.87	5.14	11.66	2.04	3.19	5.35	7.02	2.81	7.49	5.61	3.88	11.38	9.09	8.93	6.78	2.5	0	0	20
Klhl18	5.98	6.67	5.25	3.44	7.48	3.6	3.94	9.11	3.7	4.2	5.1	3.19	6.02	4.35	3.61	6.42	21.5	2.33	7.78	11.19	5.36	0	2.5	4	10.53	20
Klhl2	5.58	7.58	7.48	4.47	10.09	3.93	2.44	4.03	10.7	12.59	18.37	2.24	5.02	6.35	6.02	13.9	4.67	6.98	12.57	34.97	7.14	10.17	10	4	5.26	0
Klhl20	10.18	13.03	9.1	6.14	18.69	6.06	5.82	4.87	9.05	15.38	10.88	6.39	9.36	7.69	4.82	11.76	6.54	11.63	14.37	11.19	14.29	15.25	2.5	4	21.05	0
Klhl21	1.9	2.42	3.94	0.74	5.05	2.95	0.38	5.93	3.09	1.4	3.4	3.51	1	4.68	0.4	7.49	10.28	6.2	4.79	4.9	1.79	3.39	2.5	0	5.26	0
Klhl22	10.64	11.52	11.34	5.4	14.95	7.53	7.69	4.24	10.08	13.52	5.1	6.39	8.7	7.36	7.23	20.32	5.61	10.85	17.37	12.59	30.36	15.25	0	0	21.05	0
Klhl23	25.34	38.94	22.61	10.23	50.28	20.46	12.57	7.42	26.54	32.63	18.71	38.98	37.46	25.42	14.46	48.66	3.74	32.56	40.12	15.38	17.86	22.03	0	0	36.84	0
Klhl24	47.28	46.21	29.86	42.79	45.98	24.39	35.08	30.93	45.06	55.71	37.76	23.64	33.11	40.8	35.34	32.62	29.91	42.64	36.53	43.36	39.29	54.24	27.5	12	57.89	40
Klhl25	24.49	27.12	7.64	4	30.65	10.64	9.19	6.36	4.73	6.53	7.14	6.39	21.07	4.68	4.02	8.56	9.35	21.71	12.57	15.38	8.93	0	2.5	4	5.26	0
Klhl26	7.75	7.42	4.55	2.05	8.04	4.09	6.19	1.27	4.73	4.66	2.38	4.79	5.35	6.35	4.02	5.88	1.87	7.75	2.99	4.9	8.93	6.78	2.5	0	21.05	0
Klhl28	20.49	21.74	18.13	16.09	25.79	9.82	17.07	13.35	17.9	20.05	10.88	7.35	19.4	17.06	6.83	18.18	7.48	18.6	31.14	24.48	21.43	27.12	0	8	26.32	0
Klhl29	0.13	0.68	0.85	0.74	1.12	0.33	0.94	0	0.62	0.93	0.34	3.51	0	0.67	4.82	1.6	0	3.1	1.8	1.4	7.14	3.39	0	0	0	0
Klhl3	2.43	2.42	5.63	0.47	1.5	1.31	2.06	4.87	0	0.47	6.46	0.32	0.67	2.01	2.81	6.42	3.74	2.33	5.99	2.1	0	0	2.5	0	26.32	20
Klhl31	0.13	0.15	0.15	0	0	0.49	0.56	0	0	0	0	0	0	0	0.4	0	0	0	1.2	0.7	1.79	0	0	0	0	0
Klhl32	19.57	18.64	19.98	2.7	26.17	7.86	12.76	0.64	8.85	8.16	1.36	2.24	13.04	10.03	6.83	21.93	1.87	11.63	22.16	10.49	1.79	40.68	0	4	57.89	0
Klhl33	0.13	0.08	0.31	0.09	0.19	0	0	1.69	0.21	0.23	0	0	0.33	0	1.61	0.53	8.41	0	1.8	0	1.79	0	0	0	0	0
Klhl34	0	0	0.08	0.09	0	0	0	0	0	0	0	0	0	0	0	0.53	0	0	0	0	0	0	0	0	0	0
Klhl35	0.2	0.08	0.08	0.65	0.19	0.16	0.19	0.42	0.41	0	0.34	0	0	0	1.61	0	0	0	0	0	1.79	1.69	0	0	0	0
Klhl36	4.33	5.45	4.48	2.98	3.55	3.11	1.88	6.14	3.7	4.2	3.06	6.39	3.34	5.02	3.61	3.21	3.74	3.88	5.99	2.1	3.57	0	2.5	0	21.05	0
Klhl38	0	0	0	0	0	0	0	0.85	0	0	0	0.32	0	0	0	0	0.93	0	0	0	0	1.69	0	0	0	0
Klhl4	0	0.08	3.63	0.09	0.37	0.16	0.19	0.21	0	0	22.11	0	0.33	0.33	1.2	3.74	0	0	1.8	1.4	0	0	0	0	0	0
Klhl40	0.13	0.08	0.93	0.09	0	0.49	0.19	0	0.82	1.4	0	0	0	0.67	0.4	1.6	0	0	0	0	0	0	0	0	0	0
Klhl41	0.07	0.15	0.08	0	0.37	0.16	0	0	0	0	0	0	0	0	0	0	0	1.55	0	0	0	0	0	0	0	0
Klhl42	7.88	10.38	9.49	3.16	10.09	5.24	8.63	2.12	5.76	6.29	7.48	3.83	8.7	4.35	2.81	15.51	3.74	9.3	15.57	16.78	7.14	15.25	0	4	0	0
Klhl5	70.06	75.15	62.35	10.23	73.46	38.95	36.96	15.89	18.31	24.01	38.1	11.5	70.9	43.48	8.84	79.14	31.78	53.49	73.05	83.92	25	16.95	17.5	12	68.42	20
Klhl6	0	0.08	0	0.09	0	0.16	0.19	31.99	0	0	32.31	9.27	0	0	0	0	18.69	0	0.6	0	1.79	0	12.5	0	0	0
Klhl7	28.3	32.2	34.41	46.79	34.77	18.99	26.45	9.53	51.85	50.35	12.93	8.63	27.76	43.14	25.7	43.85	10.28	39.53	52.1	27.97	17.86	37.29	5	4	73.68	20
Klhl8	4.46	5.23	4.48	5.58	6.73	1.8	4.69	1.91	6.38	10.26	1.7	1.6	3.34	4.68	4.02	6.42	0.93	3.88	4.19	1.4	1.79	10.17	0	4	15.79	0
Klhl9	41.3	41.74	38.5	25.67	45.98	24.39	27.58	19.7	39.71	35.66	31.97	24.28	35.79	39.13	28.92	46.52	54.21	41.86	53.29	55.24	42.86	50.85	7.5	8	78.95	40
Klk10	0.07	0.23	0.23	0	0.19	0	0	0	0	0	0	0.32	0	0	0	0	0	0	0	0	0	0	0	0	0	20
Klk13	0.13	0	0	0.09	0.19	0.16	0	0	0	0.23	0	0	0	0	0	0	0	0	0	0	0	0	0	0	0	0
Klk4	0	0	0	0	0	0	0	0	0	0	0	0	0	0	0	0	0	0	0	0	0	0	0	0	0	0
Klk8	0.07	0	0.54	0.19	0.19	0.16	0.19	8.26	0	0	17.01	15.97	1	0	1.2	1.07	0	0	0	2.1	0	0	5	0	0	0
Klk9	0	0	0.08	0	0.19	0	0	0	0	0	0	0	0	0	0	0.53	0	0	0	0	0	0	0	0	0	0
Klkb1	0	0	0	0	0	0	0.38	0.42	0	0	0	0	0.33	0	0	0	0	0	0	0	0	0	0	0	0	0
Klra2	0	0	0	0	0	0	0	0	0	0	0	0	0	0	0	0	0	0	0	0	0	0	0	0	0	0
Klrb1a	0	0	0	0	0	0	0	0	0	0	0	0	0	0	0	0	0	0	0	0	0	0	0	0	0	0
Klrb1f	0	0	0	0	0	0	0	0	0	0	0	0	0	0	0	0	0	0	0	0	0	0	0	0	0	0
Klre1	0	0	0	0	0.19	0.16	0.19	0	0	0	0	0	0	0	0	0	0	0	0	0	0	0	0	0	0	0
Klrg2	0	0.15	0	0	0.19	0.16	0.19	2.54	0	0	0.68	0	0.33	0	0	0	0	0	0	0	0	0	0	0	0	0
Klri1	0	0	0	0	0	0	0	0	0	0	0	0	0	0	0	0	0	0	0	0	0	0	0	0	0	0
Klri2	0.13	0.23	0	0	0.19	0	0	0	0	0	0	0	0	0	0	0	0	0	0	0	0	0	0	0	0	0
Klrk1	0	0	0	0.09	0.19	0	0	0	0.21	0	0	0	0	0	0	0	0	0	0	0	1.79	0	0	0	0	0
Kmo	0.07	0	0	0	0	0	0	0	0	0	0	0	0	0	0	0	1.87	0	0	0	0	0	0	0	0	0
Kmt2a	50.56	55.3	49.31	39.35	69.72	28.81	45.59	39.41	52.67	71.79	35.03	21.41	50.5	56.19	30.92	60.43	43.93	44.19	68.26	45.45	44.64	64.41	35	12	84.21	80
Kmt2b	22.32	23.94	23.46	14.98	34.77	13.91	15.01	19.07	25.1	31.7	18.03	14.38	25.42	24.08	12.45	36.9	19.63	20.93	34.73	41.26	23.21	18.64	27.5	8	15.79	40
Kmt2c	56.47	59.55	36.88	29.58	66.54	28.64	40.53	37.08	39.51	50.35	30.95	17.25	47.16	43.48	27.31	45.45	37.38	59.69	46.11	41.96	46.43	32.2	42.5	4	63.16	20
Kmt2d	13.39	15.53	9.26	8.09	16.82	7.2	10.32	15.47	10.08	14.92	10.54	12.14	14.38	8.36	6.43	9.09	12.15	16.28	12.57	16.08	8.93	15.25	20	0	21.05	20
Kmt2e	56.01	61.21	53.94	70.51	64.11	35.35	54.22	51.69	66.67	76.22	52.04	30.99	64.55	59.2	47.79	65.78	61.68	54.26	75.45	74.13	58.93	66.1	57.5	32	94.74	80
Kmt5a	27.58	33.41	29.4	16.84	66.92	20.79	16.7	31.78	50.62	63.87	26.53	21.09	40.47	38.13	22.89	53.48	27.1	24.03	75.45	58.04	30.36	18.64	37.5	8	78.95	40
Kmt5b	40.45	41.89	34.26	30.79	40	19.8	31.89	20.97	33.95	28.44	27.21	17.57	34.78	38.13	27.31	34.76	19.63	36.43	51.5	39.16	37.5	27.12	10	8	68.42	60
Kmt5c	8.4	10.91	6.56	5.3	12.71	5.07	3	6.36	5.97	11.66	5.78	5.11	8.7	4.68	2.41	12.83	16.82	5.43	11.98	15.38	1.79	11.86	2.5	0	21.05	20
Kncn	0	0	0	0	0	0	0	0	0	0	0	0	0	0	0	0	0	0	0	0	0	0	0	0	0	0
Kndc1	0	0.23	1.08	0.09	0.75	0.16	2.25	0.21	2.47	2.33	0	0	0	0	0.8	0.53	0	0	0.6	6.99	0	1.69	0	0	0	0
Knl1	0.92	1.21	3.24	1.12	66.17	4.42	1.69	18.86	33.74	79.02	5.1	13.1	44.82	2.01	2.41	77.54	10.28	0.78	82.04	2.1	7.14	3.39	0	0	15.79	0
Knop1	34.93	45.38	43.21	27.07	58.32	27	25.7	33.05	54.94	55.24	40.82	21.73	54.18	48.83	20.88	57.75	21.5	46.51	64.67	50.35	58.93	37.29	15	20	63.16	60
Knstrn	2.69	5.61	3.94	1.95	50.28	9	1.31	13.14	28.4	55.48	4.42	13.1	66.56	4.01	2.01	48.66	10.28	6.98	73.05	0.7	7.14	0	0	12	5.26	0
Kntc1	2.36	1.89	2.16	0.56	23.74	2.45	1.13	4.66	9.88	30.3	1.36	6.07	6.02	0.33	0.4	29.41	4.67	0.78	16.77	0.7	7.14	0	0	0	5.26	0
Kpna1	25.02	28.33	23.23	10.7	41.31	12.11	15.95	22.88	20.58	28.67	20.41	8.95	28.43	20.74	14.86	36.9	15.89	27.91	37.13	33.57	14.29	32.2	7.5	4	36.84	20
Kpna2	4.27	4.47	2.39	1.02	43.36	1.96	2.06	8.9	10.49	30.77	3.4	6.71	11.37	4.01	1.61	37.97	7.48	4.65	48.5	0.7	5.36	1.69	5	0	10.53	0
Kpna3	28.5	31.36	29.4	17.67	53.08	20.13	20.83	29.87	43.42	43.12	19.73	23.64	30.1	28.76	17.67	44.39	24.3	31.01	41.32	36.36	25	37.29	12.5	4	47.37	40
Kpna4	27.64	32.8	32.33	20.28	47.1	20.29	31.14	37.08	34.36	41.72	31.63	20.45	35.45	35.45	15.66	44.39	44.86	22.48	53.89	47.55	46.43	32.2	42.5	12	52.63	40
Kpna6	16.48	20.61	13.35	6.14	22.62	8.35	7.88	13.14	13.17	16.08	14.63	7.03	20.07	12.04	5.62	21.39	15.89	17.05	23.95	18.88	17.86	18.64	2.5	0	21.05	80
Kpnb1	41.76	50	34.18	17.4	78.69	25.7	31.89	52.33	53.29	65.73	33.67	27.8	59.2	36.79	20.88	68.45	46.73	40.31	70.06	51.75	44.64	44.07	22.5	12	47.37	80
Kptn	10.44	12.12	9.57	3.81	10.84	6.22	10.51	7.2	5.97	7.69	11.22	6.71	7.69	7.36	3.61	11.23	7.48	10.08	7.78	13.29	10.71	16.95	0	0	0	0
Kras	53.78	70.68	51.62	37.12	83.55	31.59	42.59	75.21	62.35	75.99	47.62	27.16	70.57	51.84	31.73	73.26	74.77	50.39	74.25	51.75	48.21	57.63	52.5	12	68.42	60
Krba1	9.32	10	9.8	6.05	12.34	4.58	9.19	2.75	8.85	10.72	6.12	4.15	9.7	10.7	6.43	8.56	1.87	7.75	11.38	6.99	7.14	13.56	2.5	4	31.58	20
Krcc1	49.38	60.61	29.71	6.42	62.8	24.39	29.46	50.85	24.69	25.87	39.46	36.42	52.51	23.41	3.61	38.5	57.94	54.26	43.11	37.76	51.79	18.64	20	8	15.79	40
Kremen1	8.4	9.32	4.17	1.12	8.04	3.27	4.5	1.48	4.53	4.9	7.82	4.15	9.7	6.35	0.4	5.88	1.87	8.53	5.99	0.7	16.07	0	2.5	4	10.53	20
Kremen2	0	0.08	0.08	0	0	0	0	0	0	0	0.34	0	0	0	0.4	0	0	0	0	0	0	0	0	0	0	0
Kri1	6.17	6.59	6.56	5.12	11.21	4.42	4.32	9.11	7.41	16.08	10.2	4.15	6.35	7.36	2.81	4.81	9.35	6.98	4.79	12.59	12.5	3.39	7.5	0	15.79	20
Krit1	48.79	49.32	38.35	32.47	58.32	26.35	35.46	22.25	44.44	49.18	35.03	25.56	44.48	42.81	28.51	47.59	28.04	41.86	46.71	41.96	44.64	54.24	25	8	57.89	60
Krr1	17.93	22.5	18.83	12.93	29.35	15.38	15.38	17.16	27.98	36.83	16.33	13.1	23.41	24.08	15.66	27.81	7.48	20.16	35.93	27.97	14.29	15.25	15	4	26.32	40
Krt1	4.6	4.24	22.38	4.28	4.67	4.09	8.44	1.06	3.09	3.26	0.68	0.32	4.01	7.02	5.22	23.53	0.93	3.1	17.96	8.39	1.79	18.64	0	4	5.26	0
Krt10	29.68	33.03	29.32	14.23	35.51	19.15	25.89	4.24	26.34	25.87	7.14	12.46	34.78	23.08	11.24	36.9	4.67	35.66	37.72	16.78	32.14	37.29	0	16	36.84	40
Krt12	0	0	0	0	0	0	0	0	0	0	0	0	0	0	0	0	0	0	0	0	0	5.08	0	0	0	0
Krt15	0	0	0	0.47	0	0	0	0	0	0.23	0	0	0	0	0	0	0	0	0	0	0	0	0	0	0	0
Krt17	0	0	1.16	0	0	0	0	0	0	0	0	0	0	0.33	0	0.53	0	0	0	0	0	0	0	0	0	20
Krt18	0.07	0	0	0	0	0	0	0	0	0	0	0.32	0	0	0	0	0	0	0	0	0	0	0	0	0	0
Krt19	0.13	0.98	0	0.09	1.5	0	0	0	0	0.23	0	0	1.67	0	0	0	0	3.88	0.6	0	0	0	0	0	0	60
Krt20	0	0	0	0	0	0	0	0	0	0	0	0	0	0	0	0	0	0	0	0	0	0	0	0	0	0
Krt222	0.13	0	1.16	0.19	0	0	0	0	0	0	10.2	0.96	0	0.33	0.8	1.07	0	0	0	0	0	6.78	0	0	5.26	0
Krt28	0.66	0.45	0.15	0	0.75	0.16	0.38	0	0.62	0	0	0	1.67	0.33	0.4	0	0	0.78	0.6	1.4	0	0	0	0	0	0
Krt73	0	0	0	0.93	0	0	0	0	0.21	0.93	0	0	0	0	0	0	0	0	0	0	0	0	0	0	0	0
Krt77	0	0	0.15	0	0	0	0	0	0	0	0	0	0	0	0	0	0	0	0	0	0	1.69	0	0	0	0
Krt79	0	0	0	0.84	0.19	0	0	0	0.41	0.47	0	0	0	0.33	0	0	0	0	0	0	0	32.2	0	0	0	0
Krt8	0.13	0	0.31	0	0	0.16	0.38	0	0	0	0	0	0	0	0	0	0	0	0	0	0	0	0	0	0	0
Krt80	0	0	0	0	0	0	0	0	0.21	0	1.02	0	0	0	0	0	7.48	0	0	0	1.79	3.39	30	0	0	0
Krt87	0	0	0.23	0	0	0	0	0	0	0	0	0	0	0	0	0	0	0	0	0	0	0	0	0	0	0
Krtap10-4	0	0	0	0	0	0	0	0	0	0	0.34	0	0	0	0	0	0	0	0	0	0	0	0	0	0	0
Krtap28-13	0	0.08	0	0	0	0	0	0	0	0	0	0	0	0	0	0	0	0	0	0	0	0	0	0	0	0
Krtap5-5	0	0	0	0	0	0	0	0	0	0	0.68	0	0	0	0	0	0	0	0	0	0	0	0	0	0	0
Krtap7-1	3.28	4.55	1.31	0.19	3.55	1.47	1.5	0.42	0.41	0.23	0.34	0	5.02	1.34	0	2.14	0	3.88	1.2	0	0	0	0	0	0	0
Krtap8-1	0.07	0	0	0	0.19	0	0	0	0	0	0	0	0.33	0	0	0	0	0	0	0	0	0	0	0	0	0
Krtap9-1	0	0	0	0	0	0	0	0	0	0	1.36	0	0	0	0	0	0	0	0	0	0	0	0	0	0	0
Krtcap2	89.36	96.97	82.95	41.58	97.76	63.99	67.35	63.35	71.19	77.16	74.49	68.05	95.99	84.95	28.11	94.12	58.88	91.47	92.22	86.71	94.64	62.71	22.5	44	89.47	80
Krtcap3	0.33	0.15	0.08	0.19	0.19	0	0.19	0.42	0	0	0	0.64	0	0	0.4	0	0	0	0	0	0	0	2.5	0	0	20
Krtdap	0	0	0	0	0	0	0	0	0	0	0.34	0.64	0	0	0	0	0	0	0	0	0	0	0	0	0	20
Ksr1	3.02	3.86	4.17	3.44	5.05	1.64	1.31	3.39	1.44	3.96	7.14	1.92	3.68	1.67	1.61	6.95	3.74	6.2	5.39	6.29	8.93	16.95	0	8	0	20
Ksr2	0.13	0.08	4.94	1.3	0.56	0.82	0.38	0	0.41	1.17	0	0.32	0	6.35	8.43	8.56	0.93	0	4.79	4.9	0	15.25	0	0	10.53	0
Kti12	11.42	15.98	12.42	8.09	17.38	7.04	3.75	9.32	20.78	18.88	33.33	7.03	16.72	16.05	2.81	9.63	4.67	6.2	14.37	16.08	12.5	3.39	5	4	10.53	20
Ktn1	78.99	80.38	63.19	35.72	85.61	41.57	57.41	35.17	55.35	63.87	53.06	49.2	80.27	66.89	32.53	69.52	35.51	77.52	76.65	90.91	60.71	64.41	10	12	73.68	60
Kxd1	32.96	41.59	22.3	20.37	46.54	17.68	20.45	29.66	33.33	40.56	28.57	27.48	39.8	32.44	10.44	31.02	31.78	28.68	32.93	39.86	51.79	28.81	25	4	42.11	40
Ky	0.46	0.45	0.23	0.28	0.56	0.16	1.13	0	0.21	0.47	0	0	0	0.67	0.8	0	0	0	0	2.1	0	0	0	0	0	0
Kyat1	5.45	5.61	3.24	2.79	3.55	3.27	3	0.64	2.88	1.4	1.7	0.96	1.67	2.34	3.21	1.6	1.87	2.33	5.39	9.79	1.79	5.08	0	0	5.26	20
Kyat3	15.76	19.7	1.31	1.21	21.68	6.55	5.63	1.06	2.47	3.96	1.7	1.28	22.41	0.67	0.8	4.28	0.93	20.93	3.59	6.99	7.14	3.39	0	4	0	0
Kynu	0	0	0	0	0	0	0	0	0	0	0	0	0	0	0	0	0	0	0	0	0	0	0	0	0	0
L1cam	0.13	0.15	4.4	5.86	0.75	0.82	0.19	5.3	0.62	1.86	0	0.32	0.33	0.67	15.66	1.6	0.93	0.78	2.4	3.5	0	67.8	7.5	0	5.26	0
L1td1	0	0	0	0	0	0	0	0	0.21	0	0.68	0	0	0	0	0	0	0	0	0	0	0	0	0	0	0
L2hgdh	10.05	10.98	3.55	1.4	20.75	5.89	4.88	4.45	7	9.32	2.72	0.32	16.39	4.68	3.21	9.63	4.67	13.95	7.19	5.59	3.57	5.08	0	0	10.53	0
L3hypdh	5.91	10.38	3.32	4.37	15.33	2.78	6	3.81	8.85	7.69	8.84	4.47	16.05	4.35	2.01	8.56	0.93	7.75	5.99	1.4	14.29	5.08	0	0	15.79	20
L3mbtl1	0.2	0	0.23	0.09	0.19	0	0	0	0.21	0	0	0	0	0	0	0	0	0.78	0	0	0	3.39	0	0	0	0
L3mbtl2	7.49	7.35	8.41	3.44	21.12	1.8	3.75	5.08	9.05	17.48	4.76	5.75	14.72	6.35	4.42	15.51	2.8	6.98	26.35	11.19	10.71	8.47	0	0	15.79	0
L3mbtl3	20.42	25.08	6.87	9.4	19.07	11.13	15.01	7.42	17.9	16.55	14.97	12.78	13.04	8.7	13.25	14.44	6.54	14.73	5.39	6.99	23.21	8.47	2.5	0	10.53	40
L3mbtl4	0.13	0.08	0	0	0	0	0	0	0	0	0.34	0	0	0	0.8	0	0	0	0	0	0	0	0	0	0	0
LTO1	10.9	15.3	16.74	7.81	15.89	5.73	6.38	5.72	13.79	14.69	17.01	7.03	13.04	19.4	4.42	15.51	9.35	6.98	19.76	16.08	12.5	8.47	2.5	8	36.84	20
Lacc1	5.25	6.36	3.78	0.28	8.6	2.45	2.63	45.55	1.44	2.1	3.4	8.63	3.01	1.34	0	6.95	51.4	6.98	3.59	4.2	19.64	1.69	17.5	0	5.26	20
Lactb	40.25	39.47	27.39	10.14	41.87	15.06	15.57	40.25	14.4	17.95	36.73	11.5	28.76	18.73	12.85	29.41	22.43	31.78	43.11	28.67	26.79	20.34	15	12	57.89	20
Lactb2	12.8	12.73	2.62	1.21	10.47	3.6	4.88	11.65	2.47	3.73	1.36	10.54	12.37	3.01	0.4	2.67	18.69	13.95	1.2	4.2	3.57	1.69	0	0	5.26	0
Lad1	0	0	0.46	0	0	0	0	0	0	0	0	0	0	0.67	0	0.53	0	0.78	0	0	0	0	0	0	0	0
Lag3	0.2	0.3	0.23	1.58	0.37	0.49	0.56	22.67	1.03	1.86	0	0.64	1	0	0.4	0.53	2.8	0	1.2	0	3.57	1.69	0	0	5.26	0
Lage3	51.08	60.23	50.23	23.16	72.9	32.73	40.71	33.47	49.79	61.77	46.26	35.46	57.53	49.16	17.67	68.45	31.78	47.29	69.46	58.74	58.93	44.07	22.5	12	47.37	80
Lair1	4.86	3.33	0.69	0.28	4.3	1.47	2.63	51.69	1.03	0.23	0.34	0	4.01	0.33	0	1.07	2.8	3.1	1.2	0	0	0	40	0	0	0
Lalba	0.07	0	0	0	0	0	0	0	0	0	3.06	0	0	0	0	0	0	0	0	0	0	0	0	0	0	0
Lama1	0.79	1.06	1.16	0.28	1.87	0.16	0.38	0	0.21	0.7	8.16	5.75	0.33	1.34	0.4	0	0	0	2.4	0	64.29	0	0	0	0	0
Lama2	6.7	4.09	0.08	0.28	5.98	1.96	11.44	0.21	2.67	1.63	2.72	29.39	1.34	1	2.41	0.53	0	8.53	0.6	0.7	67.86	0	0	0	0	40
Lama3	0	0	0	0	0	0.16	0.19	1.69	0	0	0.68	0	0	0	0.4	0	1.87	0	0	0	0	6.78	0	0	0	0
Lama4	9.91	21.36	7.56	1.02	22.24	5.4	2.44	1.06	0.41	1.17	63.95	69.01	14.38	1	0.4	10.7	2.8	10.85	3.59	3.5	51.79	0	0	8	10.53	40
Lama5	6.24	5.45	0.23	0.37	7.85	2.78	3.38	0.64	0.82	0.93	13.27	0.32	7.69	0.33	0.4	0.53	0.93	1.55	0	0	0	1.69	0	0	0	0
Lamb1	0.46	0.68	0.31	0.84	0.37	0.16	0.75	0.42	0.82	0.47	52.04	70.93	0.67	0	2.01	0.53	0	0.78	0.6	0	87.5	3.39	0	4	0	0
Lamb2	24.23	23.18	0.77	1.3	36.45	10.47	24.2	6.57	4.12	4.66	29.93	23	24.41	0.33	0.8	0.53	15.89	28.68	1.8	2.8	30.36	0	0	8	0	100
Lamb3	0.13	0	0.46	0.19	0	0.33	0.38	0.21	0	0.23	0.34	0	0	0.67	0.8	1.6	0	0	0	0	0	1.69	2.5	0	0	0
Lamc1	13.13	16.44	19.68	1.49	19.63	5.4	7.5	3.6	3.29	6.06	54.08	65.5	15.38	8.03	2.81	21.93	12.15	13.95	28.14	23.08	75	0	2.5	0	36.84	40
Lamc2	0	0.08	0.08	0.09	0	0	0	0	0.21	0	0	0	0	0	0	0	0	0	0	0	0	0	0	0	0	0
Lamc3	0.07	0	0	0.09	0	0	0	0	0	0	4.76	33.23	0	0	0	0	0	0	0	0.7	73.21	0	0	0	0	0
Lamp1	96.72	97.8	82.25	27.91	96.82	60.07	85.18	94.49	50	56.18	66.33	71.88	96.66	56.52	26.91	90.91	100	96.9	83.83	93.71	94.64	67.8	77.5	32	84.21	100
Lamp2	64.15	64.02	35.8	13.77	68.22	27.82	46.9	82.42	28.4	35.43	46.94	44.41	55.85	36.12	10.44	45.45	92.52	67.44	43.71	55.94	87.5	28.81	60	20	42.11	80
Lamp5	0	0	0.39	0	0	0	0	0	0	0	0	0.32	0	0.33	0.8	1.07	0	0	0	0	0	0	0	0	0	0
Lamtor1	69.14	83.11	63.19	39.72	83.74	39.93	50.09	71.82	60.7	65.97	54.76	49.52	77.59	57.19	30.12	76.47	83.18	70.54	82.04	78.32	76.79	55.93	45	20	89.47	80
Lamtor2	70.19	78.48	60.26	36.65	80.56	42.72	56.85	55.72	54.94	64.1	59.86	57.51	70.23	61.54	32.53	67.38	74.77	72.09	65.87	67.83	80.36	57.63	57.5	28	68.42	80
Lamtor3	17.14	18.18	18.44	11.35	21.87	10.8	9.76	14.62	14.61	21.91	13.61	14.06	20.4	21.07	9.64	22.46	27.1	22.48	25.75	23.08	25	32.2	15	8	21.05	0
Lamtor4	74.72	81.21	70.22	39.26	81.68	46.48	58.16	65.47	50.41	61.54	54.08	36.1	75.92	69.9	26.1	73.8	77.57	79.07	70.66	86.71	83.93	55.93	52.5	24	78.95	100
Lamtor5	61.26	70.38	52.55	53.49	72.15	34.37	48.22	48.52	61.73	67.13	60.88	45.05	65.89	57.19	30.12	59.89	51.4	55.04	61.08	69.93	80.36	62.71	50	12	63.16	60
Lancl1	16.74	19.7	23.53	11.91	27.85	12.6	9.38	8.26	14.81	25.87	8.16	11.18	19.4	24.41	8.84	36.36	7.48	19.38	32.34	24.48	17.86	67.8	0	8	31.58	40
Lancl2	6.04	7.05	10.19	8	14.39	4.26	4.32	2.33	15.02	20.75	5.44	5.11	8.36	9.03	10.04	19.25	0.93	7.75	28.14	9.09	1.79	25.42	7.5	0	10.53	20
Lancl3	3.74	6.21	3.09	1.95	5.42	1.8	1.69	0.21	2.06	2.33	3.06	4.79	2.01	2.01	2.41	5.35	0	1.55	4.79	1.4	0	0	0	0	21.05	0
Lap3	59.29	54.17	31.1	7.63	60.56	26.84	36.4	54.45	26.75	31.93	24.49	15.97	42.81	33.44	4.82	39.04	27.1	46.51	30.54	48.25	46.43	23.73	5	16	31.58	60
Laptm4a	95.6	96.14	80.32	52.28	96.26	59.25	84.43	70.97	68.72	74.36	72.79	77.96	93.31	70.23	40.56	86.63	88.79	96.12	88.02	87.41	100	66.1	62.5	32	89.47	100
Laptm4b	16.68	21.14	21.45	8.74	30.28	8.18	4.32	10.81	10.08	13.52	41.5	15.34	22.41	19.73	1.2	25.13	15.89	24.81	32.34	30.07	16.07	0	0	4	36.84	40
Laptm5	0.53	0.45	0.23	0.19	0.37	0.65	1.13	95.97	0.82	0.7	18.03	0.96	1	1.34	0.4	1.07	98.13	0	1.2	1.4	1.79	3.39	92.5	0	0	0
Large1	13.92	13.79	22.22	7.16	18.5	6.38	6.19	8.69	10.08	13.99	11.22	7.99	5.35	20.07	6.83	30.48	5.61	10.08	30.54	36.36	10.71	1.69	0	4	26.32	20
Large2	0.26	0.08	0	0	0	0	0.19	0.42	0	0	0	0.32	0	0.33	0	0	0	0	0	0	0	0	0	0	0	0
Larp1	29.55	32.35	26.23	17.02	44.86	14.24	17.26	34.11	28.81	44.99	22.45	15.34	31.77	30.77	16.06	44.39	35.51	17.05	32.34	32.87	39.29	35.59	22.5	4	36.84	0
Larp1b	12.02	17.88	8.95	1.95	31.59	6.87	3	7.2	10.08	20.28	21.09	5.75	28.09	11.37	3.21	25.13	11.21	11.63	23.35	15.38	19.64	10.17	5	4	10.53	20
Larp4	42.68	49.77	37.81	20	55.33	23.4	27.39	44.7	41.77	44.06	34.01	14.7	47.49	37.12	11.65	50.8	50.47	36.43	52.69	56.64	30.36	47.46	15	4	42.11	60
Larp4b	37.75	41.29	34.34	24.37	61.68	18.99	29.08	42.8	41.98	59.67	38.78	22.68	44.15	41.81	23.29	56.68	58.88	40.31	57.49	46.15	41.07	44.07	37.5	16	68.42	20
Larp6	1.05	0.45	3.47	0.37	0.37	0.82	2.81	0	0.62	1.63	0.34	0.64	1	1.34	0.8	5.35	0.93	1.55	2.99	2.8	10.71	8.47	0	0	10.53	0
Larp7	16.02	22.35	20.45	12.09	58.5	13.42	16.89	22.25	46.3	56.18	18.71	23.64	31.44	20.07	11.24	44.92	21.5	19.38	41.32	15.38	41.07	8.47	12.5	4	21.05	20
Lars	40.18	50.53	43.67	22.05	62.43	27.17	26.83	43.22	52.67	66.43	35.71	27.48	50.5	43.48	23.69	57.22	37.38	41.86	61.68	57.34	42.86	47.46	15	12	52.63	80
Lars2	92.51	90.45	86.03	74.23	93.83	73.98	87.99	88.35	82.51	87.65	89.8	86.58	93.31	84.28	57.03	88.24	89.72	91.47	91.62	91.61	98.21	86.44	85	88	100	100
Las1l	21.01	22.27	20.37	13.77	28.79	12.6	13.88	12.71	22.84	28.21	14.97	11.18	21.74	22.41	10.84	21.93	16.82	10.85	37.13	27.97	21.43	23.73	0	0	42.11	40
Lasp1	41.23	44.47	25.69	12.65	52.15	21.6	29.08	30.3	17.28	17.02	24.83	35.78	39.8	16.39	11.24	26.74	29.91	27.13	23.95	10.49	32.14	32.2	30	8	42.11	20
Lat	0.26	0	0.08	0.09	0.19	0	0.38	0.21	0.21	0	0	0	0	0	0.4	0	0	1.55	0.6	0.7	0	0	0	0	0	0
Lat2	0.53	0.45	0.39	0.09	0.19	0.33	0.75	15.04	0.82	0.47	0.68	0.32	1	1	0	1.07	0	0	2.4	0.7	0	1.69	12.5	0	0	0
Lats1	25.87	30.23	17.05	12.84	36.64	14.4	20.45	15.04	20.16	26.81	13.95	13.42	29.1	18.06	13.25	20.32	15.89	19.38	26.95	30.77	39.29	22.03	10	4	36.84	0
Lats2	7.81	9.7	8.33	2.23	12.15	5.24	8.63	10.38	8.44	8.86	28.91	25.56	8.7	8.7	2.41	6.95	17.76	14.73	9.58	18.88	41.07	3.39	12.5	0	10.53	0
Lax1	0	0	0	0	0	0	0	0.21	0	0	0	0	0.33	0	0	0	0	0	0.6	0	0	0	0	0	0	0
Layn	1.18	3.03	0.31	0.09	3.93	0.82	1.31	4.87	0	0.23	2.38	3.51	3.34	0	0	2.14	4.67	3.1	0.6	0	3.57	15.25	5	0	0	0
Lbh	41.37	48.64	65.59	16	50.65	27.17	20.83	23.94	22.22	20.98	9.18	29.39	33.44	52.51	9.64	75.4	30.84	36.43	66.47	37.76	21.43	6.78	17.5	12	78.95	40
Lbhd1	1.77	2.95	1.31	0.74	6.92	1.47	1.5	0.85	3.7	2.56	0.68	1.28	3.34	1	0.4	0	0.93	1.55	1.8	2.1	0	1.69	0	0	0	0
Lbhd2	0.79	0.3	0.23	0	0.37	0.98	0.38	0	0	0.23	0.34	0	0	0	0	0.53	0	1.55	0	0	0	0	0	0	0	0
Lbp	0.26	0.08	0	0	0	0	0.56	0.42	0	0	0.68	0	0.33	0	0	0	3.74	0.78	0	0	1.79	0	2.5	0	0	60
Lbr	13.13	16.06	24.61	6.23	48.6	9.33	7.69	15.04	27.57	57.58	34.69	21.41	23.75	15.38	3.61	56.68	31.78	12.4	60.48	16.78	21.43	3.39	37.5	0	42.11	20
Lbx1	0	0	0	0	0	0	0	0.42	0	0	0	0	0	0	0	0	17.76	0	0	0	0	0	0	0	0	0
Lbx2	0	0.15	0	0.09	0	0	0.19	4.24	0	0	2.38	0	0.67	0	0	0	3.74	0	0	0	1.79	0	2.5	0	0	0
Lca5	12.08	14.02	8.41	6.42	21.87	6.22	9.94	1.69	10.7	17.72	7.48	14.7	13.04	6.35	7.23	13.37	0	14.73	11.38	7.69	12.5	6.78	0	0	31.58	0
Lca5l	3.48	5.98	7.25	1.3	2.99	3.27	4.88	2.54	2.88	2.56	2.04	1.92	2.01	4.35	0.4	5.88	0	2.33	2.99	4.2	8.93	6.78	0	0	26.32	0
Lcat	35.92	52.73	1.31	1.67	42.06	9.49	1.31	2.97	2.06	1.4	1.36	2.24	24.08	1	0.4	0.53	2.8	61.24	4.19	0	1.79	1.69	2.5	8	0	0
Lck	0.26	0.76	0.15	0	0.37	0.33	0.19	0.21	0.21	0	0.34	0	0.33	0	0	0.53	0	1.55	0	0	0	1.69	0	0	0	0
Lclat1	10.31	9.32	5.94	2.23	16.07	4.58	4.5	2.97	4.12	5.36	7.14	6.07	10.37	4.35	2.81	11.23	3.74	13.95	10.18	4.9	5.36	8.47	2.5	0	0	0
Lcmt1	28.1	34.17	27.93	24.74	44.49	19.15	20.26	11.65	31.07	45.22	18.37	13.42	35.79	28.43	19.28	36.36	6.54	24.03	41.92	37.76	42.86	40.68	5	4	52.63	20
Lcmt2	4.79	4.77	2.16	5.86	3.36	2.29	2.44	1.91	7	8.62	2.72	2.88	5.02	3.01	1.61	5.88	0.93	4.65	5.39	2.1	5.36	1.69	0	0	10.53	20
Lcn2	0	0.08	0.15	0	0	0	0	0	0	0	1.02	0	0	0	0	0	0	0	0	0	0	0	12.5	0	0	0
Lcor	9.26	10	14.97	14.51	14.95	8.02	7.69	18.01	14.81	21.21	13.61	5.11	9.03	15.72	10.44	25.67	18.69	10.85	16.17	23.08	16.07	6.78	15	0	31.58	0
Lcorl	25.8	29.02	55.71	22.6	63.36	17.18	13.88	33.26	33.33	56.88	37.07	23	42.14	41.14	19.68	77.54	37.38	30.23	71.26	88.81	48.21	11.86	15	4	73.68	0
Lcp1	0.2	0.3	0.54	0.37	0.37	0	0.56	73.94	0.21	0.47	42.52	0	0	0	0.4	1.6	91.59	0	1.2	0.7	3.57	1.69	97.5	0	0	0
Lcp2	0.07	0.23	0.23	0.47	0.19	0	0	45.76	0.21	0.23	11.9	4.15	0	0	0	0	50.47	0	0.6	0.7	0	1.69	50	0	0	0
Lct	0.72	1.44	0.39	0.09	2.06	0.33	0.19	0	0	0	0.34	0	0	0	0	1.07	0	0.78	0	0	0	0	0	0	0	0
Ldah	22.19	26.21	22.76	16.09	27.85	13.26	15.38	20.97	20.16	24.24	14.63	8.31	24.75	22.07	8.84	26.74	20.56	20.16	28.14	41.96	19.64	18.64	10	0	42.11	20
Ldb1	20.22	20.98	17.52	21.95	27.66	11.78	18.39	32.42	31.07	34.97	26.19	16.29	18.06	22.07	20.48	24.06	27.1	20.16	24.55	27.27	30.36	20.34	15	8	42.11	20
Ldb2	3.68	3.48	8.26	0.28	5.23	2.13	7.5	0.42	1.65	0.7	9.18	3.83	0.67	0.67	3.21	9.09	0	12.4	2.99	0	8.93	0	0	0	15.79	0
Ldb3	0.13	0.45	0.23	0.09	0.19	0.16	0.19	0	0	0.23	0	1.6	0	0	0	0	0	0.78	0	0	0	0	0	0	0	0
Ldc1	0	0	0	0	0	0	0	0	0	0	0	0	0	0	0	0	0	0	0	0	0	0	0	0	0	0
Ldha	75.44	90.83	64.81	14.88	89.53	46.97	28.52	62.08	44.44	48.48	68.37	65.5	82.94	66.22	15.26	75.4	57.94	82.95	73.05	81.12	78.57	74.58	60	24	78.95	80
Ldhal6b	0	0.15	0.15	0	0	0	0	0	0	0.23	0	0	0	0	0	0	0	0	0	0.7	0	0	2.5	0	0	0
Ldhb	98.69	99.17	82.02	73.3	98.5	69.89	95.87	63.98	88.07	88.11	33.67	40.26	99	83.95	49.4	90.91	20.56	96.9	89.22	55.24	75	64.41	10	60	100	60
Ldhd	0.33	0.38	0.15	1.12	0.37	0.49	0.19	0	0	0.23	0.34	0.32	0.67	0.33	0.4	0.53	0	0.78	0	1.4	0	3.39	0	0	0	0
Ldlr	35.85	44.39	18.98	3.35	53.27	18	13.88	15.47	8.64	11.89	10.54	9.27	33.11	14.38	3.61	25.13	7.48	37.21	40.72	23.78	12.5	6.78	7.5	12	31.58	20
Ldlrad2	0.07	0	0	0	0	0	0.38	0	0	0	0.34	0	0	0	0	0	0	0	0	0	0	0	0	0	0	0
Ldlrad3	20.22	26.06	7.64	7.44	31.03	8.84	14.82	1.27	13.79	15.38	41.5	8.31	22.74	11.37	1.2	10.16	4.67	21.71	14.37	25.17	17.86	13.56	12.5	8	21.05	60
Ldlrad4	5.78	7.35	12.96	1.67	9.16	4.42	2.44	20.97	3.7	4.66	18.37	9.27	4.35	10.37	2.01	21.93	9.35	3.88	20.96	6.99	25	3.39	2.5	0	31.58	0
Ldlrap1	0.85	1.06	0	0.28	1.68	0	0.75	12.08	0.41	0	26.53	16.29	1.34	0	0.4	0	14.02	2.33	0	0.7	7.14	0	32.5	0	0	40
Ldoc1	2.56	1.67	0.08	0.09	1.68	0.33	0.56	0	0	0.23	0	0	0	0	0	0	0	0.78	0	0	0	0	0	0	0	0
Leap2	0.07	0.15	0.08	0.19	0.37	0	0	0	0.41	0	0	0	0.33	0	0	0	0	0	0	0.7	0	0	2.5	0	0	0
Lef1	4.07	28.03	1.16	1.12	21.12	4.91	0.19	0.21	1.85	0.7	54.42	7.99	19.4	1	0.4	1.6	0	24.03	1.2	0.7	30.36	0	0	4	0	0
Lef1os1	0.39	1.67	0.08	0.09	2.06	0.33	0	0	0.21	0	5.1	0	0.67	0	0	0	0	3.1	0.6	0	7.14	0	0	0	5.26	0
Lefty1	0.13	0.15	0.08	0	0	0	0	1.48	0	0	0	0.32	0	0	0	0	0.93	0.78	0.6	0	12.5	0	0	0	0	0
Lefty2	0	0.08	0.08	0	0	0	0	0	0.21	0	0	0	0	0	0.8	0	0	0	0	0	0	16.95	0	0	0	0
Lekr1	6.83	6.36	5.71	1.67	7.66	3.44	6.75	1.48	3.91	5.36	5.78	4.15	7.36	4.35	4.82	8.56	1.87	6.98	4.19	5.59	3.57	16.95	0	4	0	20
Lemd1	0.07	0.08	0.23	1.3	0	0.33	0	0.21	1.44	0.7	0	0	0	0.67	2.01	0	0	0	0	0	0	0	0	0	0	0
Lemd2	21.27	25.76	17.98	8.93	31.21	12.11	11.44	16.53	17.49	18.88	20.75	16.61	29.77	16.72	5.22	28.34	24.3	22.48	31.74	28.67	26.79	16.95	12.5	4	5.26	20
Lemd3	6.83	8.33	10.57	3.81	9.53	4.26	5.63	11.02	7.61	10.96	12.59	5.75	7.69	12.04	6.43	16.04	13.08	3.1	20.36	14.69	3.57	6.78	7.5	8	26.32	0
Lenep	0	0	0	0	0	0	0	0	0	0	0	0	0	0	0	0	0	0	0	0	0	0	0	0	0	0
Leng1	22.78	26.97	13.43	11.91	26.54	11.29	8.63	9.75	19.96	25.41	14.63	9.9	22.74	17.06	4.42	17.11	8.41	21.71	22.75	25.87	32.14	11.86	2.5	4	26.32	20
Leng8	56.93	48.11	28.55	18.6	52.71	27.66	44.47	18.64	22.43	27.04	17.01	7.99	31.77	28.09	22.49	39.57	15.89	41.86	33.53	32.17	26.79	37.29	12.5	16	57.89	40
Leng9	14.58	14.62	3.4	3.07	10.28	7.04	4.69	5.72	3.29	2.33	9.52	10.22	15.05	3.01	2.41	3.74	3.74	7.75	2.99	4.2	17.86	5.08	5	8	5.26	20
Leo1	27.84	37.12	26.77	16.28	48.79	17.18	18.39	19.49	26.95	41.96	17.69	18.53	35.12	30.77	12.45	35.83	18.69	31.01	41.32	27.97	41.07	27.12	5	12	68.42	40
Lepr	0.07	0	0	0	0.19	0	0	0	0.21	0	3.06	0.64	0	0	0	0	0	0	0	0	46.43	0	0	0	5.26	20
Leprot	27.18	33.48	30.63	12.56	40.93	16.53	14.26	37.71	22.43	23.78	49.66	31.31	28.09	24.75	13.65	41.18	54.21	24.03	43.71	33.57	71.43	16.95	27.5	4	36.84	80
Leprotl1	31.71	45.76	31.79	23.63	48.97	16.53	12.76	32.63	29.01	29.84	31.29	32.27	42.14	25.75	16.06	34.76	28.97	33.33	40.12	44.76	41.07	22.03	25	4	47.37	40
Letm1	26.59	30.98	20.52	5.21	35.33	10.47	12.76	14.62	15.84	16.78	18.03	13.1	23.08	20.4	12.45	18.18	12.15	27.13	25.15	34.27	14.29	25.42	12.5	8	21.05	20
Letm2	11.75	9.24	6.79	6.6	6.73	7.86	12.95	4.03	8.02	8.16	8.16	5.11	8.7	4.35	7.23	7.49	1.87	10.85	10.78	8.39	12.5	32.2	7.5	16	15.79	0
Letmd1	9.26	11.29	7.87	6.79	12.15	5.24	4.5	7.42	8.02	10.96	3.74	3.19	10.03	8.03	3.61	10.16	9.35	3.1	8.98	11.19	10.71	15.25	5	0	10.53	0
Lfng	44.39	53.86	1.47	2.7	59.44	18.33	18.01	7.84	10.08	9.79	11.22	2.24	38.8	3.34	1.61	3.21	8.41	30.23	3.59	0	0	0	10	4	0	0
Lgals1	10.64	12.88	0.77	4.93	16.82	9.17	6.94	28.6	23.66	24.48	9.52	70.29	18.73	7.36	0.4	1.6	99.07	14.73	1.8	2.8	100	8.47	62.5	4	5.26	100
Lgals12	0.2	0.08	0	0	0.75	0.16	0.56	0	0	0	0	0	0	0	0	0	0	0	0	0.7	0	0	0	0	0	0
Lgals2	0.66	0.38	0.31	0	0.56	0.16	0	0.64	0	0	0	0	0	0	0	0	0.93	0	0.6	0	0	1.69	0	0	0	0
Lgals3	2.5	0.98	0.08	0.09	1.5	0.16	8.44	2.75	1.44	1.17	2.38	0.64	1	0.67	0	0	5.61	0	0.6	0	0	0	90	0	0	20
Lgals3bp	2.63	2.12	0.08	0.28	2.8	0.33	1.88	19.28	0.41	0.23	5.44	5.11	0.67	0	0.8	1.07	32.71	1.55	0	0	10.71	0	5	0	0	0
Lgals4	0.46	0.38	0.23	0	0.37	0	0.38	0	0.21	0	2.04	0.32	0.67	0	0.4	0	0	0	0.6	1.4	3.57	0	0	0	0	0
Lgals7	0	0	0.15	1.4	0	0	0	0	1.03	0	0.34	0.32	0	0	2.01	0	0	0	0	0.7	1.79	1.69	0	0	0	0
Lgals8	8.27	9.24	11.34	3.07	9.35	3.76	3.75	19.92	4.94	5.13	15.65	5.43	9.36	8.7	1.61	13.9	28.04	27.13	14.37	14.69	12.5	15.25	7.5	0	5.26	40
Lgals9	0.26	0.38	0	0.37	0	0.16	0.19	35.17	0	0	35.37	4.79	0	0.33	0.8	0.53	50.47	0	0.6	0	26.79	5.08	7.5	0	0	20
Lgalsl	57.06	67.95	41.98	13.4	63.55	27	26.08	8.05	24.28	21.68	20.41	21.09	53.51	32.11	15.66	39.57	8.41	45.74	37.13	25.17	26.79	42.37	7.5	4	84.21	20
Lgi1	0.2	0	2.93	3.07	0	0	0.19	0.42	0.62	0.23	0	0	0	5.35	3.21	1.6	0	0.78	1.8	1.4	1.79	1.69	0	0	0	0
Lgi2	0.59	1.06	5.63	0.09	1.31	0.49	0.94	0.21	1.44	2.1	0	0	0.67	4.35	1.61	12.83	0	0	11.38	2.1	0	13.56	0	0	10.53	60
Lgi3	4.14	3.41	4.78	0.19	1.68	2.62	2.25	0	0.41	0	0	0.32	1	2.68	0	2.67	0.93	2.33	3.59	60.14	1.79	0	0	4	10.53	0
Lgi4	7.55	2.27	0.31	0.37	1.68	1.8	6.38	0	1.65	0.47	0.68	0	4.01	0.33	0	0	0	10.85	0	0.7	0	0	0	0	0	20
Lgmn	33.16	39.02	20.99	5.21	47.85	15.38	21.76	97.25	11.93	11.19	46.6	36.1	34.78	15.72	6.83	30.48	99.07	47.29	34.13	65.03	32.14	32.2	20	8	26.32	20
Lgr4	7.49	5	1.31	1.3	7.29	1.64	4.32	3.18	1.44	0.47	1.02	4.47	5.35	1	1.61	5.35	2.8	5.43	1.8	3.5	17.86	13.56	0	0	0	80
Lgr5	0	0	1.39	0.09	0	0.49	0	0	0.21	0.23	0	0	0.33	1.67	0	5.88	0	0	6.59	0	0	0	0	0	0	0
Lgr6	7.03	34.24	0.08	0.74	22.99	2.95	0	1.06	0.41	0.7	1.36	0.96	18.39	0.33	0.4	0	0.93	10.85	0.6	0.7	5.36	0	0	0	0	0
Lhcgr	1.77	0.15	0.15	0	0.56	0.49	13.13	0	0	0.7	0	0	0	0.33	0	0.53	0	0	0	0.7	0	0	0	0	0	0
Lhfp	33.68	37.88	7.48	1.67	45.23	19.97	22.89	2.33	6.79	8.62	12.93	75.72	32.44	11.04	6.43	18.72	2.8	43.41	7.78	4.9	75	3.39	0	8	15.79	80
Lhfpl1	0	0	0	0	0.19	0	0	0	0	0	0	0	0	0	0	0	0	0	0	0	0	0	0	0	0	0
Lhfpl2	18.06	18.41	16.28	1.21	25.98	6.38	19.14	18.86	4.12	3.03	47.28	1.28	18.06	4.68	6.83	28.34	3.74	10.08	19.16	41.26	46.43	32.2	0	8	21.05	40
Lhfpl3	1.18	1.06	97.84	1.58	2.99	16.2	1.13	2.97	2.88	2.1	3.4	3.19	2.68	75.25	4.02	100	2.8	1.55	100	79.72	7.14	1.69	0	8	100	20
Lhfpl4	7.35	9.39	13.12	8.37	12.34	4.91	5.63	1.48	10.08	13.75	1.02	0.96	12.04	14.72	10.44	22.46	0.93	4.65	28.14	17.48	0	28.81	0	8	36.84	0
Lhfpl5	0	0	0.08	1.3	0.37	0	0	0.21	1.03	1.86	0.34	0	0	0	2.41	0	0	0	0	0.7	0	6.78	0	0	5.26	0
Lhpp	8.8	12.12	4.24	1.3	11.59	4.26	10.13	1.69	4.12	2.8	7.14	5.75	8.36	1.34	0.4	5.35	10.28	8.53	4.19	4.9	8.93	0	2.5	0	10.53	0
Lhx1	0.07	0.15	0.46	0	0	0	0	0	0	0	0.34	0	0	0	0	0	0	1.55	0.6	0	1.79	71.19	0	0	0	0
Lhx1os	0	0	0	0.09	0.19	0.16	0	0.21	0.41	0	0	0	0	0	0	2.14	0	0	0.6	0	0	64.41	0	0	0	0
Lhx2	67.04	70.83	18.75	5.4	82.62	32.9	71.86	3.81	38.68	44.52	4.42	3.51	74.92	24.75	17.27	41.71	1.87	50.39	32.34	3.5	3.57	49.15	2.5	20	21.05	0
Lhx4	0.13	0	0	0	0	0	0	0	0	0.23	0	0	0	0	0	1.07	0	0	0.6	0	0	0	0	0	0	0
Lhx5	0	0.08	0	0.09	0	0.16	0	0	0	0	0	0	0	0.33	0	0	0	0	0	0	0	44.07	0	0	0	0
Lhx6	0	0	0.08	1.12	0	0	0	0.42	0.21	0	0.34	0.32	0	0	2.01	0	0	0	0	0	0	0	0	0	0	0
Lhx8	0	0	0	0.47	0	0	0	0	0.21	0	0	0	0	0	0.4	0	0	0	0	0	0	0	0	0	0	0
Lhx9	0.07	0	0	0	0	0	0	0	0	0	0	0	0	0	0	0	0	0	0	0	0	3.39	0	0	0	0
Lias	29.48	36.44	25.08	14.42	43.93	17.84	19.14	11.23	29.84	37.76	21.43	17.25	35.45	22.74	11.24	29.95	10.28	31.01	32.34	35.66	35.71	18.64	10	20	21.05	0
Lif	0.07	0.23	0	0	0.19	0.16	0	0.21	0	0	0	0.32	0	0	0	0	3.74	0	0	0	1.79	0	0	0	0	0
Lifr	29.55	24.92	16.59	3.16	30.28	11.95	8.07	9.32	5.56	6.76	14.29	15.02	21.07	9.36	0.4	16.58	24.3	51.16	11.98	7.69	7.14	27.12	0	4	15.79	0
Lig1	6.24	8.48	22.22	6.23	71.59	11.29	7.88	29.87	53.91	75.29	12.59	15.34	9.03	18.39	6.83	87.7	15.89	11.63	23.35	8.39	23.21	10.17	2.5	0	26.32	0
Lig3	15.36	17.8	16.28	11.44	24.49	8.35	9.57	15.25	20.99	22.38	11.56	5.11	15.72	21.74	8.43	16.58	6.54	14.73	25.15	32.17	12.5	3.39	12.5	0	31.58	20
Lig4	4.33	7.88	6.25	4.65	8.79	1.96	3	4.45	7.82	8.39	3.74	2.56	9.7	6.35	2.41	7.49	0.93	6.98	7.19	6.99	3.57	3.39	0	0	10.53	0
Lilr4b	0	0	0.08	0	0	0	0	0.85	0	0	0	0	0	0	0	0	14.02	0	0	0	0	0	25	0	0	0
Lilra5	0.07	0	0	0	0	0	0	5.72	0	0	0	0	0	0	0	0	6.54	0	0	0	0	0	7.5	0	0	0
Lilra6	0	0	0	0	0	0	0	0	0	0	0	0	0	0	0	0	0	0	0	0	0	0	0	0	0	0
Lilrb4a	0.13	0	0	0	0	0	0	5.08	0	0.23	0	0	0	0	0	0	43.93	0	0	0	1.79	1.69	40	0	0	0
Lima1	11.62	16.67	56.87	22.79	22.8	17.18	21.95	22.46	66.26	63.64	24.15	22.68	13.38	62.21	15.26	66.31	38.32	17.05	67.07	80.42	64.29	5.08	7.5	4	57.89	80
Limch1	84.5	91.29	39.66	6.23	91.59	38.13	50.28	4.66	10.7	15.15	63.61	5.11	83.61	15.72	13.65	50.8	4.67	86.05	40.12	30.07	5.36	3.39	2.5	20	42.11	20
Limd1	30.6	42.27	29.55	7.72	50.28	18.82	17.64	10.59	28.4	28.9	18.71	38.02	35.45	32.44	0.4	31.02	27.1	47.29	40.72	43.36	33.93	5.08	22.5	0	42.11	0
Limd2	21.41	28.48	13.89	25.58	40.75	17.84	15.01	77.75	36.42	49.65	28.57	36.1	27.09	16.72	14.86	28.34	60.75	29.46	19.16	12.59	55.36	32.2	72.5	8	52.63	60
Lime1	0	0	0.15	0	0	0	0	0	0	0	0	0	0	0	0	0	0	0	0	0	0	0	0	0	0	0
Limk1	5.91	7.58	8.33	7.07	12.34	5.07	2.44	4.66	8.44	10.26	4.08	12.78	7.02	4.01	6.43	13.37	7.48	4.65	9.58	6.99	8.93	13.56	2.5	8	21.05	0
Limk2	14.64	11.89	7.56	5.95	14.95	8.18	5.44	2.33	6.58	8.86	18.03	5.43	9.7	5.69	8.03	10.7	3.74	10.85	6.59	13.99	14.29	37.29	2.5	0	10.53	20
Lims1	49.57	62.05	42.52	10.88	73.27	29.95	24.39	50.85	34.98	46.85	58.16	59.42	58.53	34.78	9.24	66.31	42.06	48.84	62.87	49.65	44.64	20.34	30	12	63.16	40
Lims2	0.2	0.61	48.15	0.19	0.75	7.53	0.38	1.48	0.62	0.7	12.93	2.24	0.33	27.42	0	62.57	1.87	0.78	47.9	93.01	5.36	1.69	0	0	78.95	0
Lin28a	0	0	0	0	0	0	0	0	0	0	0	0	0	0	0	0	0	0	0	0	0	0	0	0	0	0
Lin28b	0	0	1.08	0	0	0	0	1.69	0.41	0.23	2.38	0	0	0	0.4	1.6	2.8	0	0.6	0.7	0	11.86	0	0	5.26	0
Lin37	10.57	12.35	7.95	11.53	18.32	4.75	6.57	8.05	12.96	15.62	9.52	5.75	14.38	7.36	5.22	13.37	8.41	7.75	26.95	12.59	10.71	30.51	10	0	21.05	0
Lin52	9.32	10.83	3.55	3.07	25.61	4.09	7.32	3.18	6.79	10.72	1.02	2.88	13.04	6.35	1.61	8.56	2.8	11.63	7.19	4.2	0	5.08	0	4	5.26	0
Lin54	7.16	6.74	11.73	3.81	42.43	4.09	6	19.28	12.96	31.7	10.88	6.71	13.04	6.02	3.61	42.25	26.17	10.85	33.53	12.59	16.07	13.56	2.5	0	15.79	20
Lin7a	0.33	0.83	13.97	2.7	1.31	2.62	0.56	0.21	2.88	7.46	1.02	14.7	0	3.68	4.02	22.99	1.87	0.78	21.56	2.1	1.79	0	0	0	0	0
Lin7b	0.33	0.76	0.31	0.09	0.56	0.16	0	0.21	0.21	0.47	0	0	0.33	0	4.02	0.53	0	0	0.6	1.4	1.79	16.95	0	0	0	0
Lin7c	51.81	55.91	30.25	29.21	70.09	27.66	38.84	31.78	46.09	55.94	27.89	26.2	58.19	31.44	27.71	42.78	35.51	49.61	52.1	50.35	33.93	49.15	17.5	4	63.16	20
Lin9	5.25	6.06	9.41	7.63	33.08	3.6	4.5	10.17	22.43	37.53	6.8	6.39	9.36	7.69	7.63	36.36	3.74	1.55	25.75	5.59	3.57	6.78	0	0	21.05	0
Lingo1	2.69	1.52	21.99	0.74	4.11	5.07	2.81	0.64	7	4.9	0.34	2.24	1.34	16.72	16.06	35.83	1.87	3.88	34.13	27.27	3.57	55.93	0	0	31.58	20
Lingo2	0.2	0.15	5.63	0.19	0.37	0	0.38	0	0.62	0	0	0	0	3.01	2.01	6.42	0	0	4.19	16.08	0	71.19	0	0	0	0
Lingo3	0.13	0.53	6.64	0	0.56	0.82	0	0	0.41	0.47	0	0.32	0.67	4.68	0.4	3.74	0	0	5.99	1.4	0	1.69	0	4	0	0
Lingo4	2.23	2.42	2.55	0.47	2.43	2.13	0.94	0	1.85	1.86	0.68	0	1.67	2.68	0.8	2.14	0	2.33	1.8	0.7	0	1.69	0	0	5.26	0
Lins1	4.27	4.02	4.48	2.79	4.67	3.27	3.38	0.64	4.32	5.59	0.68	1.92	5.02	5.35	2.81	4.81	1.87	4.65	5.99	4.9	5.36	3.39	0	4	0	0
Lipa	12.48	17.42	15.35	3.81	18.13	4.58	3.75	39.19	4.53	9.09	55.44	18.53	15.05	11.37	3.21	22.46	64.49	14.73	20.36	23.08	26.79	10.17	50	0	10.53	40
Lipc	0	0.08	0	0	0	0	0	0	0	0	5.44	0	0	0	0	0	0	0	0	0	0	0	0	0	0	0
Lipe	8.21	11.14	2.93	3.35	13.64	6.06	5.07	8.26	5.14	9.56	8.5	0.96	6.69	3.34	4.02	3.74	9.35	7.75	8.98	3.5	8.93	1.69	2.5	0	5.26	0
Lipg	5.65	0.83	0.23	0.37	5.05	0.49	19.89	0.42	2.06	4.66	0	1.6	2.34	0.33	0.4	0.53	0	0	0	0	0	0	0	0	0	0
Liph	0.07	1.21	0.46	0.09	2.06	0.49	1.13	5.72	0.62	0.7	0	0	0.33	0	0	1.07	3.74	0.78	0	0	0	0	0	0	0	0
Lipo2	0	0	0.23	0	0	0	0.19	0	0	0	0	0.32	0	0.33	0	0	0	0	0	0	0	0	0	0	0	0
Lipo3	3.87	4.39	4.32	1.4	3.74	1.47	3	6.57	2.26	2.1	5.44	9.9	2.34	2.34	0.4	4.28	10.28	8.53	4.19	11.89	12.5	8.47	5	0	15.79	20
Lipt1	3.15	4.85	1.77	1.4	3.93	1.8	2.25	0.42	2.67	3.5	1.02	0.32	4.68	3.34	0.8	2.14	0	3.88	2.4	3.5	8.93	3.39	0	0	10.53	0
Lipt2	9.39	12.05	4.94	2.6	13.83	4.26	4.69	4.24	6.58	4.66	6.8	5.75	7.02	3.68	2.41	6.42	3.74	6.2	1.2	9.09	3.57	15.25	0	0	5.26	0
Litaf	19.5	30.38	15.28	8	33.27	9.82	8.63	48.52	15.84	17.25	30.27	27.8	26.76	11.37	3.61	12.3	76.64	24.81	13.17	7.69	28.57	3.39	57.5	12	26.32	0
Lix1	44.25	42.35	0.93	7.72	48.04	11.62	22.33	4.45	22.84	28.67	3.06	1.92	49.16	1.67	6.83	2.67	10.28	43.41	3.59	2.8	1.79	5.08	2.5	12	5.26	0
Lix1l	26.4	32.73	22.61	10.88	36.64	16.53	12.38	5.3	10.49	16.55	17.35	29.07	26.76	20.07	7.63	29.95	7.48	25.58	38.32	14.69	30.36	15.25	0	4	42.11	0
Llgl1	25.54	26.59	12.65	8.28	34.95	11.13	18.76	5.3	19.34	26.11	18.03	7.35	21.07	13.04	2.01	20.86	6.54	20.16	16.77	26.57	12.5	8.47	5	0	5.26	20
Llgl2	0	0	0	0	0	0	0.38	0.21	0.21	0	0	1.28	0	0	0	0	0	0	0	0	1.79	1.69	0	0	0	0
Llph	40.84	55.38	38.27	42.79	56.64	28.97	31.52	48.52	67.08	62.7	43.88	30.67	58.86	54.52	25.3	44.39	54.21	48.06	58.68	76.92	53.57	49.15	47.5	20	57.89	60
Lman1	61.33	70.45	49.92	12.93	75.51	31.26	22.51	46.61	25.1	28.44	56.46	41.85	71.57	34.45	12.85	64.17	54.21	49.61	55.09	61.54	83.93	47.46	7.5	16	57.89	80
Lman1l	0	0	0	0	0	0	0	0	0	0	0	0	0	0	0	0	0	0	0	0	0	0	0	0	0	0
Lman2	33.36	40.98	26.31	13.49	46.92	17.68	16.14	41.31	26.13	34.27	45.58	31.63	34.11	27.42	6.83	32.09	56.07	35.66	38.92	41.26	55.36	27.12	45	12	47.37	20
Lman2l	18.12	20.08	21.37	10.05	23.18	10.97	13.51	11.44	15.84	23.31	11.9	4.79	16.72	18.06	15.66	19.79	11.21	17.83	23.95	24.48	19.64	32.2	10	0	42.11	40
Lmbr1	8.93	9.17	13.35	3.63	12.52	5.73	5.63	1.91	4.12	6.29	22.45	7.03	6.69	8.03	7.23	14.97	2.8	7.75	11.38	14.69	8.93	13.56	0	8	21.05	0
Lmbr1l	4.46	4.17	5.09	10.79	4.49	3.11	3.19	3.81	7.61	11.89	6.8	2.56	3.01	7.02	5.22	4.81	5.61	5.43	6.59	5.59	3.57	3.39	10	4	15.79	20
Lmbrd1	51.61	51.52	42.82	10.88	47.85	21.11	35.27	20.55	10.49	11.66	38.44	21.41	43.14	24.08	9.64	45.99	36.45	46.51	48.5	34.97	39.29	44.07	17.5	12	63.16	60
Lmbrd2	17.01	18.26	21.6	7.07	28.6	8.35	9.19	12.71	10.08	18.88	7.82	8.63	16.05	15.38	14.06	36.9	19.63	19.38	27.54	26.57	7.14	30.51	10	4	52.63	0
Lmcd1	25.08	16.74	31.94	1.49	30.28	9	19.89	1.27	7.61	8.39	5.1	3.19	19.06	9.03	1.61	31.02	0.93	11.63	28.74	8.39	8.93	49.15	2.5	0	31.58	0
Lmf1	19.89	25	12.35	3.26	20.75	7.2	4.5	11.44	6.58	7.69	13.61	9.9	10.03	14.38	0.4	18.72	9.35	15.5	14.97	41.96	25	5.08	5	8	5.26	0
Lmf2	16.81	20.08	7.87	3.53	36.45	8.51	8.26	10.59	7.82	18.41	17.01	15.34	26.42	7.36	2.41	25.67	11.21	16.28	30.54	9.79	17.86	10.17	5	8	5.26	40
Lmln	2.5	2.8	1.62	1.02	4.11	2.13	3.19	5.3	2.67	3.03	3.06	0.32	3.34	2.01	2.41	2.67	3.74	0.78	3.59	2.8	0	8.47	0	0	0	0
Lmna	9.19	7.95	7.1	1.86	11.78	4.75	7.32	12.92	5.35	3.03	23.47	56.23	7.02	5.02	7.23	8.02	29.91	16.28	3.59	39.16	66.07	40.68	7.5	0	0	40
Lmnb1	21.08	28.48	51.62	45.12	90.47	28.15	21.76	32.63	87.45	96.97	28.57	28.43	88.63	63.55	30.52	94.65	17.76	27.13	98.2	19.58	21.43	15.25	30	20	63.16	40
Lmnb2	3.48	4.47	6.71	4	18.88	3.93	3	5.93	17.49	30.07	5.78	7.99	7.69	7.69	1.2	19.25	5.61	4.65	15.57	13.99	10.71	8.47	0	0	15.79	0
Lmntd1	0.59	0.23	0.08	0.09	0.56	0	0	0	0	0	7.48	0.32	0	0	0.4	0	0	0.78	0.6	0	25	0	0	0	0	0
Lmntd2	0	0.08	0	0.09	0	0	0	0.21	0.21	0.23	0	0	0	0	0	0	0	0	0	0	0	0	0	0	0	0
Lmo1	7.16	1.52	28.01	0.37	7.48	8.18	16.51	1.48	9.26	15.85	2.72	1.28	3.34	19.4	14.46	41.71	4.67	0.78	32.93	4.2	1.79	0	2.5	4	42.11	20
Lmo2	0.98	1.67	4.48	1.77	2.43	1.47	1.13	62.71	1.65	0.7	80.61	11.82	1.34	4.35	1.61	6.95	66.36	1.55	10.78	4.9	0	3.39	20	20	10.53	20
Lmo3	6.7	8.94	19.52	29.21	8.97	9.17	7.32	1.69	24.49	41.49	2.04	0.64	8.7	28.43	17.27	23.53	3.74	10.08	22.75	2.1	1.79	0	0	8	63.16	20
Lmo4	63.3	61.44	79.4	51.53	78.5	36.01	49.16	34.96	59.67	70.63	23.81	23	61.54	59.53	49.4	91.44	24.3	58.91	91.62	62.24	80.36	25.42	30	28	100	100
Lmo7	1.64	3.48	0.62	0.28	10.65	1.31	3.75	0	0.82	1.4	6.8	8.95	11.37	0	3.21	2.67	0	0.78	15.57	0.7	3.57	0	0	0	0	0
Lmod1	0.2	0.15	0.08	0	0.37	0	0	0	0.21	0.23	0	1.28	0	0	0	0	0	0	0	0	3.57	0	0	0	0	0
Lmtk2	4.46	4.39	12.58	2.42	10.47	2.78	2.63	1.27	7	6.53	7.14	3.51	3.68	5.35	4.02	11.23	1.87	6.2	12.57	5.59	3.57	15.25	0	4	36.84	0
Lmtk3	2.69	4.09	13.12	3.63	2.62	3.44	1.69	0	2.67	3.03	0.34	0.64	4.01	10.7	8.43	16.04	0.93	3.1	17.37	16.08	0	18.64	0	8	15.79	0
Lmx1a	0	0	0	0	0	0	0	0	0	0	0	0	0	0	0	0	0	0	0	0	0	0	0	0	0	0
Lmx1b	0	0	0	0	0	0	0	0	0	0	0	0	0	0	0	0	0	0	0	0	0	0	0	0	0	0
Lncbate1	0	0	0	0	0	0	0	0	0	0	0	0.96	0	0	0	0	0	0	0	0	0	0	0	0	0	0
Lncbate3	0	0	0	0	0	0	0	0	0	0	0	0	0	0	0	0	0	0	0	0	0	0	0	0	0	0
Lncbate6	0.33	0.38	0	0	0.19	0.16	0	0.21	0	0	0	0	0	0	0	0	0	0	0	0	0	0	0	0	0	0
Lncenc1	0	0	0	0	0	0	0	0	0	0	0	0	0	0	0	0	0	0	0	0	0	0	0	0	0	0
Lncpint	0.53	0.53	2.01	0.28	1.31	0	1.31	6.78	0.41	1.4	1.02	0	0.67	2.01	0.4	1.07	6.54	0.78	5.39	1.4	0	13.56	10	0	5.26	0
Lncppara	1.58	3.03	0.77	4.37	2.99	0.82	1.13	0.42	4.53	3.03	0.34	0.32	3.34	1.34	1.61	2.14	1.87	2.33	1.8	3.5	0	0	0	0	5.26	0
Lnpep	33.55	37.35	15.51	14.79	39.44	13.26	27.95	34.11	14.61	24.71	27.21	17.25	27.42	19.4	12.05	19.79	26.17	34.11	27.54	18.88	42.86	32.2	62.5	8	36.84	40
Lnpk	17.07	17.65	20.68	21.21	47.1	10.64	14.07	13.14	31.69	50.58	7.14	12.46	21.4	17.73	17.27	52.41	12.15	18.6	41.92	21.68	14.29	40.68	7.5	0	31.58	20
Lnx1	7.16	8.64	53.7	1.02	8.41	9.17	3.19	2.12	3.7	4.9	2.04	1.6	5.69	35.45	1.61	59.89	2.8	10.08	52.69	7.69	1.79	10.17	2.5	4	57.89	0
Lnx2	1.38	2.12	1.39	0.19	3.18	0.98	0.56	1.69	0.82	0.47	9.18	1.6	0.67	2.01	0	3.21	1.87	1.55	1.8	1.4	5.36	0	0	0	5.26	0
Lockd	4.07	12.95	2.93	4.74	52.9	8.35	3.38	8.05	33.33	59.44	4.42	9.27	69.23	4.68	0.8	42.78	8.41	8.53	64.67	1.4	8.93	0	2.5	20	15.79	20
Lonp1	16.94	19.55	13.73	6.79	25.05	9.66	9.38	10.59	16.46	26.34	13.61	9.9	18.39	14.05	6.43	18.18	13.08	19.38	21.56	25.17	19.64	16.95	2.5	4	26.32	0
Lonp2	30.53	34.09	25.46	13.67	34.58	17.02	25.33	17.8	18.11	19.35	19.73	15.97	32.78	28.09	8.03	24.6	24.3	31.78	29.94	19.58	30.36	30.51	5	8	52.63	40
Lonrf1	3.74	2.95	3.16	4.19	6.54	2.29	1.88	8.9	3.5	5.83	3.74	1.28	1.67	4.68	7.23	6.95	20.56	2.33	5.39	3.5	1.79	13.56	15	0	31.58	0
Lonrf2	5.25	3.18	16.2	3.72	5.05	4.75	3.56	0.85	3.5	3.96	0.34	0.96	1.34	16.05	10.04	11.76	1.87	2.33	19.16	17.48	7.14	35.59	0	4	21.05	0
Lonrf3	8.01	4.47	0.85	0.47	13.08	1.96	5.07	9.11	1.85	4.66	3.74	3.19	5.69	2.34	0	9.09	5.61	5.43	7.19	2.1	8.93	0	0	0	0	0
Lor	2.1	2.73	15.82	0.47	3.74	2.45	0.19	0.64	1.03	1.86	9.18	0	3.01	4.35	2.01	15.51	1.87	0.78	10.18	4.9	1.79	3.39	0	4	15.79	0
Lox	0.13	0.08	0.31	0	0.19	0	0.38	0.64	0	0	1.02	1.6	0	0.33	0	0.53	0	0	0.6	0	35.71	0	0	0	0	100
Loxl1	16.55	19.92	0.39	0.84	21.31	5.89	19.89	1.27	2.67	3.73	1.02	2.56	12.71	0.33	6.02	0.53	0	40.31	0.6	0	50	0	2.5	8	0	20
Loxl2	0.92	0.38	0.46	1.02	1.5	0.16	0.94	0.21	2.26	4.66	7.14	18.53	2.01	0.67	0.4	5.88	0	1.55	2.4	0	62.5	1.69	0	0	5.26	40
Loxl3	3.81	5.83	5.94	0.37	4.3	2.62	3.19	3.39	0.82	1.4	1.02	19.81	2.34	3.01	0.8	7.49	5.61	6.2	2.99	4.2	12.5	0	0	0	5.26	20
Loxl4	0.07	0	0	0	0	0	0	0	0	0	0	0	0	0	0	0	0	0	0.6	0	0	0	0	0	0	0
Lpar1	2.1	7.12	0.31	0.28	9.16	0.82	18.95	0.21	0.62	1.63	5.1	7.03	6.02	0.33	0.4	1.07	0	6.98	0.6	13.29	91.07	0	2.5	0	0	0
Lpar2	0.53	0.91	0.54	0.37	2.06	0.33	0.38	1.69	2.26	1.63	0	0	0.33	0.33	0.4	2.14	0.93	0.78	0.6	0	3.57	0	0	0	0	0
Lpar3	1.44	1.06	0.39	0	1.87	0.65	5.25	0	0	0	0	0.32	0.67	5.69	0	2.14	0	0	2.4	0.7	3.57	0	0	0	0	0
Lpar4	23.83	24.09	18.36	4	27.66	10.47	15.01	2.12	14.61	10.72	25.17	7.03	24.08	10.7	1.2	28.88	3.74	29.46	23.35	13.99	26.79	5.08	5	4	21.05	100
Lpar5	0	0	0	0	0	0	0	0.64	0	0	0	0	0	0	0	0	0	0	0	0	0	0	0	0	0	0
Lpar6	14.64	20.61	9.88	8	18.32	10.31	4.32	32.42	13.37	15.38	35.03	10.86	20.4	11.37	2.01	14.97	49.53	18.6	11.38	1.4	17.86	5.08	10	12	15.79	40
Lpcat1	56.01	55	41.98	10.42	64.67	26.02	39.59	22.25	25.93	27.74	25.17	17.57	60.2	37.46	11.24	61.5	16.82	54.26	62.28	37.76	14.29	37.29	10	4	57.89	20
Lpcat2	0.26	0.08	3.47	0	0	0.49	0.56	72.25	0	0	0.34	0.64	0.33	1	0.8	5.35	17.76	0	4.19	0.7	3.57	5.08	35	0	5.26	0
Lpcat3	45.04	49.77	23.84	3.72	41.5	14.73	18.57	40.47	5.76	5.83	41.84	13.74	27.42	13.71	3.21	19.25	17.76	25.58	22.75	37.76	41.07	18.64	17.5	8	31.58	40
Lpcat4	0.72	1.82	1.62	0.09	2.8	0.65	0.19	0	0.82	0.7	1.02	0	2.34	1.34	1.2	1.07	0	3.88	1.2	5.59	0	6.78	2.5	0	5.26	0
Lpgat1	3.68	1.14	14.66	12	5.42	4.58	8.63	21.82	16.05	19.81	12.93	12.46	1.34	14.05	15.66	26.2	21.5	0	31.74	17.48	23.21	28.81	15	4	31.58	80
Lpin1	12.93	13.41	15.28	14.14	9.16	7.2	3.94	9.96	14.4	12.82	7.48	4.47	9.03	23.08	10.84	12.83	20.56	9.3	19.16	20.28	17.86	20.34	0	0	36.84	0
Lpin2	19.37	22.88	22.07	9.02	43.74	15.06	22.33	33.05	30.04	36.6	11.56	9.27	29.43	22.41	8.03	31.55	37.38	24.81	40.72	16.78	21.43	18.64	12.5	4	42.11	0
Lpin3	0	0.53	0	0	0.19	0.16	0	0	0.21	0	0.34	0	0.33	0	0	0	0	0	0	0	1.79	1.69	0	0	0	0
Lpl	1.84	7.73	1.93	0.47	20.37	1.96	0.56	37.71	5.35	11.42	0.34	4.15	16.05	2.01	1.2	26.2	17.76	4.65	10.78	0	10.71	0	12.5	4	0	0
Lpo	0.72	0.08	1.23	0.09	0.56	1.96	0	0	0.82	0.93	0	0	0.33	2.01	0	1.6	0	0	0.6	0	0	0	0	0	0	0
Lpp	56.66	56.29	21.84	2.7	53.08	23.08	32.46	27.12	10.91	11.19	44.9	45.05	18.73	21.4	2.81	19.79	29.91	44.96	15.57	5.59	64.29	42.37	17.5	0	21.05	40
Lpxn	0.2	0	0.15	0.09	0.37	0.16	0.19	12.08	0.21	0.47	0.34	0	0	0	0	0	13.08	0	0.6	0	0	1.69	2.5	0	0	0
Lrat	1.31	0.53	0.08	0	2.24	0.16	1.31	0	0	0	0	0	1	0	0	0	0	2.33	0	0	0	0	0	0	0	0
Lratd1	16.48	27.2	2.7	2.42	26.36	6.87	6.19	1.69	2.67	2.56	1.36	0.96	16.05	1.67	6.02	4.81	0.93	55.04	4.19	1.4	7.14	5.08	2.5	4	10.53	0
Lratd2	6.37	8.41	2.7	0.84	6.73	2.95	3.38	2.33	1.23	0.93	10.54	1.28	4.68	3.01	0.8	2.67	8.41	9.3	3.59	4.9	0	1.69	5	4	0	0
Lrba	12.48	15.91	7.87	3.26	13.64	6.71	7.13	4.66	5.76	11.89	10.88	2.88	9.7	8.03	2.41	7.49	2.8	19.38	13.17	4.9	5.36	3.39	5	8	26.32	0
Lrch1	2.76	3.18	6.02	1.12	5.79	1.47	1.69	14.41	1.65	3.03	13.61	4.47	2.01	4.01	1.61	15.51	10.28	3.1	7.78	11.89	0	5.08	2.5	0	5.26	0
Lrch2	18.52	19.62	24.85	17.02	21.5	12.27	10.88	3.18	18.52	32.63	3.74	7.35	18.06	26.09	9.64	31.55	3.74	23.26	32.34	30.07	5.36	37.29	2.5	0	26.32	20
Lrch3	27.51	24.55	25.39	13.86	31.59	15.22	14.07	11.23	21.6	26.11	26.19	13.74	17.73	30.43	11.65	33.16	14.95	23.26	33.53	57.34	26.79	23.73	12.5	8	36.84	20
Lrch4	3.74	4.32	3.94	1.49	8.22	2.13	2.44	27.75	3.5	11.19	8.84	8.95	2.68	3.01	1.2	7.49	39.25	1.55	9.58	8.39	25	5.08	37.5	0	0	60
Lrfn1	3.94	4.32	8.56	1.4	5.05	2.13	2.44	2.54	2.47	5.83	1.02	0.64	2.34	3.34	4.42	13.37	3.74	1.55	8.98	16.78	5.36	13.56	2.5	4	15.79	0
Lrfn2	1.31	0.45	4.24	0.28	0.37	0.98	0.56	0.21	0	0	0.34	0.32	0	1.34	2.41	4.28	0	0.78	2.99	3.5	0	0	0	0	0	0
Lrfn3	5.25	6.59	7.79	1.95	6.54	4.58	2.63	1.06	2.06	3.03	1.7	2.88	4.68	3.34	2.81	11.23	0.93	4.65	7.19	11.89	1.79	8.47	0	0	5.26	0
Lrfn4	20.49	25.15	7.79	9.02	28.6	11.78	5.07	1.48	16.87	19.81	3.4	5.11	27.09	17.06	5.62	11.76	2.8	22.48	11.38	13.99	5.36	16.95	0	4	21.05	40
Lrfn5	0.13	0.08	12.27	0.09	0.56	1.15	0.19	0.42	0.21	0.23	0	0.32	0	1.34	5.22	19.25	0	0	10.18	3.5	1.79	23.73	0	0	10.53	0
Lrg1	0	0	0	0	0	0.16	0.19	0	0	0	0	0	0	0	0	0	0	0	0	0	1.79	0	12.5	0	0	0
Lrguk	0.92	0.38	0.69	0.65	0.56	0.33	3.19	0.42	0.82	0.7	0	0	0	0.67	0.8	0.53	1.87	0	0.6	0.7	0	1.69	0	0	0	0
Lrif1	14.18	14.77	17.98	9.77	17.94	9.33	15.57	16.74	17.08	20.75	14.63	11.82	14.05	15.38	6.43	27.81	19.63	17.05	25.75	19.58	26.79	22.03	5	0	21.05	0
Lrig1	49.9	50.83	2.7	2.33	54.02	18.33	9.76	2.54	4.12	4.66	7.14	10.54	35.79	3.34	0	4.81	1.87	56.59	5.39	5.59	23.21	3.39	0	8	5.26	0
Lrig2	7.22	8.18	9.95	8.74	8.97	4.09	5.25	8.05	7.41	13.99	8.84	7.03	4.35	7.69	9.24	16.58	8.41	3.88	16.77	5.59	12.5	13.56	0	4	10.53	0
Lrig3	3.87	2.88	12.04	0.56	5.05	3.27	1.13	4.24	2.06	1.63	2.38	1.6	3.01	8.7	0.8	20.86	1.87	4.65	19.76	23.08	17.86	42.37	0	0	15.79	0
Lrmda	0.07	0.08	0.31	0.09	0	0	1.13	6.78	0	0	0.34	0.32	0	0	0	1.07	5.61	0	0.6	4.9	1.79	0	0	0	0	0
Lrmp	0	0	0.15	0	0	0	0.19	13.56	0.21	0	0.34	0	0	0	0	0	28.04	0	0.6	0	0	0	22.5	0	0	0
Lrp1	77.15	76.06	83.56	16.47	78.69	39.77	53.47	75.21	14.81	18.18	8.84	46.96	62.54	59.87	17.27	89.84	48.6	68.99	85.63	64.34	89.29	59.32	57.5	12	89.47	80
Lrp10	37.43	44.02	22.53	6.7	35.14	16.2	24.02	27.75	11.93	9.79	51.7	22.04	32.11	16.72	4.02	23.53	28.97	34.11	25.15	30.07	62.5	23.73	27.5	12	26.32	60
Lrp11	4.79	5.38	18.9	5.58	4.67	4.58	3	0.85	7.2	10.72	1.7	2.24	4.68	10.7	10.04	21.39	2.8	5.43	17.96	8.39	0	45.76	0	4	5.26	20
Lrp12	3.41	4.7	4.94	8.56	7.29	2.45	2.25	11.23	11.11	16.55	3.06	3.83	3.34	5.35	6.43	10.7	10.28	6.98	13.17	5.59	1.79	11.86	0	0	5.26	0
Lrp1b	22.06	9.17	68.75	1.58	13.83	9.17	4.5	1.69	2.06	3.26	2.38	1.92	5.35	42.47	12.45	76.47	3.74	17.83	57.49	36.36	3.57	38.98	2.5	8	73.68	0
Lrp2	1.44	0.3	0.15	0	1.12	1.15	0.19	0.21	0.21	0.23	0	0	1	0.67	0	0	0	0.78	1.2	0	0	0	0	0	0	0
Lrp2bp	0.26	0.3	0.31	0.09	0.19	0.16	0.56	0	0.41	0	0.68	0	0	0.67	0	0	0	0.78	0.6	0	0	0	0	0	0	0
Lrp3	11.75	17.8	25.23	13.49	18.5	8.67	9.57	2.33	19.55	17.72	4.08	7.03	17.39	21.74	8.43	33.69	3.74	16.28	30.54	36.36	28.57	11.86	0	4	26.32	20
Lrp4	13.92	14.55	3.47	0.65	15.33	5.73	13.88	1.91	3.29	2.33	9.52	1.6	10.7	3.01	0	5.88	1.87	27.13	3.59	5.59	8.93	1.69	0	4	0	0
Lrp5	6.57	6.44	2.31	1.12	7.85	3.11	5.82	11.44	5.76	4.43	11.9	12.14	5.69	3.68	0.8	2.67	14.95	7.75	2.99	4.2	12.5	0	5	0	0	40
Lrp6	23.57	25	34.88	13.77	29.53	13.58	18.39	20.34	22.02	30.54	30.27	20.13	25.42	37.46	12.85	42.78	36.45	34.88	42.51	34.97	33.93	11.86	17.5	20	52.63	60
Lrp8	30.6	38.41	23.23	46.51	43.74	15.38	18.39	4.03	42.59	43.12	81.63	4.47	28.43	37.46	36.14	42.25	5.61	23.26	46.11	16.08	3.57	47.46	2.5	20	73.68	0
Lrp8os1	0	0	0	0	0	0	0	0	0	0	0	0	0	0	0	0	0	0	0	0	0	0	0	0	0	0
Lrp8os2	0.07	0.08	0.15	0.09	0.19	0.16	0	0	0.41	0	0.34	0	0.33	0.33	0.4	0	0	0.78	0	0	0	0	0	0	0	0
Lrp8os3	0	0.08	0	0.47	0.19	0.16	0	0	0.41	0.7	0.34	0.32	0	0.33	0.4	0.53	0	0	0	0	0	3.39	0	0	0	0
Lrpap1	59.16	61.36	50.23	17.49	64.49	28.31	45.22	42.16	26.75	29.14	41.5	42.81	57.86	42.81	21.69	56.68	46.73	63.57	57.49	62.94	85.71	66.1	30	4	63.16	100
Lrpprc	16.94	19.85	13.66	13.02	26.54	12.6	10.13	17.16	20.16	23.31	7.14	7.99	21.07	16.39	20.88	19.25	19.63	13.18	25.15	27.97	19.64	28.81	7.5	0	31.58	20
Lrr1	0.46	0.15	3.47	0.74	28.22	1.8	0.38	2.75	13.17	31.24	2.04	2.88	5.69	1	1.2	27.81	4.67	1.55	13.17	0	3.57	1.69	0	0	0	0
Lrrc1	6.89	7.73	4.32	1.02	13.27	4.42	10.88	1.27	4.53	10.96	3.4	1.28	8.36	2.34	1.61	6.95	3.74	9.3	5.99	2.1	10.71	3.39	2.5	4	5.26	20
Lrrc10b	0.92	1.74	1.23	0.09	1.87	0.82	3.56	0	0	0.23	0.34	1.92	0.33	0	1.2	1.6	0	0.78	4.79	0	0	0	0	0	0	0
Lrrc14	9.06	10	5.17	5.49	11.03	4.58	6	4.03	12.76	9.79	9.52	5.43	9.36	6.35	5.62	6.42	4.67	9.3	8.38	11.89	7.14	5.08	5	0	5.26	20
Lrrc14b	0.13	0.15	0.23	0.09	0.37	0.16	0.19	0	0.21	0.7	0	0	0.33	0	0	0	0	0	1.2	0.7	0	0	2.5	0	0	0
Lrrc17	0	0	0.08	0	0.37	0	0	0	0.21	0	2.72	0	0	0	0	0	0	0	0	0	33.93	0	0	0	0	0
Lrrc18	0	0	0	0	0	0	1.31	0.21	0	0.23	0.34	1.28	0	0	0	0	0	0	0	0	5.36	0	0	0	0	0
Lrrc19	0.2	0.15	0	0	0.19	0.16	0.56	0	0.21	0.47	0	0	0.67	0	0.4	0	0	0	0	0	0	0	0	0	0	0
Lrrc2	0.53	0.61	0.77	0	0.93	0.16	0.38	0.64	0.21	0.23	0	0	0.67	0.33	0	0	0	2.33	0.6	0	0	0	0	4	0	0
Lrrc20	8.93	12.73	5.63	7.07	18.5	3.93	2.06	3.6	11.11	14.92	2.38	2.24	8.36	6.02	4.42	8.56	4.67	10.85	10.18	11.19	7.14	11.86	0	4	21.05	20
Lrrc23	0.53	0.3	0.15	0.09	0.75	0.33	5.63	0	0	0.7	0.34	0	2.34	0	0	0	0	0	0	0.7	0	0	0	4	0	0
Lrrc24	3.55	3.11	2.85	1.02	5.98	1.96	2.44	0.42	1.23	0.47	0.34	0.32	0.67	0.67	1.2	1.6	0	0.78	0.6	4.2	0	8.47	0	4	0	0
Lrrc25	0	0	0	0	0	0	0.19	24.15	0	0	0	0.32	0	0	0	0	42.99	0	0.6	0	0	0	25	0	0	0
Lrrc27	0.98	1.29	0.46	0.37	1.12	0.65	0.94	0	1.23	0.23	1.36	0	0.67	0.33	0.8	0.53	0.93	0.78	0	0	0	3.39	0	4	0	0
Lrrc28	5.45	5.98	6.56	7.63	3.36	3.27	2.63	3.6	5.35	6.29	7.82	5.43	5.35	8.36	6.02	10.16	0.93	5.43	11.38	11.19	8.93	11.86	2.5	4	10.53	0
Lrrc29	0.72	0.83	0.54	0.09	0	0.65	0.19	0.42	0.21	0.23	0.34	0	0.67	0.33	0	0	0	0	0	0	0	1.69	2.5	0	5.26	0
Lrrc3	0.2	0.23	0.77	0.28	0.37	0.16	0	2.33	0	0.7	0	0.64	1	0	0.8	1.6	0	0	1.2	0.7	0	25.42	0	0	0	0
Lrrc32	0.46	0.15	0.15	0	0.37	0.49	0	0.21	0	0	6.46	21.41	0.33	0	0.4	0	0	0	0	0	32.14	3.39	0	0	0	20
Lrrc34	0.2	0.08	0	0	0.37	0.16	3.38	1.06	0.21	0	0.34	0	0.33	0	0	0	0	0	0	0	1.79	0	0	0	0	0
Lrrc36	0	0	0	0.09	0.19	0.16	1.5	0	0.21	0	0	0	0	0	0	0	0	0	0	0	1.79	0	0	0	0	0
Lrrc38	0.07	0.08	1.39	0	0.37	0.33	0	0	0	0	0	0	0	0	0	0.53	0	0	0.6	0	0	0	0	0	0	0
Lrrc39	0	0	0.08	0	0.19	0	0	4.66	0	0.47	0	0	0	0	0	0	0.93	0	0	0	0	0	0	0	0	0
Lrrc3b	0	0	0.31	0	0	0.16	0	0	0.41	0	0	0	0	0.33	0	1.07	0	0	0	0	0	10.17	0	0	0	0
Lrrc4	12.15	7.5	23.38	1.67	7.85	4.58	4.5	2.33	4.12	3.5	3.4	9.9	9.03	13.71	5.62	30.48	6.54	12.4	34.13	37.76	3.57	0	0	12	26.32	20
Lrrc40	6.89	7.88	6.64	5.58	21.87	5.24	4.32	4.45	12.55	21.91	3.4	5.43	18.06	7.69	4.42	18.72	12.15	7.75	20.36	6.29	8.93	8.47	2.5	0	15.79	20
Lrrc41	14.9	18.86	12.35	5.02	16.07	9.49	7.5	11.86	9.47	10.96	14.63	8.31	13.71	11.04	3.61	16.58	19.63	16.28	18.56	20.98	30.36	11.86	12.5	0	21.05	0
Lrrc42	32.63	35	14.27	7.63	36.82	12.27	15.57	3.81	18.11	18.41	10.88	10.22	25.75	10.03	8.84	18.18	4.67	31.01	17.37	73.43	28.57	30.51	2.5	4	15.79	20
Lrrc43	0	0	0	0	0	0	1.69	0	0	0.23	0	0	0	0	0	0	0	0	0	0	0	0	0	0	0	0
Lrrc45	7.09	9.77	6.4	4.74	14.58	2.95	7.13	4.45	9.67	13.52	7.82	3.51	8.36	9.03	3.21	12.3	4.67	8.53	14.97	12.59	21.43	13.56	0	0	5.26	40
Lrrc46	0.66	1.36	0.62	0.37	0.75	0.16	3.19	0.21	0.41	0.7	0.34	0.64	2.01	1	0	1.07	0	0.78	0.6	1.4	0	1.69	0	0	0	0
Lrrc47	12.41	14.24	11.42	8.19	20.37	6.22	5.07	12.08	17.28	22.14	12.93	7.67	13.04	12.71	8.43	17.11	13.08	9.3	18.56	25.87	8.93	20.34	7.5	0	21.05	20
Lrrc49	12.54	14.17	25.08	13.02	18.13	10.64	15.76	2.12	18.11	24.48	6.8	3.83	17.06	15.72	14.06	31.55	2.8	17.83	29.94	17.48	16.07	8.47	0	8	57.89	20
Lrrc4b	55.81	56.52	50.93	15.72	59.25	30.28	35.08	3.6	25.72	30.07	4.42	1.6	45.15	47.83	16.47	56.68	9.35	47.29	65.27	56.64	3.57	40.68	2.5	20	63.16	0
Lrrc4c	12.41	12.35	32.56	1.21	15.33	6.22	6.57	1.06	2.06	2.33	0.68	7.35	7.69	24.08	9.24	41.18	0.93	8.53	31.74	34.97	5.36	6.78	0	0	42.11	0
Lrrc51	4.27	4.47	1.16	0.74	3.55	1.15	8.82	0.85	1.85	3.5	0.68	0.32	2.68	1.67	1.2	0.53	0.93	3.1	0	0.7	5.36	8.47	0	0	0	20
Lrrc52	0	0	0	0	0	0	0	0	0	0	0	0	0	0	0	0	0	0	0	0	0	0	0	0	0	0
Lrrc55	0.13	0.15	4.48	0.56	0.37	0.33	0.38	0	0.21	0	13.61	0.32	0	3.01	1.2	3.21	0	0	1.2	0	0	0	0	0	5.26	0
Lrrc56	1.77	1.89	1.16	1.21	6.17	0.82	4.13	0.42	2.88	4.43	3.06	1.6	3.34	0.33	2.01	3.21	0	3.1	4.19	0.7	1.79	0	0	0	0	20
Lrrc57	14.45	17.88	14.51	4.37	24.67	7.2	10.69	5.3	10.08	15.15	11.56	5.75	17.73	10.7	3.61	26.2	8.41	17.83	14.97	21.68	12.5	6.78	0	0	10.53	0
Lrrc58	79.65	86.89	58.72	28	90.09	43.7	60.79	36.65	63.37	69.7	66.33	59.42	82.27	55.85	27.71	74.87	50.47	76.74	74.85	74.83	71.43	74.58	20	24	63.16	80
Lrrc59	27.12	38.41	27.47	14.6	50.09	21.28	14.26	36.44	39.09	46.62	32.99	15.97	44.82	31.44	11.24	41.18	33.64	31.01	41.32	54.55	28.57	30.51	17.5	8	52.63	40
Lrrc6	0	0.08	0.15	0.19	0	0	1.5	0	0.21	0.23	0	0	0.33	0	0.8	0.53	0	0	0	0.7	0	0	0	0	0	0
Lrrc61	3.74	4.62	2.93	1.77	6.17	2.13	3.94	4.03	4.73	4.2	2.72	1.28	2.68	5.02	2.81	2.67	4.67	3.1	2.4	4.2	0	6.78	0	0	0	0
Lrrc63	0	0	0	0.09	0	0	0	0.21	0.21	0	0.34	0	0	0	0	0	0	0	0	0	0	0	0	0	0	0
Lrrc7	3.41	3.71	17.28	32	7.1	5.07	0.94	1.48	8.64	12.59	0.68	0.32	5.69	16.39	20.88	27.27	0	1.55	18.56	9.09	5.36	6.78	0	0	52.63	0
Lrrc71	0.2	0.08	0.23	0.09	0.19	0	2.06	0.21	0	0	0.68	0.32	0	0	0	0	0	0	0	0	1.79	0	0	0	0	0
Lrrc73	5.32	8.48	10.96	1.4	4.67	5.07	10.51	0.42	7.2	4.66	0.34	0.96	6.69	11.37	4.82	11.23	1.87	11.63	10.78	18.18	7.14	23.73	0	0	15.79	20
Lrrc74b	0.13	0	0	0	0.37	0	2.25	0	0	0.23	0	0	0	0	0.4	0	0	0	0	0	0	0	0	0	0	0
Lrrc75a	4.53	7.73	1.23	3.81	12.34	2.29	2.63	9.75	4.94	6.53	2.72	7.67	5.35	0.67	0.4	2.14	4.67	11.63	0	0.7	3.57	1.69	0	0	10.53	0
Lrrc75aos2	0.26	0.61	0.85	0.56	1.5	0.65	0	1.27	0.82	1.4	1.36	0.32	1	0.33	0.4	2.67	0.93	0.78	5.39	1.4	7.14	1.69	0	0	0	0
Lrrc75b	10.44	10.3	3.63	2.14	12.52	3.93	9.38	0.64	1.85	3.03	0.68	4.79	6.69	4.35	2.81	5.35	0.93	11.63	1.8	2.8	0	1.69	0	0	0	0
Lrrc8a	21.8	23.48	13.81	11.44	25.61	7.53	14.82	15.25	15.43	10.72	26.53	13.74	20.4	14.72	8.03	19.79	23.36	20.93	13.77	13.99	17.86	18.64	5	4	15.79	0
Lrrc8b	2.36	1.82	12.27	10.33	15.89	3.27	3.19	7.84	28.81	35.9	18.03	36.1	3.34	19.73	8.43	34.22	3.74	7.75	23.35	51.05	17.86	42.37	22.5	0	36.84	0
Lrrc8c	5.52	7.42	5.17	3.16	18.69	4.09	5.63	5.08	10.29	15.38	28.91	16.93	6.69	4.35	2.01	11.23	9.35	6.2	5.99	2.1	5.36	20.34	17.5	0	10.53	20
Lrrc8d	12.48	14.77	16.36	10.79	21.5	9	5.63	16.31	16.26	18.18	17.01	16.93	14.05	17.73	12.45	20.32	12.15	19.38	20.96	25.17	7.14	30.51	30	0	36.84	0
Lrrc8dos	0	0.15	0.08	0	0.19	0	0	0	0	0	0	0	0	0	0	0	0	0	0	0	0	0	0	0	0	0
Lrrc8e	0	0.15	0	0	0	0	0	0	0.21	0	0	0	0	0	0	0	0	0	0	0	0	0	0	0	0	0
Lrrc9	5.25	3.48	1	1.12	4.3	2.13	6.75	0.21	1.65	3.26	0.34	0.32	2.34	0.67	0.8	0.53	0	3.1	0.6	0	0	0	0	0	0	0
Lrrcc1	20.88	20.68	26.39	12.37	42.06	13.42	18.2	18.22	23.05	34.5	20.07	15.34	21.07	23.41	9.24	39.04	19.63	23.26	43.71	25.87	16.07	25.42	10	8	21.05	20
Lrrd1	0	0.15	0.08	0.09	0.56	0.33	0.19	0	0	0.23	0.34	0	0.33	0.33	0.4	0.53	0	0	1.2	0	0	3.39	0	0	0	0
Lrrfip1	14.31	13.48	28.32	4.93	23.18	13.09	3.75	35.59	26.75	19.35	41.84	23.32	13.38	36.12	6.02	36.9	25.23	15.5	37.72	25.17	14.29	40.68	72.5	4	36.84	20
Lrrfip2	18.58	24.62	17.98	12.56	35.14	12.6	13.13	13.14	22.84	31	20.75	15.97	24.75	19.4	12.05	27.27	18.69	23.26	23.35	21.68	32.14	25.42	15	4	36.84	40
Lrriq1	0.46	0.15	0.39	0.47	0.37	0.82	6.57	0.21	0.62	1.17	0	0	0.33	0	0.4	0.53	0	0.78	1.2	0.7	0	3.39	0	0	0	0
Lrriq3	0.33	0.68	0.39	0	0	0.49	0.94	0	0.21	0	0	0.32	0.33	0	0	0.53	0	0.78	0	0	0	0	0	0	0	0
Lrrk1	1.12	0.45	0.15	0	1.12	0.33	1.31	14.19	0	0	11.56	6.39	1.67	0.33	0	0.53	5.61	0	0	0	67.86	0	7.5	4	0	20
Lrrk2	5.91	5	1	0.19	5.42	1.64	2.63	0	0.41	0.93	3.4	3.83	4.68	0	0.4	2.14	0	4.65	1.2	2.1	10.71	3.39	22.5	0	0	0
Lrrn1	8.86	6.89	32.18	10.33	17.01	10.8	7.88	1.27	24.28	25.87	2.72	1.28	7.36	41.81	3.21	43.85	1.87	13.95	44.91	25.87	1.79	0	0	0	31.58	0
Lrrn2	22.52	22.88	27.01	2.51	24.3	12.11	10.13	1.48	3.7	3.96	2.72	2.88	17.06	16.39	7.23	33.69	2.8	13.95	36.53	25.17	3.57	38.98	2.5	8	15.79	0
Lrrn3	3.35	6.44	30.56	7.63	6.17	5.4	3	1.69	2.26	6.99	16.33	5.43	8.36	16.72	15.66	34.76	2.8	12.4	48.5	45.45	5.36	1.69	0	0	36.84	80
Lrrn4	0	0	2.08	0	0.19	0	0	0	0	0	0.34	0	0	2.01	0	1.6	0	0	1.2	0	0	0	0	0	0	0
Lrrn4cl	0	0.08	0.15	0	0.37	0	0	0.42	0	0.47	0	0.64	0	0	0	0	0	0	0	0	1.79	0	0	0	0	20
Lrrtm1	3.81	1.52	24.15	1.67	0.75	3.44	3.38	1.06	2.06	3.5	1.02	0	1.34	14.72	3.21	27.27	1.87	0.78	22.75	20.98	1.79	20.34	0	4	10.53	0
Lrrtm2	18.71	17.65	42.67	9.12	15.7	12.77	6.57	1.69	10.91	14.45	2.72	2.88	24.75	34.11	8.43	47.59	2.8	17.05	49.1	37.06	1.79	5.08	2.5	4	42.11	20
Lrrtm3	1.64	0.98	52.55	5.3	1.5	5.07	1.31	1.06	2.06	3.96	1.36	1.6	1.67	26.09	2.41	60.43	2.8	2.33	58.08	40.56	5.36	3.39	0	0	68.42	0
Lrrtm4	1.12	0.61	27.16	2.88	0.19	1.96	1.13	0.64	2.26	3.73	0	0.96	2.34	13.71	7.63	27.27	0	0	30.54	16.78	0	5.08	0	4	36.84	0
Lrsam1	3.68	4.32	3.01	3.07	3.55	1.8	2.81	4.03	2.06	2.8	1.7	1.92	3.34	2.01	2.01	3.21	6.54	5.43	2.99	4.9	0	15.25	2.5	0	15.79	0
Lrtm1	0.2	0	0.62	0.09	0.19	0.16	0	0	0	0	0	0	0	0	0.8	0	0	0	0.6	0	0	1.69	0	0	0	0
Lrtm2	17.73	7.27	3.55	0.84	8.04	3.76	0.94	0.64	0.21	0.47	0.68	0.96	6.02	1.34	0.4	3.21	0	15.5	4.79	2.1	1.79	0	0	0	0	0
Lrwd1	7.49	6.06	6.33	3.72	14.58	5.24	8.26	9.53	10.7	17.02	5.44	5.75	10.7	5.35	4.02	13.37	11.21	7.75	17.96	7.69	8.93	8.47	12.5	4	21.05	20
Lsamp	87.46	82.42	87.96	9.02	88.97	48.28	59.66	6.57	13.79	15.62	5.44	9.9	80.6	65.55	26.91	93.58	6.54	56.59	91.62	95.8	5.36	84.75	5	20	100	20
Lsg1	18.98	27.35	16.98	18.6	32.34	15.71	11.26	16.53	32.92	34.73	21.77	8.95	27.09	23.41	8.43	22.99	12.15	19.38	31.74	41.26	26.79	20.34	7.5	4	21.05	20
Lsm1	45.31	56.89	45.29	31.07	68.79	27.66	32.08	21.82	43.83	58.28	36.39	27.48	54.52	39.8	25.3	52.94	23.36	43.41	67.66	58.74	60.71	55.93	17.5	12	36.84	20
Lsm10	21.93	26.82	13.27	11.16	33.27	13.26	15.38	22.25	18.52	18.88	22.11	19.17	23.08	12.04	8.43	10.7	32.71	19.38	9.58	15.38	48.21	22.03	17.5	0	31.58	20
Lsm11	8.01	7.73	9.49	4.28	25.79	4.09	3.38	8.26	8.85	15.85	8.5	6.39	7.36	11.04	5.62	33.69	2.8	6.98	20.36	9.09	10.71	13.56	0	4	5.26	0
Lsm12	64.67	75.68	63.73	36.65	84.49	43.54	44.65	50.21	65.84	75.76	47.96	41.85	77.59	62.88	35.74	79.14	52.34	68.99	79.64	75.52	66.07	50.85	17.5	20	94.74	80
Lsm14a	28.04	33.71	27.47	15.07	51.96	18.99	25.7	27.33	32.51	42.19	34.01	24.28	41.81	27.42	12.05	42.25	24.3	33.33	45.51	37.76	25	13.56	7.5	0	36.84	60
Lsm14b	16.02	16.74	16.74	14.42	27.85	10.97	12.2	8.26	26.75	25.87	9.86	11.18	29.1	22.74	11.24	21.93	6.54	17.05	41.32	26.57	12.5	20.34	2.5	0	21.05	20
Lsm2	38.61	50.91	41.36	21.58	91.59	24.22	24.2	37.92	67.9	83.45	46.26	32.91	68.56	38.13	16.87	91.44	29.91	44.19	84.43	49.65	55.36	38.98	12.5	4	47.37	60
Lsm3	28.82	33.86	36.81	38.51	74.95	24.06	27.58	29.03	65.43	85.78	19.73	28.12	51.51	36.79	20.08	72.73	28.97	30.23	71.86	54.55	35.71	50.85	17.5	12	52.63	40
Lsm4	59.42	79.77	61.27	44.19	88.97	41.9	39.4	48.73	87.65	91.38	50.34	55.59	86.96	76.59	36.14	89.3	54.21	71.32	90.42	75.52	64.29	49.15	30	36	89.47	100
Lsm5	37.43	45.61	32.1	21.02	81.12	30.61	27.02	29.66	66.05	79.02	37.41	32.27	73.91	47.16	15.66	81.28	22.43	38.76	80.24	41.26	41.07	42.37	15	12	31.58	60
Lsm6	75.31	88.41	68.9	35.53	95.33	49.43	46.53	47.88	77.37	87.65	49.32	45.05	93.31	69.9	26.91	93.58	30.84	76.74	92.81	82.52	55.36	54.24	22.5	24	84.21	60
Lsm7	43.34	51.67	56.71	37.02	59.63	32.24	30.96	21.19	63.99	65.5	29.59	24.6	50.84	61.54	33.33	73.26	21.5	46.51	71.86	67.13	39.29	42.37	5	20	73.68	40
Lsm8	39.33	50.15	44.06	40.74	82.43	31.26	35.08	34.96	70.78	90.21	32.65	37.7	50.5	44.15	26.1	77.54	32.71	42.64	59.88	55.94	41.07	30.51	12.5	16	68.42	40
Lsmem1	0.79	0.76	0.15	0	0.93	0.16	0.19	0.64	0	0	3.06	1.28	1.67	0	0	0.53	1.87	0	0.6	0	8.93	0	0	4	0	0
Lsmem2	0.13	0.15	0.08	0	0	0	0	0	0	0	0.34	0	0.67	0.33	0	0	0	1.55	0	0	0	0	0	0	0	0
Lsp1	0.92	2.42	0.23	0.65	1.87	0.65	1.88	37.08	1.03	1.63	1.02	1.28	2.34	0.67	0.4	2.14	12.15	0	1.2	0	23.21	0	90	4	5.26	0
Lsr	0.2	0.38	0.15	0.19	0.37	0.49	0.56	0.64	0.82	0.7	56.12	0.32	0.33	0.67	0	0	0	0	0	1.4	19.64	0	5	0	0	40
Lss	30.93	39.39	16.74	5.3	32.34	14.73	11.07	4.03	7.41	9.56	2.72	4.15	34.45	10.03	4.42	17.65	4.67	18.6	25.15	28.67	5.36	10.17	0	4	26.32	20
Lst1	0.26	0.23	0	0.28	0	0.33	0.19	59.96	0	0.47	1.7	7.99	0.67	0.33	1.61	0.53	85.05	0	1.8	0	3.57	8.47	87.5	0	0	0
Lta	0.39	0	0.23	0.09	0	0	0.38	0.21	0	0.23	0	0	0	0.33	0	0	0	0	0	0	0	0	0	0	0	0
Lta4h	12.08	13.56	8.26	6.33	22.43	9.17	8.44	8.05	12.76	18.88	21.43	9.9	16.05	10.7	5.62	12.3	6.54	15.5	17.37	5.59	39.29	16.95	5	0	31.58	0
Ltb	0.33	0.08	0.23	0	0	0	0.38	2.54	0	0.23	1.02	0.32	0	0	0	1.07	0	0	0	2.1	0	1.69	32.5	0	0	0
Ltb4r1	0.26	0.08	0.31	0	0.19	0.16	0	0.42	0	0	0	0	0	0	0.4	0.53	0	0	0	0	0	1.69	57.5	0	0	0
Ltb4r2	0.13	0.08	0.23	0	0.19	0.16	0	0.21	0.21	0	0	0	0	0	0	0.53	0	0	0	0	0	0	0	0	0	0
Ltbp1	7.42	7.35	6.4	0.09	8.41	2.29	3	0.64	1.65	0.93	0.68	0.32	4.01	3.34	0.4	8.02	0.93	10.85	5.99	9.79	7.14	1.69	0	0	15.79	0
Ltbp2	0	0	0	0	0	0	0	0	0	0	0	0	0	0	0	0	0	0.78	0	0.7	1.79	0	0	0	0	0
Ltbp3	21.67	23.11	13.35	4.56	26.92	11.62	24.39	1.69	9.26	10.49	3.74	7.67	17.73	10.7	3.21	17.11	4.67	19.38	15.57	13.29	42.86	20.34	0	4	5.26	40
Ltbp4	1.58	1.82	9.26	0.65	4.11	2.45	2.06	0	4.12	5.13	26.87	17.89	2.34	7.02	0.4	13.37	0.93	0.78	18.56	4.9	1.79	3.39	2.5	4	10.53	60
Ltbr	19.76	20.23	13.81	2.7	22.06	7.69	10.69	20.97	5.35	5.13	31.63	23	17.39	8.7	1.61	13.9	27.1	20.16	12.57	12.59	35.71	0	10	4	15.79	20
Ltc4s	0.2	0.23	0.23	0.28	0.19	0.16	0.19	81.14	0.21	0.47	4.42	0.96	0.33	0.67	0	0	88.79	0.78	0.6	0	0	1.69	2.5	0	0	0
Ltk	0	0	0.54	0	0	0.16	0.19	0	0	0	0	0	0	0.67	0.4	1.07	0	0	0	0	0	0	0	0	0	0
Ltn1	17.33	21.52	20.83	7.35	28.41	9.49	10.32	14.83	12.96	19.11	15.99	9.58	18.39	14.38	8.84	32.09	16.82	26.36	27.54	30.07	8.93	20.34	7.5	4	21.05	20
Ltv1	10.51	18.94	15.12	3.53	17.57	7.86	9.01	17.58	16.46	11.42	17.01	6.71	15.05	11.71	3.61	9.09	15.89	6.98	13.17	25.87	16.07	3.39	25	4	26.32	40
Luc7l	34.6	37.58	41.67	43.91	48.04	21.93	29.27	25	56.17	66.2	30.27	14.38	34.11	53.51	32.93	65.24	24.3	27.91	62.87	52.45	37.5	50.85	12.5	0	47.37	40
Luc7l2	74.46	80.23	68.83	62.23	91.03	50.9	68.86	74.79	81.69	93.24	70.41	52.08	78.6	79.6	59.44	88.24	86.92	71.32	84.43	86.01	66.07	79.66	50	20	100	60
Luc7l3	67.89	67.05	60.03	56	81.12	43.37	61.73	52.33	81.69	80.42	45.24	38.34	73.24	69.23	48.19	78.07	32.71	60.47	82.04	81.82	51.79	81.36	25	20	94.74	80
Lum	0.07	0.08	0.15	0.09	0.19	0	0	0	0	0	0	0	0.33	0.33	0	0	0	0	0	0	87.5	0	0	0	0	40
Lurap1	12.54	14.85	5.4	1.12	11.21	4.42	2.63	0.85	1.23	1.4	1.7	3.19	11.04	3.01	2.01	6.95	0.93	11.63	4.79	4.2	5.36	0	0	0	5.26	0
Lurap1l	1.44	3.56	9.18	7.35	5.05	0.98	0.19	0.42	5.97	11.19	21.77	49.84	2.68	11.71	2.01	10.7	0.93	1.55	14.37	4.9	7.14	13.56	0	0	0	0
Luzp1	33.03	35.76	21.68	13.12	48.97	19.8	19.14	31.36	35.39	47.55	62.59	38.02	33.78	27.42	12.05	32.62	27.1	21.71	32.93	18.88	66.07	23.73	20	0	36.84	20
Luzp2	96.26	90.3	87.42	11.44	89.16	54.99	86.49	9.11	27.98	21.91	8.16	7.35	83.95	70.23	21.69	95.72	8.41	31.01	89.82	93.71	14.29	50.85	5	28	100	20
Lxn	95.99	97.05	14.12	9.86	94.95	57.28	48.41	14.19	15.64	17.02	57.48	13.74	97.32	18.06	6.83	20.86	19.63	89.15	19.16	9.09	12.5	10.17	10	28	15.79	40
Ly6a	0.13	0.15	0.08	0	0.19	0	0	0.64	0.21	0	29.93	0.32	0	0	0	0.53	0	0	0	0.7	0	1.69	2.5	4	0	0
Ly6c1	0.2	0.23	0.31	0.28	0.19	0.16	0.19	0	0.21	0	69.73	0.64	0.33	0.33	0	0	0	0	0.6	1.4	0	0	7.5	0	0	0
Ly6c2	0	0	0	0	0	0	0	0	0	0	0	0	0	0	0	0	0	0	0	0	0	0	12.5	0	0	0
Ly6d	0.07	0	0	0	0	0	0	0	0	0	0	0	0	0	0	0	0	0	0	0	0	0	0	4	0	0
Ly6e	3.28	6.74	30.4	9.21	9.16	6.87	3.75	58.69	17.28	15.15	63.95	1.28	5.69	26.09	10.44	41.18	45.79	4.65	32.34	16.78	28.57	57.63	90	8	36.84	0
Ly6g5b	0.26	0.23	0.08	0.09	0.19	0	0	0.85	0.41	0	0	0	0.33	0	0	0	0	0	0.6	0	0	0	0	0	0	0
Ly6g6c	0	0.08	0	0	0	0	0	0.21	0	0	0.34	0	0	0	0	0	0	0	0	0	0	0	0	0	0	0
Ly6g6d	1.51	1.89	0.23	0.84	1.12	0.98	0	2.12	0.41	0.7	2.04	0.32	1	0	0	0	0	0	0	3.5	1.79	0	0	0	0	20
Ly6g6e	0.13	0.08	0.15	0	0.19	0.16	0	1.48	0.21	0	0	0	0	0	2.81	0	0	0	0	1.4	0	0	0	0	0	0
Ly6h	4.79	2.12	78.55	46.88	6.73	12.11	14.07	4.24	14.81	22.61	3.74	3.51	3.01	41.81	51.41	89.84	5.61	11.63	74.85	50.35	12.5	89.83	0	8	89.47	20
Ly6i	0	0	0	0	0	0	0	0	0	0	0.68	0	0	0	0	0	0	0	0	0	0	0	32.5	0	0	0
Ly6k	0	0.23	0	0	0	0	0	0	0	0	0	0	0	0	0	0	0	0	0	0	0	0	0	0	0	0
Ly6m	0	0	0	0	0	0	0	0	0	0	0	0	0	0	0	0	0	0	0	0	0	0	0	0	0	0
Ly75	0.39	0.91	0.54	0.19	0	0	0.38	0.21	0.62	0	56.12	0	1	0	0	0.53	0	0	0	0.7	0	0	5	0	0	0
Ly86	0.2	0.15	0.08	0.19	0	0.49	0.19	92.37	0.21	0.23	0.68	0.64	0	0.33	0	0	88.79	0.78	0.6	0	1.79	5.08	17.5	0	0	0
Ly9	0	0	0	0	0	0	0	10.59	0	0	0	0	0	0	0	0	4.67	0	0	0	0	0	17.5	0	0	0
Ly96	2.69	4.09	0.54	0.37	3.93	1.64	0.75	11.65	1.85	2.33	10.54	4.79	0.67	0.33	0	1.6	35.51	5.43	0	4.2	23.21	1.69	7.5	0	0	0
Lyar	15.82	25.3	22.07	12.74	48.41	17.02	13.88	28.18	55.56	62.94	28.57	23	29.1	25.42	11.24	50.8	23.36	17.83	45.51	39.16	44.64	22.03	15	0	42.11	60
Lyg1	0	0	0	0	0	0	0	0	0	0	0	0	0	0	0	0	0	0	0	0	0	0	0	0	0	0
Lyl1	0.26	0.08	0.08	0.28	0.37	0.33	0.19	38.35	0.41	0.7	15.65	0	0.33	0.67	0	0.53	54.21	0	0.6	0	0	1.69	27.5	4	0	0
Lyn	16.35	19.39	12.96	0.93	19.81	3.76	2.81	73.09	1.85	2.8	44.9	21.73	12.37	5.35	0.8	14.44	68.22	3.88	13.17	2.1	10.71	0	75	0	21.05	0
Lynx1	5.98	8.11	3.16	0.56	6.54	2.62	5.07	0.64	1.65	2.33	1.02	0.96	5.35	1	0.4	1.07	0.93	3.1	2.99	1.4	5.36	13.56	0	0	5.26	20
Lypd1	4.4	8.41	30.25	2.51	21.68	7.86	2.25	1.06	5.14	8.16	10.88	2.56	11.37	38.8	18.88	57.22	1.87	18.6	53.29	7.69	1.79	15.25	0	16	31.58	0
Lypd2	0	0	0	0	0	0	0	0	0	0.23	0	0	0	0	0	0	0.93	0	0	0	0	0	0	0	0	80
Lypd3	0	0	0	0	0	0	0	0	0	0	0	0	0	0	0	0	0	0	0	0	0	0	0	0	0	0
Lypd6	2.56	3.26	11.42	0.47	5.61	1.96	2.81	2.75	1.23	1.4	1.02	0.96	4.01	1.34	2.41	21.93	0	3.1	10.18	1.4	14.29	0	0	0	15.79	0
Lypd6b	0	0	0.54	0	0	0.16	0	0	0.21	0	0	0	0.33	0	0.8	0.53	0.93	0	0.6	0	1.79	0	0	0	0	0
Lypd8	0.07	0	0.08	0.09	0	0.16	0	0	0	0	0	0	0	0	0	0	0	0	0	0	0	0	0	0	0	0
Lypla1	22.13	25.38	13.12	5.58	29.35	11.13	13.88	13.77	11.73	19.11	24.49	17.25	18.73	14.05	4.02	17.65	17.76	11.63	11.98	12.59	21.43	23.73	15	8	5.26	60
Lypla2	18.19	25.08	15.05	13.02	26.36	10.47	6.19	12.71	17.08	23.08	19.05	10.54	16.05	18.06	7.63	21.39	10.28	24.81	17.96	16.08	16.07	25.42	12.5	0	15.79	20
Lyplal1	8.67	12.65	14.27	3.53	14.21	5.24	3.56	9.32	8.02	8.86	8.16	5.43	9.03	10.7	3.61	17.11	8.41	8.53	17.37	17.48	8.93	6.78	5	0	5.26	20
Lyrm1	2.23	3.41	3.94	2.51	5.61	0.98	3.19	2.54	5.56	5.36	2.72	2.24	5.69	4.68	2.81	4.81	0.93	6.98	4.19	7.69	7.14	8.47	0	0	0	0
Lyrm2	32.57	41.29	26.77	23.63	42.24	22.75	20.08	20.55	38.27	39.39	20.07	15.97	34.11	38.13	18.47	32.09	16.82	27.91	28.14	38.46	44.64	42.37	17.5	8	36.84	20
Lyrm4	27.84	39.55	7.41	6.23	45.42	12.6	23.26	2.75	11.73	14.22	4.08	2.88	35.12	6.69	5.62	13.37	7.48	17.05	12.57	11.89	7.14	25.42	2.5	12	26.32	0
Lyrm7	1.44	1.36	1	0.93	1.68	0.98	1.13	0.21	0.82	1.4	1.36	1.28	2.34	2.01	0.8	2.67	0	1.55	0.6	2.1	0	8.47	0	0	0	0
Lyrm9	4.4	10.38	9.18	5.77	12.15	6.38	4.32	5.51	13.58	19.81	5.44	0.64	8.36	9.7	6.43	10.16	5.61	3.1	13.17	11.19	5.36	22.03	5	0	15.79	0
Lysmd1	4.99	5.45	3.55	3.26	5.23	2.29	3	1.91	4.73	3.5	3.74	1.6	5.02	4.68	1.2	2.67	1.87	3.1	7.78	10.49	1.79	6.78	0	0	10.53	0
Lysmd2	25.02	26.06	15.43	5.21	28.41	11.13	21.01	1.48	11.73	8.62	12.93	12.46	17.73	10.7	6.83	20.86	0	31.01	14.97	12.59	32.14	45.76	0	0	5.26	40
Lysmd3	11.75	13.26	13.5	9.21	16.07	6.55	10.69	16.95	14.4	19.11	23.13	8.95	13.38	14.72	10.04	21.93	18.69	10.08	20.96	18.88	33.93	15.25	30	4	31.58	40
Lysmd4	5.45	6.89	5.86	3.26	5.42	3.76	4.5	1.27	6.17	3.26	2.38	3.19	5.02	4.68	4.82	3.21	2.8	3.1	7.19	13.29	5.36	33.9	5	0	21.05	20
Lyst	11.16	10.83	8.18	6.51	15.51	5.56	12.76	13.56	8.85	16.78	12.59	8.31	9.03	6.69	8.03	11.76	9.35	11.63	10.18	8.39	5.36	11.86	57.5	0	10.53	0
Lyve1	0.13	0.08	0.23	0	0.19	0	0.19	0.64	0	0.23	0.34	0.32	0	0	0	0	93.46	0	0	0	3.57	1.69	0	0	0	0
Lyz1	0	0	0	0	0	0	0	0.21	0	0	0	0	0	0	0	0	0.93	0	0	0	0	0	2.5	0	0	0
Lyz2	0.46	0.61	0.31	0.47	0.75	0.33	0.38	62.5	0.82	0.7	1.02	0.64	0.33	0.33	0.8	0	97.2	3.1	0	1.4	3.57	1.69	97.5	0	0	0
Lyzl4	0	0	0	0	0	0	0	1.06	0	0	0	0	0	0	0	0	3.74	0	0	0	0	1.69	0	0	0	0
Lzic	35	47.8	23.38	11.91	47.1	16.04	22.7	19.07	25.72	37.3	18.03	14.7	41.81	24.08	10.44	32.09	14.95	44.19	35.33	28.67	25	20.34	7.5	4	36.84	20
Lztfl1	28.76	31.59	24.85	10.42	28.97	16.37	34.33	12.5	30.04	31.7	32.99	16.93	24.75	18.06	17.27	25.13	14.02	28.68	28.14	30.77	39.29	42.37	10	4	36.84	20
Lztr1	14.12	17.35	14.51	7.91	19.81	6.22	7.13	4.66	11.93	17.95	9.52	12.14	14.72	12.37	6.02	17.11	13.08	13.18	22.16	27.97	16.07	22.03	5	4	36.84	20
Lzts1	2.23	3.03	0.39	9.58	3.93	0.33	1.5	0.85	17.49	20.28	7.48	0.96	4.35	2.68	8.03	0	0	4.65	0	0.7	0	3.39	0	0	0	0
Lzts2	14.05	15.76	8.41	5.12	21.87	5.89	11.82	4.66	15.43	20.75	12.24	14.7	18.06	9.36	2.41	16.04	21.5	18.6	14.37	13.29	41.07	16.95	0	8	21.05	20
Lzts3	3.28	3.56	2.85	0.65	5.05	2.29	3.38	1.06	1.44	1.17	0.34	0.32	3.34	2.34	1.61	3.21	1.87	3.1	2.4	0	1.79	3.39	0	0	0	20
M1ap	0	0	0	0	0	0	0	1.69	0	0	0	0.32	0	0	0	0	0.93	0	0	0	0	1.69	2.5	0	0	0
M5C1000I18Rik	0.85	0.15	0.69	0.19	0.19	0.33	0.94	0.21	0	0	0	0	0.33	1	0	0.53	0	0	2.4	0	0	0	0	0	0	0
M6pr	22.52	24.77	20.22	8.56	33.27	11.78	14.82	54.24	12.14	17.25	42.52	40.26	29.43	14.72	10.84	25.67	67.29	10.85	22.75	25.87	42.86	20.34	17.5	8	42.11	40
Maats1	0.26	0.15	0	0.09	0	0	2.81	0.21	0.21	0	0	0.64	0	0	0	0	0	0	0	0	0	0	0	0	0	0
Mab21l1	0	0	0	0	0	0	0.19	0	0	0	0	0	0	0	0	0	0	0	0	0	1.79	27.12	2.5	0	0	0
Mab21l2	0	0	0	0	0	0	0	0	0	0	0	0	0	0	0	0	0	0	0	0	0	0	0	0	0	0
Mab21l3	0.13	0.08	0.15	0	0	0	0	0	0	0	0	0	0	0	0	0	0	0	0	0	0	0	0	0	0	0
Macf1	88.84	88.71	59.26	44	92.34	50.57	66.23	77.97	61.73	72.03	79.59	45.37	78.93	50.5	50.6	70.59	53.27	83.72	71.86	76.22	75	66.1	52.5	20	89.47	100
Maco1	31.71	37.88	47.07	49.3	37.94	18.99	20.08	30.72	52.88	65.03	30.27	16.93	27.09	46.15	46.99	63.64	45.79	27.13	61.08	55.94	48.21	55.93	15	8	78.95	40
Macrod1	2.69	2.35	0.62	0.28	4.11	2.95	3.56	4.66	5.76	6.29	2.04	0.32	1.34	4.68	0.8	4.28	7.48	3.88	0.6	6.99	0	3.39	0	0	0	0
Macrod2	20.68	31.52	30.71	11.72	40.37	10.31	9.94	2.33	15.64	25.41	16.67	6.39	28.09	24.75	17.27	48.13	3.74	20.16	47.9	34.97	12.5	33.9	2.5	8	47.37	40
Macrod2os1	0	0	0	0	0	0	0	0	0	0	0	0	0	0	0	0	0	0	0	0	0	0	0	0	0	0
Macrod2os2	0.2	0.08	0.08	0.37	0.37	0	0.19	0	0	0	0	0	0.33	0	0	1.6	0	0	0.6	0	0	1.69	0	0	0	0
Mad1l1	4.92	7.12	8.26	3.07	19.81	4.42	3.56	9.75	10.7	18.18	5.78	8.31	10.37	6.69	3.61	19.79	5.61	4.65	24.55	27.27	5.36	15.25	2.5	8	10.53	20
Mad2l1	2.1	3.64	5.79	1.86	55.14	6.06	1.69	9.75	26.34	61.31	5.1	16.29	37.46	3.01	1.61	58.29	7.48	4.65	56.29	2.1	8.93	13.56	2.5	0	10.53	20
Mad2l1bp	5.38	6.89	3.86	5.86	15.33	3.11	2.44	6.99	9.47	10.49	9.18	9.58	5.69	4.68	4.02	7.49	2.8	10.08	13.77	4.2	8.93	10.17	2.5	8	10.53	20
Mad2l2	12.28	15.68	16.9	18.33	27.85	12.77	6.38	9.53	38.27	43.82	12.93	6.71	11.71	45.15	10.04	35.29	13.08	13.95	20.96	23.78	8.93	27.12	2.5	4	52.63	20
Madcam1	0.13	0	0	0	0	0	0.19	0	0	0.23	4.08	0	0	0	0.4	0.53	0	0	0	0	0	0	0	0	0	0
Madd	6.89	6.67	11.19	5.77	9.16	4.42	5.44	13.35	4.53	6.29	4.76	3.19	3.68	9.03	13.25	13.9	23.36	8.53	16.77	16.08	5.36	35.59	20	0	21.05	0
Maea	21.41	26.82	14.66	13.49	29.91	14.24	10.51	19.28	22.84	34.03	23.47	18.21	22.07	15.05	9.24	27.27	28.04	20.93	26.95	25.17	39.29	25.42	17.5	0	36.84	40
Maf	10.44	6.21	2.78	2.6	4.67	4.58	4.88	88.35	1.65	1.63	14.63	5.11	7.02	2.01	2.81	2.67	99.07	13.95	2.4	4.9	91.07	1.69	2.5	0	0	60
Maf1	29.28	36.67	26.77	33.21	38.69	17.68	32.65	22.67	43.62	54.08	31.97	22.68	34.11	37.46	21.29	26.2	29.91	35.66	44.31	35.66	33.93	38.98	32.5	20	68.42	40
Mafa	0.33	0.23	0.08	0	0.19	0	0.38	0	0.21	0	0.34	0.32	0	0	0	0.53	0	0	0.6	0	3.57	0	0	0	0	0
Mafb	9.32	13.64	13.58	13.21	15.7	4.75	3	42.58	16.87	21.45	27.21	23.64	13.04	10.37	10.84	17.65	39.25	12.4	22.75	4.2	23.21	0	10	8	21.05	20
Maff	4.79	6.21	4.94	1.49	6.92	3.76	3.19	31.36	4.73	3.73	15.65	2.56	5.69	4.01	0.8	6.95	35.51	8.53	3.59	2.8	8.93	3.39	5	0	5.26	0
Mafg	33.03	38.48	28.47	27.53	44.67	18.49	20.08	55.93	38.48	42.42	29.59	13.42	29.77	31.44	20.48	41.18	55.14	29.46	39.52	45.45	39.29	30.51	42.5	28	73.68	60
Mafk	1.71	1.82	2.08	0.65	1.12	0.33	0.75	18.22	1.85	0.7	9.18	3.83	2.01	1.67	1.61	1.6	13.08	1.55	0.6	4.2	3.57	1.69	12.5	0	0	20
Mag	0.13	0.15	0.31	0.09	0	0	0.19	4.87	0	0.23	0.68	0.64	0.67	0.33	0	0.53	1.87	0.78	0.6	48.95	0	1.69	0	0	0	0
Mageb16	0.2	0.45	0.15	0	0	0	0	0	0	0	0	0	0	0.33	0	0	0	0	1.2	0	0	0	0	0	0	0
Mageb3	0	0	0	0	0	0.16	0	0.21	0	0	0	0	0	0	0	0	0	0	0	0	0	0	0	0	0	0
Maged1	65.27	70.83	81.56	52.65	77.94	46.48	64.17	27.33	69.75	80.89	36.73	26.2	71.91	85.62	43.37	91.44	31.78	72.09	93.41	83.92	80.36	71.19	2.5	28	100	60
Maged2	67.76	74.39	47.38	29.77	72.34	36.17	49.34	19.07	34.98	43.36	44.56	72.84	70.23	36.45	23.29	58.82	21.5	60.47	58.68	51.05	100	64.41	0	24	57.89	100
Magee1	11.88	12.73	21.45	9.3	13.46	7.86	11.82	2.12	7.2	10.49	1.7	3.19	11.71	16.05	14.06	31.55	0	11.63	30.54	27.27	3.57	54.24	5	0	15.79	20
Magee2	0.46	0.15	4.63	0.74	1.68	0.82	1.31	0	1.03	0.93	0	0	0.67	2.01	2.41	7.49	0	0.78	1.8	0	1.79	5.08	0	0	5.26	0
Mageh1	75.11	84.55	72.45	29.86	80.93	46.48	49.16	6.36	53.91	51.75	29.59	16.61	68.56	63.21	26.91	77.01	8.41	57.36	73.05	69.23	51.79	30.51	2.5	28	84.21	100
Magel2	0.2	0.23	0.62	0.19	0	0.49	0.38	0	0.21	0.47	0	0	0.33	0	0.4	1.6	0	0	1.2	0	0	5.08	0	0	0	0
Magi1	39.79	39.09	26.39	17.02	49.53	22.42	37.34	6.57	23.87	35.66	17.35	3.83	32.78	30.1	15.26	39.04	3.74	24.81	28.14	14.69	7.14	20.34	0	16	31.58	20
Magi2	23.31	29.17	42.21	22.6	33.64	18	22.51	2.97	25.31	28.67	3.74	6.39	22.07	34.11	20.88	54.55	6.54	22.48	45.51	22.38	7.14	61.02	0	0	57.89	0
Magi3	7.81	11.36	7.1	3.81	22.99	5.73	8.44	5.08	7.41	11.19	28.91	5.75	10.7	7.69	4.42	15.51	4.67	15.5	16.17	2.8	8.93	20.34	0	4	5.26	20
Magix	0	0.08	0	0	0	0	0	0	0	0	3.4	0	0	0	0	0	0	0	0	0	0	0	0	0	0	0
Magoh	46.88	53.79	43.83	38.14	73.83	32.9	43.15	48.94	71.6	83.22	52.04	42.17	62.54	51.51	26.1	63.64	48.6	49.61	69.46	62.94	78.57	45.76	30	24	52.63	60
Magohb	16.22	19.62	21.76	19.07	28.79	13.58	9.38	14.83	34.57	43.82	20.75	12.78	18.06	24.41	10.84	31.55	8.41	14.73	22.75	32.17	35.71	18.64	5	0	42.11	60
Magt1	67.04	76.14	23.07	6.79	81.5	32.08	47.28	51.06	23.87	35.9	37.76	35.78	83.95	21.4	5.22	32.09	48.6	61.24	49.7	39.86	60.71	15.25	30	12	15.79	60
Maip1	29.48	34.24	21.99	17.49	37.76	17.18	14.07	11.86	22.22	33.8	21.09	16.29	35.79	22.41	10.84	30.48	15.89	24.03	30.54	40.56	35.71	18.64	7.5	4	31.58	40
Mak	0	0.08	0	0	0.56	0	0.94	0	0	0.23	0	0	0	0	0	0	0	0.78	0	0	0	0	0	0	0	0
Mak16	23.77	34.09	29.4	18.51	45.42	18.82	14.45	25.85	46.3	47.32	25.85	16.93	33.11	41.81	14.46	40.64	13.08	25.58	43.11	53.15	21.43	15.25	7.5	4	36.84	60
Mal	0.13	1.74	0.08	0.09	3.18	0	0.19	0	0	0.23	19.39	0	0.67	0.33	0	0	0	7.75	0	0	1.79	0	0	0	0	0
Mal2	0	0	0.08	0	0	0	0	0	0	0	0	0	0	0	0.4	0	0	0	0	0	0	13.56	0	0	0	0
Malat1	99.8	99.7	99.31	99.44	99.07	85.6	99.62	96.82	98.77	99.07	97.28	87.22	97.99	100	98.39	99.47	100	97.67	100	99.3	98.21	96.61	100	76	100	100
Mall	0	0	0	0	0.19	0.16	0	0.21	0	0	1.7	0	0	0	0	0	0	0	0	0	0	0	0	0	0	0
Malsu1	42.48	54.39	37.19	23.26	59.63	26.19	24.39	23.52	35.8	45.45	29.59	23.32	47.83	40.47	14.86	55.08	17.76	37.98	46.71	40.56	35.71	33.9	15	8	47.37	40
Malt1	2.36	2.5	2.93	0.93	3.36	1.15	1.13	11.44	0.82	1.63	14.29	1.92	1.67	4.01	0.8	3.21	11.21	4.65	7.19	3.5	3.57	0	47.5	0	5.26	0
Mamdc2	4.33	5.91	0.23	0.09	4.67	1.47	4.32	0.42	0	0.47	0	0.64	2.68	0.67	0	0	0.93	14.73	0	0	1.79	0	0	0	0	0
Mamdc4	0.72	1.06	0.39	0.19	1.31	0	0.19	0	0.21	0.23	0	0	1	0	0	0.53	0.93	0	0.6	0	1.79	0	0	0	0	0
Maml1	6.89	7.2	4.09	4.65	6.17	3.11	4.5	8.26	6.79	10.26	10.88	6.39	5.69	7.02	5.22	8.02	8.41	3.88	9.58	7.69	12.5	5.08	7.5	4	5.26	0
Maml2	25.08	30.15	28.16	3.81	30.65	14.89	11.07	15.04	13.37	12.12	8.5	14.06	18.06	33.11	2.81	37.97	15.89	23.26	29.94	28.67	10.71	11.86	0	4	47.37	0
Maml3	0.66	0.53	2.78	38.7	1.68	2.13	9.19	19.49	18.52	20.75	13.95	11.5	1.34	6.35	24.9	2.14	9.35	0	2.4	1.4	14.29	64.41	5	4	36.84	20
Mamld1	4.4	5.91	11.96	0.74	11.03	3.44	0.94	0.64	2.67	4.66	9.18	6.07	4.01	10.37	2.01	16.04	1.87	6.2	12.57	12.59	12.5	1.69	0	0	5.26	0
Mamstr	0.2	0.3	0	0.56	0.56	0	0.38	0	0.82	1.4	4.08	1.6	0	0	0.4	0	0	0	0.6	0	1.79	1.69	0	0	0	0
Man1a	1.38	1.06	0.93	0.56	2.24	0.98	3.38	37.92	0.82	0.93	18.71	0.96	1.34	0.67	2.81	1.6	66.36	8.53	0.6	0	12.5	1.69	27.5	0	0	100
Man1a2	37.69	43.94	50.54	12.47	50.65	22.59	27.58	46.4	23.05	30.07	37.76	30.67	39.46	37.79	20.48	55.61	37.38	46.51	64.07	69.23	46.43	64.41	25	4	63.16	80
Man1b1	14.64	19.55	11.34	6.23	23.93	8.51	11.07	9.75	8.85	16.55	8.16	9.9	20.74	14.05	4.42	22.99	8.41	21.71	17.96	12.59	17.86	22.03	5	4	31.58	20
Man1c1	5.98	4.85	1.93	0.47	7.29	2.62	11.63	33.26	3.7	1.86	14.63	6.39	2.68	1	1.2	5.35	37.38	23.26	5.39	39.16	25	0	7.5	4	0	20
Man2a1	3.87	3.56	6.17	1.86	8.04	1.8	1.13	20.13	2.88	3.73	46.6	23.32	6.02	2.01	2.81	11.76	31.78	3.1	5.39	2.1	82.14	0	32.5	0	10.53	60
Man2a2	27.51	24.39	24.38	8.56	30.65	11.29	19.7	14.62	10.91	10.49	9.52	7.35	20.4	16.39	12.45	23.53	27.1	33.33	26.95	48.95	10.71	27.12	2.5	4	21.05	20
Man2b1	14.38	10.83	19.52	3.63	16.64	6.87	7.69	87.29	8.44	7.46	25.85	9.9	12.37	14.05	4.82	21.93	86.92	13.95	17.37	31.47	44.64	16.95	87.5	4	15.79	60
Man2b2	1.84	0.91	2.24	0.19	1.5	0.65	2.06	8.05	1.23	0.47	2.38	1.92	0.33	0.67	0.4	0.53	6.54	3.1	0.6	2.1	5.36	0	0	0	0	0
Man2c1	7.68	11.59	7.87	3.16	11.96	6.22	6	11.23	5.35	10.02	8.16	5.43	5.35	6.69	3.21	6.42	15.89	7.75	4.79	6.99	14.29	11.86	2.5	0	5.26	20
Man2c1os	2.82	3.56	0.31	0.19	1.68	0.65	1.31	0.42	1.03	0.23	1.36	0.32	2.01	0.67	0	0.53	0	3.1	0	0.7	0	1.69	0	0	0	0
Manba	1.38	1.21	1	0	2.24	0.65	0.75	11.02	0.41	0.47	8.84	2.56	0.67	0.33	0	1.6	14.95	1.55	0	0.7	7.14	1.69	10	0	0	0
Manbal	59.42	71.21	50.46	24	72.9	34.37	39.02	21.82	39.92	45.92	45.24	40.26	73.91	52.17	25.3	64.71	28.97	52.71	65.27	51.05	69.64	49.15	12.5	20	68.42	40
Manea	25.41	25	11.73	3.63	24.11	11.46	17.07	11.02	11.32	18.18	10.88	8.95	19.4	13.04	5.22	25.13	14.95	24.03	14.97	14.69	17.86	10.17	7.5	0	26.32	40
Maneal	8.21	9.55	18.75	3.91	10.65	5.07	3	0.42	7.61	8.62	1.02	0.64	8.36	16.72	2.41	25.13	0	4.65	21.56	12.59	0	20.34	0	8	36.84	0
Manf	80.3	87.27	70.06	36.93	96.64	48.77	62.48	69.92	70.78	81.12	54.08	56.55	80.27	59.2	30.92	87.17	66.36	75.19	83.23	92.31	69.64	64.41	22.5	28	84.21	100
Mansc1	3.28	3.26	0.15	0.19	4.49	1.31	2.63	1.27	1.44	0	6.46	0	1.34	0	0.4	0.53	0	1.55	0	0	0	0	2.5	0	0	0
Mansc4	0.07	0.08	0	0.47	0.19	0	0	0	0	0.23	0	0	0.67	0.33	0	0	0	0	0	1.4	0	3.39	0	0	0	0
Maoa	41.56	49.32	23.07	5.49	48.6	20.95	23.83	5.72	14.2	21.21	59.18	13.74	46.49	17.39	7.23	23.53	18.69	48.84	34.73	39.86	39.29	22.03	0	20	31.58	40
Maob	6.11	5.76	0.39	0.09	9.72	1.15	10.88	0.21	2.26	3.73	4.42	2.56	4.35	1.67	0.4	1.07	0	1.55	1.8	0	1.79	0	0	4	0	0
Map10	2.76	1.52	1.31	2.14	1.87	1.31	2.25	1.48	2.88	2.8	2.72	2.56	1.67	1.34	2.01	4.28	1.87	0.78	1.8	0.7	1.79	0	0	0	5.26	20
Map11	6.04	8.26	5.71	5.12	5.61	3.11	3.38	9.75	4.53	6.76	1.36	2.24	5.35	5.69	4.02	3.74	9.35	9.3	3.59	9.09	0	16.95	2.5	0	10.53	0
Map1a	18.58	21.29	27.93	5.95	29.35	8.51	10.88	1.69	21.6	24.24	2.72	8.63	16.72	33.44	8.03	33.16	3.74	27.91	37.72	79.72	19.64	54.24	2.5	4	31.58	20
Map1b	6.24	6.06	39.89	93.95	12.9	10.15	44.65	5.51	68.52	78.32	36.39	11.82	7.69	24.41	81.93	36.9	8.41	10.08	48.5	95.1	33.93	94.92	0	16	100	40
Map1lc3a	71.7	82.05	78.4	59.07	80.56	46.97	60.79	46.61	64.81	78.09	63.95	68.37	76.92	71.24	44.58	94.12	51.4	82.17	82.63	93.01	92.86	71.19	22.5	32	94.74	80
Map1lc3b	76.95	81.21	78.24	83.44	80	46.32	74.48	70.97	87.45	89.98	71.77	70.29	79.6	83.61	53.01	77.01	81.31	75.97	85.63	92.31	92.86	72.88	65	72	94.74	100
Map1s	17.07	16.44	26.16	12.84	23.74	13.26	10.32	20.34	26.34	24.24	13.95	10.22	17.39	31.77	16.87	33.16	19.63	12.4	29.94	25.87	21.43	30.51	10	12	26.32	0
Map2	65.07	66.06	78.01	73.02	77.38	40.1	45.03	7.84	81.48	87.18	6.8	13.74	62.21	83.28	66.67	84.49	9.35	65.89	87.43	80.42	10.71	86.44	2.5	20	100	20
Map2k1	15.36	17.42	11.42	2.33	20.75	7.69	7.5	19.92	7.2	10.26	18.37	19.17	14.38	12.04	4.42	17.11	20.56	14.73	17.37	11.89	25	22.03	27.5	0	5.26	20
Map2k2	56.73	74.62	53.4	36.65	76.45	34.86	39.4	53.6	59.88	63.4	56.12	39.94	71.24	48.49	31.33	70.05	52.34	65.89	73.05	70.63	73.21	57.63	42.5	16	94.74	80
Map2k3	9.39	9.62	8.49	4.47	19.25	4.75	3	30.72	5.56	15.62	30.95	19.49	11.04	9.03	2.01	19.79	42.99	15.5	25.75	14.69	28.57	6.78	22.5	4	10.53	60
Map2k3os	1.12	1.14	0.62	0.37	1.68	0.33	0.38	2.33	0.82	0.7	0.34	0.32	2.34	1	0	1.07	0	1.55	1.2	0	0	0	0	0	0	0
Map2k4	19.76	23.56	26.23	10.33	32.9	11.29	13.32	14.41	16.67	18.41	18.71	12.78	23.41	21.07	7.23	31.02	19.63	19.38	37.72	34.97	25	28.81	17.5	0	47.37	20
Map2k5	12.21	16.74	16.9	6.6	19.63	8.84	7.69	11.02	10.49	13.29	13.95	10.54	14.72	14.05	4.82	19.79	15.89	14.73	25.75	33.57	12.5	15.25	5	0	26.32	0
Map2k6	10.18	10.45	2.01	17.58	10.84	4.26	5.44	6.57	10.7	20.75	6.46	3.83	10.03	2.68	6.02	1.6	6.54	7.75	2.99	4.2	7.14	10.17	0	0	21.05	0
Map2k7	11.82	10.91	12.65	10.7	18.69	6.06	10.88	10.81	13.99	25.17	11.9	11.82	11.71	16.39	4.02	13.37	13.08	13.18	23.35	16.78	12.5	20.34	7.5	0	42.11	0
Map3k1	13.59	22.35	41.13	9.3	25.79	12.93	4.88	28.81	21.19	22.14	24.49	10.54	20.07	50.17	5.62	50.27	40.19	37.21	41.92	3.5	16.07	5.08	27.5	12	68.42	20
Map3k10	17.07	27.27	20.22	7.91	27.85	10.15	9.01	8.69	13.17	17.48	16.33	8.31	26.09	17.06	8.84	27.81	12.15	20.93	36.53	26.57	16.07	23.73	0	0	31.58	0
Map3k11	4.86	5.23	2.78	1.67	7.48	3.11	3	20.97	4.94	4.2	38.1	6.71	4.68	3.34	1.2	4.81	34.58	3.1	5.99	2.1	7.14	3.39	15	0	21.05	0
Map3k12	9.59	11.97	9.41	11.44	14.58	5.73	7.13	8.69	10.91	17.25	3.4	8.31	10.37	7.36	10.84	10.16	7.48	3.88	13.17	19.58	19.64	27.12	0	4	36.84	20
Map3k13	1.71	2.12	3.94	4.56	2.8	0.98	0.56	0	4.73	4.66	1.02	0	2.01	2.68	4.82	3.21	0.93	3.1	5.39	2.8	0	6.78	0	0	26.32	0
Map3k14	5.52	4.24	3.16	1.4	6.54	2.95	4.32	10.59	4.53	7.23	1.7	0.64	3.01	4.68	2.01	5.35	8.41	6.2	3.59	2.1	7.14	1.69	22.5	4	0	0
Map3k15	0.98	1.52	0.62	0.19	2.06	0.49	0	1.27	0.41	0.47	0.34	0	1	0	0	1.07	0	1.55	0	0.7	0	5.08	5	4	0	0
Map3k19	3.74	2.42	0	0.28	3.55	1.64	5.63	1.06	0	0	0.34	0	2.34	0	0	0	0	2.33	0	0	0	0	0	0	0	0
Map3k2	17.99	18.33	22.22	14.51	20.56	8.67	15.38	26.06	19.55	26.11	19.73	15.02	16.39	19.73	14.46	32.09	37.38	18.6	26.35	26.57	25	28.81	32.5	0	36.84	20
Map3k20	3.22	4.55	4.09	18.88	11.4	2.13	3.56	7.63	10.91	12.59	28.23	22.36	5.69	4.68	4.02	10.7	5.61	1.55	8.98	0	12.5	3.39	5	0	26.32	20
Map3k21	0	0	0.08	0	0	0	0.19	0	0	0	0	0	0	0	0	0	0	0.78	0	0	0	0	0	0	0	0
Map3k3	4.33	4.62	6.64	5.12	9.91	4.09	5.63	19.07	9.05	13.05	28.23	10.86	3.68	7.69	2.41	14.44	23.36	6.98	8.38	6.29	23.21	6.78	20	4	5.26	0
Map3k4	16.15	23.71	24.54	11.81	31.59	10.47	14.82	16.31	16.26	28.67	15.99	10.22	23.08	18.39	11.65	29.41	16.82	15.5	32.34	20.28	26.79	25.42	0	0	15.79	20
Map3k5	0.66	0.15	1.39	0	1.68	0.16	0.56	5.93	0.21	0	2.04	4.15	0.33	0.67	0.4	3.74	11.21	0	2.99	0.7	0	0	20	0	0	0
Map3k6	0.33	0.38	0.31	0	0.75	0.16	0	0.21	0	0.23	1.02	0.96	0.67	0	0.8	0.53	0.93	0	1.2	0	8.93	8.47	0	0	5.26	0
Map3k7	27.05	29.17	27.7	14.23	44.3	15.06	15.76	20.13	23.25	40.09	23.81	17.25	34.45	22.74	12.45	36.36	17.76	20.93	45.51	38.46	23.21	22.03	15	0	21.05	20
Map3k7cl	0	0	0.08	0	0	0	0	0	0	0	0.68	7.03	0	0	0	0	0	0	0	0	0	0	0	0	0	0
Map3k8	0.66	0.76	0.62	0.28	1.31	0.82	0.19	50.21	0.62	0.7	11.9	2.24	0.67	0.33	0	2.14	39.25	1.55	2.4	0	8.93	0	27.5	4	5.26	0
Map3k9	0.07	0	1.16	0.93	0.19	0.16	0	0.64	1.23	0.7	0	0	0.33	1.67	2.41	1.07	0	0	0.6	0	0	8.47	2.5	0	0	0
Map4	40.12	41.44	28.94	23.26	49.16	22.26	21.01	34.32	34.36	44.99	35.71	31.31	42.81	27.76	22.89	38.5	18.69	31.78	50.3	13.99	32.14	74.58	20	8	47.37	40
Map4k1	0.07	0.68	0.31	0.09	2.24	0.16	0.19	3.18	1.03	0.7	1.36	0.96	1.34	0.33	1.2	0.53	1.87	0	0.6	0	0	0	5	0	0	0
Map4k2	3.15	3.18	1.77	0.93	7.1	2.29	2.25	6.14	2.26	3.26	35.37	3.51	2.01	1	2.41	8.56	2.8	5.43	2.99	9.79	1.79	8.47	17.5	0	0	0
Map4k3	16.55	18.03	13.35	6.42	23.55	9.17	14.82	10.17	10.49	15.15	20.07	17.25	16.05	12.71	9.24	20.32	8.41	13.18	13.77	11.19	17.86	32.2	7.5	4	15.79	20
Map4k4	78.2	79.32	73.69	75.81	88.6	49.75	73.55	53.18	84.98	91.61	66.33	61.02	81.27	86.62	53.41	82.89	48.6	75.19	91.02	85.31	78.57	69.49	47.5	16	94.74	40
Map4k5	21.14	21.89	14.2	8.19	28.6	9.66	12.2	11.02	11.73	15.62	35.71	11.82	17.73	13.38	11.24	17.11	5.61	16.28	19.16	50.35	25	8.47	7.5	8	15.79	40
Map6	1.58	1.97	8.41	1.58	4.11	2.78	3.94	0	2.88	5.59	1.7	6.39	3.01	6.02	9.24	6.95	0.93	0	14.97	9.09	7.14	40.68	0	0	10.53	20
Map6d1	1.51	1.67	4.4	0.28	2.8	1.47	0.19	0.21	0.62	0.93	0	0.32	0	2.34	0.8	7.49	0	0.78	2.99	39.16	1.79	1.69	0	0	5.26	0
Map7	4.2	2.35	4.48	0.19	2.8	1.47	5.07	5.93	1.44	0.47	41.16	1.92	1	4.01	0.8	5.88	2.8	1.55	4.79	1.4	0	1.69	2.5	0	5.26	0
Map7d1	31.78	33.71	21.68	19.35	41.12	15.38	19.14	35.59	28.19	31.47	43.2	21.41	29.1	25.42	13.65	30.48	27.1	29.46	34.73	63.64	32.14	35.59	35	8	42.11	40
Map7d2	7.49	11.44	26.31	1.86	16.26	5.73	5.07	0.64	5.14	6.53	1.7	6.39	10.03	16.39	6.43	28.88	3.74	20.16	23.95	19.58	1.79	45.76	2.5	0	26.32	0
Map7d3	3.09	4.24	0.77	0.28	7.85	1.31	1.88	1.69	0.82	1.17	2.04	1.92	2.01	1.34	0.4	0	1.87	2.33	0.6	0	1.79	0	0	0	0	0
Map9	14.31	16.36	14.74	10.42	20.75	7.36	16.32	2.12	15.43	19.35	3.4	4.15	18.39	11.04	23.69	10.7	0.93	5.43	16.17	16.78	7.14	54.24	0	8	42.11	0
Mapk1	39.46	43.64	42.21	27.16	62.8	25.53	28.71	35.59	43.62	59.44	35.37	29.07	50.5	41.47	27.31	62.57	29.91	33.33	62.28	52.45	35.71	50.85	25	12	63.16	20
Mapk10	9.46	11.59	23.15	16.37	11.03	7.36	10.13	1.91	11.93	11.42	1.7	1.6	7.69	18.39	24.1	21.93	0.93	17.05	19.76	1.4	3.57	25.42	0	4	31.58	0
Mapk11	1.71	2.27	0.62	5.3	4.3	1.96	0.75	0	9.47	15.38	9.86	5.75	2.01	2.68	2.41	2.14	0.93	1.55	3.59	0.7	3.57	5.08	0	0	5.26	0
Mapk12	5.71	8.41	1	0.19	12.34	3.76	3.94	0.42	4.94	6.06	17.35	6.07	6.35	3.34	0.4	3.21	0	3.88	5.39	0	3.57	13.56	0	0	0	0
Mapk13	0.53	0.3	0.08	0	0.75	0.65	1.69	0.21	0.21	0.23	0	0.32	0	0	0	1.07	0	1.55	0	0	3.57	0	7.5	0	0	0
Mapk14	9.78	10.91	12.19	4.74	17.94	5.56	6.75	29.24	9.47	14.69	15.65	4.79	10.03	11.04	6.43	20.86	41.12	7.75	27.54	10.49	16.07	13.56	27.5	8	10.53	0
Mapk15	0.2	0.23	0	0.09	0	0	3.94	0	0	0.47	0.34	0.32	0	0	0	0	0	0.78	0	0.7	0	0	0	0	0	0
Mapk1ip1	4.6	5.3	4.32	5.95	6.17	3.6	3.56	3.6	4.73	9.32	5.1	1.6	5.02	4.68	3.21	5.88	11.21	6.98	8.98	6.29	10.71	22.03	0	4	15.79	0
Mapk1ip1l	23.64	27.73	26.47	19.16	40.93	17.84	18.2	33.26	46.3	50.35	28.23	21.73	34.11	34.78	16.06	42.25	35.51	19.38	43.11	37.06	28.57	35.59	17.5	0	47.37	40
Mapk3	27.91	39.17	10.8	18.42	47.1	14.4	15.95	39.41	30.45	32.17	51.7	23.96	27.09	11.71	13.25	19.79	39.25	35.66	16.17	51.05	39.29	54.24	47.5	8	26.32	60
Mapk4	29.88	37.2	5.17	2.98	34.21	11.13	22.89	1.48	6.79	7.69	1.02	1.28	21.4	4.68	3.21	10.16	1.87	24.81	4.79	0.7	28.57	3.39	2.5	8	5.26	20
Mapk6	19.11	23.48	15.51	16.74	26.73	9.82	11.63	27.54	31.69	37.76	20.41	7.03	20.4	21.4	10.84	28.34	34.58	17.83	25.15	28.67	21.43	11.86	20	8	52.63	20
Mapk7	15.3	16.59	22.07	7.63	23.55	9.66	6.94	10.81	15.23	22.61	9.86	4.15	12.04	14.72	7.63	33.16	13.08	11.63	30.54	15.38	16.07	13.56	5	4	31.58	40
Mapk8	17.2	18.03	22.69	29.67	29.53	11.29	11.07	18.64	29.84	36.83	17.35	11.5	18.73	25.75	21.29	31.55	10.28	19.38	29.94	23.08	21.43	79.66	22.5	0	57.89	0
Mapk8ip1	30.99	37.8	21.3	13.77	30.84	18.99	24.39	2.54	23.46	22.14	2.38	14.38	29.43	28.09	12.05	30.48	4.67	28.68	21.56	27.97	16.07	61.02	0	8	47.37	60
Mapk8ip2	8.34	10.23	27.62	13.49	6.73	5.89	10.51	1.91	15.02	18.65	1.36	0.96	7.36	24.75	14.46	25.67	4.67	6.2	36.53	7.69	3.57	44.07	0	8	42.11	20
Mapk8ip3	30.93	30.83	37.58	18.42	36.07	15.88	21.95	13.35	21.6	26.57	12.59	9.58	25.75	32.11	14.86	44.92	13.08	15.5	43.11	47.55	7.14	37.29	5	20	57.89	20
Mapk9	12.28	16.74	14.89	9.21	23.18	9	8.82	9.11	9.88	17.95	13.61	17.25	11.37	12.37	8.43	19.79	9.35	13.18	19.76	30.77	19.64	33.9	7.5	4	26.32	20
Mapkap1	42.22	51.06	34.72	12.19	57.57	22.91	35.46	23.09	31.28	34.03	32.65	31.95	55.52	31.77	20.88	40.11	26.17	42.64	53.29	44.06	33.93	23.73	12.5	12	36.84	20
Mapkapk2	14.12	17.73	10.19	5.02	21.12	9.82	7.5	46.61	26.54	28.44	19.73	14.06	17.06	19.4	8.03	16.58	78.5	22.48	16.77	18.18	32.14	8.47	40	4	10.53	80
Mapkapk3	1.64	1.36	0.39	0.19	1.68	0.49	0.75	4.45	0.21	0	1.02	0.32	1.67	0.33	0	0	6.54	2.33	0	0	0	0	20	0	0	0
Mapkapk5	2.1	2.65	2.01	0.84	3.74	0.65	1.69	0.85	2.06	2.33	2.04	1.28	3.01	0.67	1.2	3.74	0.93	5.43	0.6	2.1	1.79	1.69	2.5	0	0	0
Mapkbp1	6.43	5.83	3.94	3.63	6.92	2.95	4.88	2.54	4.53	5.59	16.33	9.58	6.69	4.35	4.82	6.95	3.74	2.33	12.57	2.1	10.71	8.47	0	8	0	0
Mapre1	79.51	86.21	56.4	50.98	91.96	47.63	48.97	68.01	80.25	89.04	61.56	53.35	90.3	60.54	39.76	83.96	61.68	86.05	86.83	76.92	73.21	77.97	45	16	94.74	40
Mapre2	21.6	19.55	29.78	28.19	22.99	13.09	19.89	21.82	31.48	37.06	21.43	24.92	13.71	39.13	24.9	32.62	37.38	26.36	35.33	41.26	32.14	45.76	17.5	4	52.63	60
Mapre3	15.89	15.38	16.28	7.16	14.95	9	16.14	2.12	6.38	7.23	4.42	7.67	11.37	7.69	14.86	18.72	9.35	13.18	17.96	18.88	7.14	40.68	0	0	31.58	40
Mapt	27.84	18.33	56.33	47.35	22.62	23.4	28.89	7.42	38.27	38.93	8.5	4.79	14.38	55.18	56.63	72.73	12.15	15.5	58.68	85.31	12.5	81.36	0	20	94.74	20
2023-03-01	0	0	0	0	0	0	1.13	0	0	0	0	0	0	0	0	0	0	0	0	0	0	0	0	0	0	0
2023-03-02	74.59	83.11	75.39	11.72	83.18	37.97	42.4	42.58	24.07	25.17	68.03	36.42	80.94	46.49	11.65	76.47	47.66	66.67	79.64	53.15	82.14	47.46	17.5	24	73.68	80
2023-03-01	0.92	2.2	31.71	9.58	2.24	3.11	4.13	20.55	3.5	7.23	0.68	0.64	1.34	20.74	16.47	39.57	21.5	2.33	21.56	0.7	0	35.59	35	0	31.58	0
2023-03-10	0	0	0.23	0	0	0.16	1.5	0.21	0.21	0.23	0	0	0.33	0.33	0	0	0	0	0.6	0	0	5.08	0	0	0	0
2023-03-11	0.13	0.08	3.86	0.84	1.12	0.16	0.38	0	1.65	5.59	0	0	0.67	0.67	0.8	6.42	0	0	5.39	1.4	0	3.39	0	0	5.26	0
2023-03-02	32.5	42.12	17.75	12.84	37.38	16.2	21.58	21.4	21.4	19.58	42.18	18.53	35.45	19.73	11.24	20.86	24.3	50.39	25.75	31.47	32.14	45.76	17.5	44	31.58	40
2023-03-03	2.3	1.14	0.23	2.51	2.62	0.65	1.13	1.27	1.23	1.4	1.36	0.32	1.34	0.67	1.2	1.6	0.93	0.78	0.6	0.7	10.71	5.08	2.5	4	5.26	0
2023-03-04	0.26	0	0.62	0.37	0	0.16	0.75	0.42	0.21	0.23	0	0	0	0.67	1.2	0.53	0	0	1.2	0	1.79	18.64	0	0	5.26	0
2023-03-05	46.22	56.74	44.6	35.53	65.23	27.82	32.08	35.81	61.32	68.53	40.14	30.99	63.21	49.5	24.1	58.29	41.12	44.96	64.67	60.84	51.79	49.15	22.5	16	78.95	40
2023-03-06	42.55	41.82	32.41	16	50.84	19.31	25.52	25.64	21.81	31.47	27.89	17.89	40.8	22.74	22.89	44.39	20.56	32.56	41.32	50.35	83.93	44.07	25	8	42.11	60
2023-03-07	46.55	48.79	47.76	38.42	64.3	25.37	32.08	48.73	45.06	61.31	41.16	26.84	43.14	48.16	26.1	59.89	58.88	33.33	63.47	51.75	50	57.63	37.5	8	78.95	20
2023-03-08	22	21.44	21.06	10.6	23.36	10.15	17.45	14.19	20.16	12.59	11.22	1.92	17.39	22.74	5.62	21.93	25.23	21.71	30.54	41.96	16.07	33.9	5	0	31.58	0
2023-03-09	9.78	9.39	17.44	12.84	8.6	7.2	6.75	1.06	10.49	10.72	1.02	2.88	6.02	13.04	12.45	14.97	0	10.08	25.15	25.17	12.5	44.07	0	4	31.58	0
Marcks	99.93	99.85	98.46	94.14	100	84.45	97.75	97.88	98.35	100	70.41	91.37	100	100	78.31	100	100	100	100	98.6	96.43	84.75	72.5	60	100	100
Marcksl1	82.8	91.36	84.41	89.95	93.27	57.28	75.8	82.84	96.91	97.2	37.41	34.82	90.97	91.97	61.04	91.98	97.2	93.02	93.41	94.41	82.14	74.58	22.5	40	100	60
Marco	0	0	0	0	0	0	0	0	0	0	0	0	0	0	0	0	1.87	0	0	0	0	1.69	20	0	0	0
Marf1	17.2	17.35	13.5	12.93	18.5	10.15	14.26	15.25	21.4	21.45	19.05	11.5	13.71	17.06	11.24	22.99	22.43	12.4	18.56	12.59	16.07	27.12	0	4	36.84	20
Mark1	23.37	31.06	18.98	12.09	38.88	11.13	14.07	1.48	11.32	19.81	3.74	19.49	26.42	16.05	13.65	25.13	0.93	19.38	28.74	16.08	16.07	16.95	0	8	21.05	40
Mark2	24.1	27.12	23.53	13.12	34.58	14.24	14.26	30.08	23.66	38.23	27.55	15.34	27.76	25.42	16.87	29.41	36.45	26.36	32.34	37.76	19.64	18.64	30	4	36.84	80
Mark3	67.96	74.77	54.48	32.84	74.95	37.97	48.97	32.84	51.23	63.17	50	34.19	68.56	52.51	27.31	63.64	24.3	55.81	68.26	64.34	64.29	47.46	22.5	16	73.68	80
Mark4	14.71	14.17	10.34	8.93	15.14	5.73	6.57	13.77	14.2	14.69	17.69	7.35	12.71	14.38	8.03	17.11	10.28	17.05	15.57	17.48	16.07	27.12	12.5	0	21.05	0
Mars	18.65	26.21	16.28	5.02	37.76	10.97	7.5	17.58	21.4	31.47	13.61	12.78	26.42	10.7	4.42	24.6	12.15	11.63	31.74	27.27	14.29	11.86	2.5	4	31.58	20
Mars2	7.62	9.09	8.1	3.63	14.02	6.06	1.88	1.69	5.97	7.69	10.88	3.51	9.03	10.7	2.81	10.16	4.67	13.95	13.17	16.08	3.57	6.78	0	4	0	0
Marveld1	3.94	4.85	9.41	1.49	5.61	2.95	1.31	1.27	2.88	3.5	4.08	8.31	4.35	7.69	1.61	14.44	5.61	3.1	13.77	0.7	16.07	3.39	2.5	4	5.26	20
Marveld2	0.2	0.08	0	0.19	0	0	0	1.91	0.21	0	10.88	0.64	0	0.33	0	0	0.93	0	0	0	0	0	0	0	0	0
Marveld3	0	0	0.93	0	0	0.49	0	0	0	0	0	0	0	0.67	0.8	1.07	0	0	0	0	0	0	0	0	0	0
Masp1	19.11	20.08	41.51	2.88	25.79	10.31	6.38	2.33	3.5	4.9	1.7	0.96	15.72	16.39	3.61	49.2	3.74	5.43	40.72	2.8	1.79	0	0	4	57.89	0
Masp2	0.85	0.83	0.46	0.74	0.56	0.33	0.38	0.21	1.03	1.63	0	0.32	0	0.33	0.4	1.07	0	0	0	0	0	0	0	0	5.26	0
Mast1	0.26	0.15	4.17	4.65	0.75	1.31	0.19	0.42	4.32	1.63	0	0	0	2.68	9.24	4.81	0	0.78	8.38	3.5	0	27.12	0	4	15.79	20
Mast2	12.48	16.74	13.19	9.67	38.88	7.69	7.5	8.69	13.99	27.04	8.16	14.06	22.07	13.04	7.23	32.09	6.54	6.98	34.13	6.29	19.64	20.34	2.5	8	31.58	0
Mast3	5.65	6.44	6.79	2.98	8.41	3.6	3.94	19.7	7.61	4.2	1.02	4.47	3.68	5.02	4.42	8.02	16.82	6.2	5.99	7.69	1.79	8.47	2.5	0	15.79	0
Mast4	22.65	21.21	17.82	2.79	28.22	10.47	10.32	3.81	8.85	10.72	50.34	42.81	18.06	10.7	2.41	22.99	7.48	14.73	13.77	6.99	44.64	11.86	2.5	8	26.32	0
Mastl	1.51	1.82	3.32	1.12	39.81	2.45	1.69	6.36	10.7	36.36	5.1	7.03	19.73	2.01	0.8	47.59	4.67	1.55	38.32	2.1	3.57	0	5	0	10.53	0
Mat2a	70.52	75.3	62.89	39.53	88.97	36.33	50.66	67.8	70.78	78.32	45.58	40.58	69.23	65.55	42.97	82.89	69.16	73.64	76.05	79.72	67.86	64.41	35	20	89.47	80
Mat2b	28.04	29.55	21.22	21.21	34.02	13.26	20.83	19.07	31.89	38.46	33.33	23.96	24.41	24.41	15.66	24.06	26.17	25.58	22.16	30.07	39.29	32.2	27.5	8	42.11	0
Matk	3.28	4.09	8.64	0.28	3.18	2.45	0.75	14.62	1.03	2.1	1.02	0.64	1.34	5.02	4.02	9.09	8.41	3.1	6.59	13.29	0	16.95	5	0	0	0
Matn1	0	0	0.62	0	0	0.33	0	0.85	0	0	0	0	0	0	0	0.53	0	0	1.2	14.69	0	1.69	0	0	0	0
Matn2	0.46	0.53	2.7	1.77	3.36	0.65	0.75	0.21	1.23	2.33	0.34	3.19	2.34	0.67	0	12.83	0	1.55	2.4	16.08	10.71	0	0	0	0	20
Matn3	0	0	0.08	0	0	0	0.19	0	0	0	0	0	0	0	0	1.07	0.93	0	0.6	0	0	0	0	0	0	0
Matn4	1.71	1.89	71.76	0.56	2.06	8.67	0.75	1.91	1.23	1.63	2.38	1.92	2.34	51.17	1.2	76.47	3.74	23.26	66.47	73.43	3.57	0	0	4	84.21	0
Matr3	54.63	62.5	67.59	55.53	84.67	40.75	51.03	42.16	80.04	92.31	39.8	34.19	71.91	76.59	52.21	91.98	52.34	65.12	91.62	74.83	62.5	66.1	12.5	20	100	80
Mau2	20.75	21.52	26.08	22.14	26.54	12.77	15.76	16.74	26.34	30.77	22.11	9.58	19.73	29.77	19.68	30.48	19.63	17.83	37.72	54.55	25	37.29	22.5	0	47.37	40
Mavs	6.43	8.79	3.32	0.65	13.46	4.58	3.75	7.42	2.26	3.03	6.12	5.11	11.71	3.01	0	6.95	11.21	6.98	2.4	9.09	5.36	1.69	5	0	5.26	0
Max	19.76	22.95	18.52	13.3	22.8	10.15	17.26	20.55	23.66	21.68	28.57	8.95	27.76	13.71	11.24	22.46	30.84	15.5	22.16	23.78	26.79	30.51	25	12	31.58	40
Maz	32.9	46.89	28.78	25.67	70.65	24.71	20.08	29.45	57.41	74.13	24.49	21.41	57.53	37.12	20.88	64.71	27.1	35.66	58.08	37.76	35.71	32.2	17.5	0	42.11	40
Mb21d2	11.75	20.76	20.6	1.12	18.13	6.06	8.07	0.42	3.91	3.73	2.04	4.79	11.71	12.04	5.62	30.48	2.8	10.85	34.13	40.56	10.71	22.03	0	0	36.84	0
Mbd1	12.74	14.17	15.28	10.23	21.31	9.17	10.88	16.1	18.31	19.11	19.73	12.46	12.37	17.39	5.22	26.2	16.82	15.5	23.95	22.38	25	13.56	0	0	21.05	20
Mbd2	31.65	32.42	23.53	8.84	41.12	14.89	20.26	23.31	20.37	26.57	43.2	38.66	37.79	20.4	7.63	41.71	42.06	31.78	33.53	25.17	58.93	37.29	22.5	0	26.32	20
Mbd3	61.65	75.23	58.02	46.7	79.81	39.77	45.78	46.4	77.57	83.68	48.3	43.45	75.25	70.23	30.12	77.54	31.78	70.54	80.24	79.72	64.29	50.85	10	28	73.68	40
Mbd4	7.16	6.29	7.33	2.42	19.07	4.26	8.44	7.84	13.17	19.11	4.42	1.6	5.35	7.02	3.61	21.39	5.61	4.65	7.19	5.59	10.71	10.17	0	0	21.05	0
Mbd5	11.42	9.92	12.35	9.67	13.46	8.84	8.44	6.36	7.61	10.96	9.52	6.71	8.36	14.38	8.84	15.51	8.41	14.73	10.78	12.59	21.43	8.47	2.5	0	26.32	20
Mbd6	16.28	16.59	11.34	7.63	19.25	8.02	13.7	19.92	11.11	17.72	12.24	8.95	13.38	16.05	5.62	17.11	11.21	12.4	17.96	22.38	8.93	15.25	12.5	0	21.05	40
Mbip	16.02	16.74	21.14	12.28	23.93	9.66	8.82	12.71	16.87	18.65	12.93	6.39	17.73	16.05	13.65	31.02	15.89	13.95	31.74	28.67	17.86	16.95	7.5	4	21.05	20
Mblac1	2.95	4.02	2.47	2.33	3.55	1.8	1.31	1.27	3.29	3.73	2.38	0.96	1.34	2.34	0.4	4.28	2.8	3.88	2.99	1.4	1.79	8.47	0	0	5.26	0
Mblac2	14.45	18.79	17.44	5.02	17.01	8.67	3.94	3.81	2.67	5.36	3.4	3.83	11.04	11.71	7.23	15.51	3.74	6.98	15.57	21.68	8.93	16.95	0	4	26.32	0
Mbnl1	26.66	29.92	33.72	8.74	42.43	17.68	18.2	78.39	24.28	32.63	44.22	19.81	30.77	37.12	14.46	51.34	80.37	18.6	47.9	48.25	39.29	27.12	65	8	47.37	60
Mbnl2	43.2	48.94	37.5	15.44	46.73	22.26	31.33	35.38	18.31	29.6	54.08	40.26	35.12	30.1	10.84	35.83	41.12	43.41	44.31	48.95	67.86	67.8	25	12	36.84	100
Mbnl3	0.26	0.08	0.08	0.09	1.31	0.33	0.38	0	0.62	1.4	0	0	0	0	0.4	0	1.87	0	0	0	0	0	0	0	0	0
Mboat1	1.25	0.98	1.85	0.19	9.91	0.65	0.94	1.06	1.23	3.03	3.06	4.79	5.02	3.68	0	14.97	5.61	1.55	5.39	2.1	0	1.69	2.5	0	0	20
Mboat2	53.51	60.98	29.55	24.09	60.93	21.77	32.46	4.66	19.55	17.72	7.82	16.93	40.47	21.07	14.06	32.09	5.61	65.12	34.73	41.26	12.5	23.73	0	0	68.42	20
Mboat4	0	0.15	0.23	0	0	0	0	0	0	0	0	0	0.67	0	0	0	0	0	0	0	0	1.69	0	0	0	0
Mboat7	26.85	28.64	21.76	3.72	37.94	11.29	7.88	20.76	6.17	13.05	8.84	11.5	28.43	10.03	6.83	31.02	16.82	30.23	35.33	13.29	17.86	15.25	7.5	0	26.32	40
Mbp	1.44	1.06	19.75	6.14	2.06	4.26	1.69	6.99	10.08	10.26	1.02	1.28	2.01	14.38	4.82	27.81	8.41	3.1	22.16	92.31	3.57	0	45	0	26.32	0
Mbtd1	30.01	32.42	29.01	37.67	42.24	19.31	26.08	38.98	47.94	57.11	23.47	14.38	34.11	43.48	18.88	37.43	37.38	23.26	51.5	41.96	35.71	27.12	17.5	8	63.16	60
Mbtps1	21.14	24.55	22.22	14.05	28.97	13.91	16.14	12.08	20.99	21.91	21.43	18.21	24.08	23.75	8.03	27.81	18.69	19.38	28.14	25.87	50	35.59	15	0	47.37	60
Mbtps2	8.54	6.82	7.56	8.37	13.46	5.07	6	12.29	10.08	15.38	10.2	4.15	8.03	10.7	7.23	12.83	6.54	8.53	16.77	15.38	3.57	15.25	2.5	0	5.26	0
Mc1r	0.2	0.08	0.31	1.12	0	0.49	0	0.21	1.44	0.93	0.34	0	0	0	0.4	0	0.93	0	1.2	2.1	1.79	0	0	0	0	0
Mc2r	0.26	0.23	0	0	0.37	0	0.38	0	0	0	0	0	0.33	0	0	0	0	0	0	0	0	0	0	0	0	0
Mc4r	0.13	0.08	2.01	0.09	0.56	0.16	0.19	0	1.44	2.1	0	0	0.33	3.68	0.4	2.14	0	0	3.59	0.7	0	0	0	0	0	0
Mc5r	0.72	0.38	7.87	0.19	0.37	0.33	0.56	0	1.03	0	0	0	0.33	8.7	0	7.49	0	0	11.38	9.09	16.07	1.69	0	0	10.53	0
Mcam	1.31	1.67	3.94	0.28	0.93	0.33	1.31	0	0.41	1.17	33.67	62.94	2.68	1.34	0	5.35	0	0	4.19	1.4	0	3.39	0	0	5.26	0
Mcat	12.61	15.53	10.65	5.3	18.5	8.84	9.57	6.78	13.99	10.26	8.16	9.58	14.72	11.37	6.02	13.9	2.8	13.18	16.77	18.18	8.93	18.64	0	0	15.79	40
Mcc	27.31	43.03	1.39	1.86	42.99	12.44	16.51	2.54	4.73	5.36	17.69	1.6	31.1	2.01	1.2	3.21	0.93	43.41	0.6	2.1	19.64	0	0	12	0	0
Mccc1	13.46	17.95	6.17	3.44	17.94	5.89	9.38	5.72	7	6.06	4.42	4.79	17.73	10.7	4.02	6.95	5.61	13.95	10.78	18.18	12.5	6.78	0	4	10.53	20
Mccc1os	0.98	0.98	0.15	0	0.19	0	0	0	0	0	0	0	0.33	0	0.4	0	0.93	0	0	0	0	0	0	0	0	0
Mccc2	14.9	19.17	7.18	4.47	16.45	8.18	9.94	4.03	6.58	9.09	5.44	2.88	20.07	5.02	3.21	6.95	3.74	9.3	10.78	17.48	7.14	6.78	0	8	10.53	20
Mcee	43.86	47.12	22.76	7.72	44.67	21.11	33.21	19.49	17.7	15.85	40.48	21.41	40.13	19.4	4.82	22.46	25.23	48.06	20.36	32.87	44.64	45.76	10	24	21.05	40
Mcemp1	0	0	0	0	0	0	0	0	0	0	0.34	0	0	0.33	0	0	0	0	0	0	0	0	70	0	0	0
Mcf2	0.07	0.3	2.08	0	0.37	0.49	0.19	0.21	0	0.7	0.34	0.32	0.33	1	1.2	4.81	0.93	0.78	0.6	0.7	0	0	0	0	5.26	0
Mcf2l	6.7	6.21	9.34	12.19	8.79	4.26	6.38	0.85	7	10.26	44.56	0.96	6.02	10.37	12.45	6.42	2.8	10.85	14.37	7.69	0	49.15	0	0	31.58	0
Mcfd2	9.98	14.55	15.97	7.44	17.2	11.46	5.82	13.98	12.96	17.25	24.49	12.46	17.73	10.7	3.61	17.11	32.71	13.18	26.95	18.18	39.29	20.34	7.5	4	21.05	40
Mchr1	1.18	1.44	4.17	0.37	0.19	0.65	0.38	0.21	0.21	0.23	0.34	0	2.34	0.67	0.8	2.67	0	0	4.19	0.7	1.79	0	0	0	0	0
Mcidas	0.07	0.08	0	0	0	0	0.94	0	0	0.23	0	0	0	0	0	0	0	0	0	0	0	0	0	0	0	0
Mcl1	59.68	69.77	45.52	41.3	76.64	32.57	48.78	92.16	59.67	67.37	70.07	48.56	71.57	52.84	25.7	62.03	97.2	54.26	58.68	60.84	75	25.42	97.5	16	78.95	60
Mcm10	0.53	0.38	4.63	0.47	24.49	1.31	0.56	7.63	15.64	31	1.02	2.56	1.34	2.01	0.8	33.69	6.54	1.55	8.38	0	3.57	0	0	0	5.26	0
Mcm2	3.28	6.59	13.58	1.77	40.75	7.53	1.31	21.4	47.74	44.52	8.16	8.95	4.35	19.06	2.01	41.18	17.76	4.65	6.59	5.59	10.71	0	5	0	26.32	0
Mcm3	17.73	22.35	15.59	2.33	68.41	9.66	4.5	39.19	51.65	54.31	13.61	13.1	18.06	8.7	2.01	47.59	24.3	17.05	6.59	4.2	16.07	0	12.5	0	15.79	0
Mcm3ap	11.23	13.48	12.65	8.93	18.69	5.73	7.88	8.05	16.67	19.11	15.65	7.67	12.37	14.05	8.03	21.39	11.21	9.3	26.35	20.28	23.21	13.56	2.5	4	31.58	40
Mcm4	11.23	12.58	21.68	4.47	61.87	8.67	7.88	25.42	50.21	52.21	8.16	17.25	11.37	12.71	3.21	52.94	14.02	10.85	7.78	16.78	23.21	8.47	2.5	0	42.11	20
Mcm5	2.56	5.53	16.51	3.16	55.14	7.36	1.13	25.21	50.21	59.21	8.16	12.78	9.7	10.37	1.61	68.45	11.21	3.88	23.35	2.1	14.29	3.39	5	0	26.32	0
Mcm6	6.7	9.09	23.53	8.19	54.39	9.33	6.19	25.64	60.29	64.1	33.67	20.13	5.69	18.06	4.42	59.89	18.69	8.53	10.18	6.99	21.43	13.56	5	4	42.11	0
Mcm7	12.8	14.09	22.69	30.42	69.72	12.11	12.95	22.67	72.84	80.89	11.22	14.06	16.39	29.1	22.49	67.91	14.02	17.05	30.54	22.38	16.07	11.86	2.5	0	42.11	0
Mcm8	0.85	0.3	2.62	1.12	11.96	1.15	1.13	2.75	5.76	9.32	1.7	1.92	2.34	2.34	1.61	11.23	1.87	1.55	5.39	1.4	3.57	1.69	0	0	5.26	0
Mcm9	11.23	11.06	5.17	2.33	15.51	4.42	5.44	8.26	7.41	13.52	2.04	1.92	7.69	8.36	2.01	11.23	3.74	10.85	8.38	7.69	8.93	6.78	7.5	4	0	20
Mcmbp	23.31	25.83	25.46	20.56	46.73	16.53	18.57	30.08	39.3	46.39	22.45	18.85	24.41	30.43	15.26	43.85	28.04	26.36	30.54	30.07	30.36	18.64	35	8	47.37	20
Mcmdc2	0.39	0.23	1.47	0.84	1.12	0.49	0	0.64	1.65	0.93	0.34	0	0	0.67	0	0.53	0.93	1.55	4.79	1.4	0	0	0	0	5.26	0
Mcoln1	4.6	5.45	4.17	3.63	11.21	2.45	3.19	4.66	1.65	5.13	5.78	2.24	6.69	2.01	2.81	5.35	7.48	5.43	7.78	9.79	7.14	15.25	2.5	0	0	20
Mcoln2	0	0	0	0	0	0	0	1.06	0	0	0.34	0	0	0	0	0	8.41	0	0	0	1.79	1.69	0	0	0	0
Mcph1	3.81	5.45	5.86	2.6	20.19	2.95	1.88	4.87	7.41	22.61	5.78	5.11	4.68	6.69	2.01	22.46	4.67	3.1	16.17	6.99	1.79	5.08	0	0	10.53	0
Mcrip1	62.38	79.32	56.94	42.79	84.86	36.17	47.09	44.28	62.14	68.53	55.44	51.76	78.26	63.55	29.32	68.98	44.86	68.99	73.65	77.62	91.07	57.63	17.5	24	78.95	100
Mcrip2	32.44	48.18	5.71	2.14	39.44	17.51	9.19	9.32	9.47	6.53	5.78	9.58	41.81	9.03	3.21	4.81	14.95	26.36	7.19	12.59	10.71	16.95	2.5	0	5.26	0
Mcrs1	36.77	52.2	35.11	21.02	54.77	21.11	31.71	23.94	41.98	51.28	27.89	25.24	56.19	40.47	19.68	47.59	25.23	41.86	62.87	45.45	17.86	33.9	12.5	16	52.63	20
Mctp1	0.2	0.08	0.93	0	0.19	0	0.56	3.6	0.41	0.23	0.34	0	0	1	1.61	0.53	41.12	0	1.2	0.7	1.79	1.69	7.5	0	0	0
Mctp2	0	0.08	0	0.09	0	0	0	0	0	0	0	0	0	0	0	0	0.93	0	0	0	0	16.95	7.5	0	0	0
Mcts1	22.85	29.02	22.45	24.56	28.22	13.91	20.64	28.6	30.25	32.17	29.93	27.16	20.74	31.1	18.07	24.6	28.97	25.58	26.35	39.16	46.43	47.46	17.5	4	52.63	40
Mcts2	18.84	25.76	14.27	10.7	25.05	12.44	10.69	15.25	17.08	18.18	20.41	15.65	22.07	17.06	8.43	19.79	10.28	22.48	16.77	32.87	16.07	20.34	2.5	4	21.05	20
Mcu	20.29	20.38	20.14	2.05	30.47	8.84	12.76	4.45	5.76	8.86	8.5	6.07	18.73	10.03	6.02	26.74	4.67	20.16	24.55	15.38	16.07	5.08	7.5	0	26.32	20
Mcub	0.33	0.38	0.23	3.44	0.56	0.49	0	0.42	4.12	3.5	1.7	0.32	0.33	0.33	0.8	0.53	0.93	3.88	1.8	0	5.36	16.95	7.5	4	0	20
Mcur1	32.11	32.95	24.69	7.72	43.93	15.22	16.32	30.3	28.19	28.44	21.09	11.5	27.76	34.45	6.43	37.97	23.36	24.81	36.53	25.87	12.5	6.78	20	12	31.58	20
Mdc1	5.25	6.67	7.18	2.98	34.39	3.93	6.94	15.25	24.69	35.66	3.74	7.35	9.36	8.7	3.21	38.5	10.28	6.2	23.95	11.19	16.07	1.69	5	0	15.79	20
Mdfi	0.59	0.68	0.15	0.47	0.75	1.31	5.44	3.6	0.62	0.47	8.5	1.6	0.33	0.33	0.8	0	2.8	0	0	0.7	14.29	0	0	0	0	40
Mdfic	9.06	11.29	2.7	0.84	29.16	3.76	9.19	0.85	3.91	6.06	5.78	6.07	16.72	0.67	1.2	12.83	31.78	6.98	11.38	0	23.21	3.39	2.5	0	0	40
Mdga1	3.35	1.82	1.08	0.56	5.79	1.47	3.94	0.85	5.56	5.83	1.7	1.92	3.34	4.01	4.02	6.95	3.74	3.1	2.4	0.7	3.57	0	0	0	0	0
Mdga2	32.57	29.47	59.49	3.16	38.5	14.4	16.51	2.12	4.53	6.99	8.84	2.88	16.72	34.78	5.62	75.94	2.8	27.13	58.08	46.15	5.36	57.63	2.5	0	73.68	20
Mdh1	76.63	86.29	60.26	41.77	93.08	44.19	54.41	44.7	68.31	75.52	45.24	66.13	91.97	53.85	31.73	82.35	54.21	67.44	89.82	65.73	71.43	71.19	30	24	94.74	80
Mdh1b	0	0	0	0	0.19	0	0.75	0	0	0.23	0	0	0	0	0	0	0	0	0.6	0	0	0	0	0	0	0
Mdh2	81.88	90.83	64.27	51.07	93.46	50.9	48.97	51.27	76.13	82.28	62.93	71.88	90.3	65.22	40.56	83.96	37.38	77.52	80.24	88.81	75	69.49	47.5	32	94.74	60
Mdk	87.59	93.64	70.91	36.37	96.45	58.1	81.8	10.81	91.56	90.91	30.27	35.78	94.98	72.91	20.08	90.37	9.35	83.72	82.63	22.38	98.21	49.15	5	44	78.95	80
Mdm1	1.84	1.67	4.94	2.14	17.76	1.47	3.38	8.47	11.73	18.88	3.4	5.11	10.03	2.34	4.42	22.99	3.74	3.1	31.74	1.4	3.57	0	42.5	0	5.26	0
Mdm2	21.67	19.39	19.29	20	26.54	12.77	15.38	26.06	30.25	41.72	17.35	10.86	22.41	23.75	16.06	31.55	28.04	24.81	30.54	39.16	17.86	35.59	27.5	8	21.05	20
Mdm4	28.3	31.52	26.7	24.65	44.67	15.38	23.83	28.18	30.04	47.09	20.41	14.7	29.1	27.09	21.69	47.06	31.78	22.48	52.69	37.06	32.14	38.98	12.5	4	21.05	20
Mdn1	11.75	14.02	11.03	4.74	15.89	6.38	5.07	16.1	12.96	17.48	7.82	3.51	15.05	15.72	4.42	11.23	7.48	10.08	13.17	13.99	10.71	16.95	2.5	0	10.53	20
Mdp1	32.17	39.24	35.19	11.63	54.39	22.59	20.08	20.34	27.16	30.77	41.84	25.56	46.15	29.77	12.85	45.99	25.23	41.09	50.3	55.94	46.43	37.29	15	8	36.84	100
Me1	53.05	58.71	42.28	3.44	63.74	21.11	23.64	2.97	7.61	11.89	1.7	3.51	55.52	13.71	3.61	59.89	1.87	44.96	46.11	30.07	8.93	18.64	0	12	52.63	60
Me2	11.23	15.91	11.88	4.09	29.35	8.02	7.5	22.46	12.76	20.05	9.52	9.58	17.39	8.03	5.22	21.93	12.15	13.95	17.96	25.17	14.29	8.47	30	8	10.53	0
Me3	0.72	0.61	9.41	0.19	2.62	1.96	0.94	0.21	7	7.69	0.34	0.64	2.01	13.71	2.41	12.83	0.93	6.2	16.17	9.09	1.79	0	0	0	15.79	0
Mea1	31.52	46.97	34.72	26.23	39.25	21.11	26.45	23.73	34.57	44.52	33.33	25.88	30.1	32.11	20.48	43.32	26.17	33.33	29.34	35.66	33.93	49.15	7.5	28	47.37	40
Meaf6	28.17	29.32	35.34	19.53	60.75	18.82	18.2	20.76	39.71	60.61	17.69	14.7	23.41	28.76	20.48	66.84	22.43	24.81	46.71	39.86	42.86	42.37	2.5	0	36.84	20
Meak7	2.36	3.48	2.08	1.77	3.93	0.65	2.81	1.06	1.85	2.1	3.06	1.28	3.01	3.68	0.8	1.6	4.67	3.1	2.4	4.2	0	3.39	0	0	5.26	0
Mecom	0.33	0.3	0.15	0.09	0.19	0	0.19	0	0.21	0	45.24	0.32	1	0.67	0	0.53	0	0	0	0	0	0	0	0	0	0
Mecomos	0.07	0	0	0	0	0	0	0	0	0	1.02	0	0	0	0	0	0	0	0	0	0	0	0	0	0	0
Mecp2	21.54	27.42	22.61	23.72	36.82	13.26	16.14	13.98	34.16	44.76	23.81	19.17	20.74	25.08	22.49	34.76	10.28	24.81	34.13	36.36	33.93	44.07	10	4	42.11	40
Mecr	15.76	23.11	9.88	5.3	27.29	8.51	6.57	10.81	10.29	16.08	12.59	7.67	20.4	9.7	3.61	13.9	12.15	18.6	15.57	18.18	12.5	20.34	5	0	10.53	0
Med1	27.51	34.85	27.16	16.93	42.06	15.38	16.7	24.79	34.57	41.96	26.87	15.97	37.46	27.76	14.86	44.39	20.56	28.68	45.51	37.76	37.5	23.73	20	4	31.58	40
Med10	45.11	55.53	53.55	38.05	61.87	29.46	31.52	29.66	64.4	72.03	56.12	31.31	57.86	50.5	23.69	55.61	43.93	39.53	66.47	62.94	66.07	30.51	27.5	24	73.68	60
Med11	5.45	6.82	3.86	4.65	11.21	3.27	3.19	10.81	7	9.79	6.46	5.11	8.03	3.68	5.22	3.21	14.95	5.43	4.19	10.49	7.14	11.86	2.5	0	5.26	20
Med12	9.46	13.33	10.96	6.05	17.38	6.38	8.63	12.08	9.88	13.99	10.2	7.03	8.7	10.7	6.02	10.7	13.08	7.75	18.56	16.78	17.86	8.47	2.5	0	10.53	20
Med12l	10.97	11.52	10.26	0.65	14.21	5.73	7.5	16.74	5.14	7.46	0.34	1.6	7.69	8.36	1.61	19.25	2.8	10.08	4.19	13.99	3.57	11.86	2.5	4	15.79	0
Med13	42.68	47.65	36.27	24.93	52.52	22.75	33.77	38.77	41.15	51.05	28.91	22.04	46.49	36.79	22.49	53.48	31.78	40.31	56.89	46.85	48.21	33.9	22.5	12	78.95	40
Med13l	23.51	25.61	30.4	18.33	36.82	12.77	17.64	35.38	18.72	33.57	19.73	14.06	20.74	24.41	16.06	47.59	37.38	24.81	35.93	36.36	23.21	37.29	12.5	8	57.89	20
Med14	10.11	13.48	13.27	7.91	27.29	6.71	6.94	12.71	17.9	30.3	8.5	7.67	16.72	11.37	10.04	21.93	10.28	10.08	20.36	21.68	16.07	15.25	7.5	0	21.05	40
Med15	14.97	15.98	15.66	9.86	21.87	8.35	11.07	11.02	18.31	21.91	23.13	10.22	14.38	14.05	10.84	22.46	20.56	20.93	16.77	21.68	26.79	30.51	20	4	47.37	20
Med16	8.14	9.55	6.25	5.3	13.64	3.76	6.38	6.14	11.32	13.29	8.16	8.31	14.38	7.36	4.82	10.16	7.48	13.18	11.38	14.69	26.79	18.64	5	0	21.05	0
Med17	15.43	19.77	12.35	8.28	21.31	9.33	10.69	14.41	11.93	19.81	11.22	10.86	19.73	15.38	4.42	19.79	18.69	16.28	20.36	16.78	16.07	6.78	10	4	10.53	0
Med18	3.09	3.48	2.93	2.23	10.47	2.13	1.88	1.91	6.79	10.26	3.4	0.96	3.34	3.01	0.8	6.42	0.93	3.1	7.19	2.8	7.14	0	2.5	0	10.53	0
Med19	42.81	51.97	38.89	33.77	62.8	25.53	37.71	22.67	47.12	64.8	28.91	26.84	59.53	42.47	24.9	57.75	17.76	45.74	64.07	43.36	41.07	33.9	5	8	78.95	20
Med20	11.62	15.23	12.35	9.86	19.07	6.87	9.01	8.9	11.73	17.95	14.97	7.03	9.7	15.38	3.61	18.18	9.35	13.18	21.56	27.27	17.86	15.25	7.5	0	31.58	20
Med21	48.46	57.27	32.25	25.21	68.79	27.5	34.15	37.08	47.33	50.82	44.9	33.23	63.55	37.79	17.27	51.34	50.47	41.86	69.46	58.04	51.79	57.63	22.5	16	57.89	60
Med22	30.33	40.45	31.64	57.67	60.56	18.17	18.2	18.86	62.76	77.62	14.97	12.14	32.78	40.47	27.31	50.8	14.95	29.46	44.31	31.47	17.86	35.59	2.5	8	73.68	20
Med23	9.26	10.91	9.65	7.26	17.2	4.09	6.94	9.96	8.64	16.08	5.78	4.79	9.7	11.37	4.02	18.72	12.15	5.43	12.57	10.49	14.29	11.86	5	4	21.05	0
Med24	6.17	7.95	8.1	4.93	9.35	4.42	5.44	4.24	7.41	13.75	5.1	4.47	7.69	7.36	4.42	8.56	8.41	5.43	14.97	11.19	3.57	11.86	0	4	15.79	40
Med25	37.89	44.47	21.68	10.7	57.01	21.93	32.08	15.47	27.16	25.41	20.41	16.93	47.16	21.4	11.65	35.83	15.89	43.41	39.52	30.07	33.93	28.81	2.5	12	26.32	20
Med26	4.53	5	4.32	4.56	8.04	2.45	3	4.66	5.14	11.19	3.74	3.83	3.68	4.68	3.61	10.16	6.54	3.1	10.18	8.39	3.57	1.69	2.5	0	10.53	0
Med27	11.1	11.59	12.11	6.33	12.52	5.73	5.25	4.66	16.46	20.28	8.5	8.95	9.7	13.04	4.42	14.44	5.61	6.2	16.17	20.28	10.71	16.95	5	8	15.79	20
Med28	45.96	57.58	46.68	43.91	72.9	26.68	33.77	37.29	56.79	80.42	43.88	38.34	61.87	52.51	23.29	66.31	47.66	51.94	67.07	67.83	55.36	45.76	25	28	78.95	100
Med29	34.73	44.17	30.63	17.77	46.36	20.13	25.33	24.36	34.57	36.83	36.39	28.75	39.46	31.77	14.06	32.09	27.1	32.56	40.12	39.86	50	38.98	7.5	4	47.37	40
Med30	23.31	27.2	29.86	19.16	60	18.49	9.19	26.27	32.51	51.52	19.73	17.89	62.54	27.42	18.07	68.98	34.58	31.01	80.84	58.74	25	28.81	20	16	31.58	40
Med31	32.5	40.76	32.95	16.37	45.61	21.6	30.21	18.01	23.05	33.1	27.89	22.04	43.14	24.75	15.26	44.92	6.54	28.68	47.9	44.06	30.36	35.59	7.5	8	36.84	40
Med4	30.99	32.5	35.42	25.4	66.17	18.82	27.02	18.01	37.04	59.21	26.87	22.36	41.14	33.78	18.07	60.43	23.36	28.68	61.68	39.86	30.36	35.59	12.5	12	42.11	20
Med6	17.73	21.06	15.05	11.72	26.92	9.66	12.95	10.59	23.46	33.57	15.99	14.06	20.07	12.04	7.23	27.81	26.17	20.16	23.35	13.99	19.64	13.56	7.5	0	36.84	20
Med7	35.46	42.05	27.85	19.81	54.02	20.29	20.08	22.67	26.75	36.83	22.11	11.5	43.48	25.75	9.24	41.71	26.17	30.23	38.92	40.56	3.57	18.64	15	8	42.11	60
Med8	37.16	47.65	37.73	24.74	58.5	24.55	23.08	40.68	44.65	59.91	26.53	27.8	48.83	37.12	19.28	56.68	34.58	37.98	49.7	59.44	50	33.9	40	8	52.63	60
Med9	28.76	35.23	20.22	13.21	45.79	17.02	20.26	20.13	28.81	40.09	25.85	27.16	40.13	24.41	7.63	34.22	23.36	24.03	34.13	20.98	35.71	18.64	10	8	31.58	20
Med9os	2.17	1.52	2.31	0.37	4.11	0.49	3.75	0	1.44	1.86	0.34	0.32	2.68	0.67	0.8	2.14	0	1.55	2.4	0.7	0	8.47	0	0	5.26	0
Medag	0.2	0.3	1.54	0.19	0.19	0	0	0	0	0	0	0	0	0	0	1.6	0	0	1.2	1.4	10.71	0	0	0	0	0
Mef2a	26.85	28.48	29.94	20.09	35.33	14.89	17.07	73.31	20.58	27.04	61.22	44.41	26.42	22.74	17.27	39.57	61.68	26.36	31.74	31.47	39.29	62.71	55	12	63.16	80
Mef2b	1.58	4.24	0.15	0.09	8.41	0.65	1.13	0.21	0.62	1.4	0.34	0	4.01	0	0	0.53	0.93	5.43	0	0.7	0	0	0	0	0	0
Mef2c	15.56	26.36	6.56	16.37	32.52	12.11	9.57	92.58	9.26	13.29	51.36	62.3	26.76	6.35	21.69	14.44	100	37.21	13.77	0.7	3.57	8.47	27.5	16	10.53	0
Mef2d	17.01	20.61	12.89	8.56	22.24	9	10.69	32.84	16.26	16.08	31.29	17.57	15.72	15.05	8.43	15.51	34.58	14.73	22.75	25.87	26.79	27.12	37.5	4	21.05	20
Mefv	0	0	0	0	0	0	0	0	0	0	0	0	0	0	0	0	0	0	0	0	0	0	10	0	0	0
Meg3	6.76	4.77	71.3	81.02	6.36	11.78	35.27	5.51	24.28	29.6	13.95	76.36	7.69	20.74	81.12	76.47	12.15	27.13	63.47	43.36	92.86	94.92	5	4	89.47	80
Megf10	23.18	20.08	1	1.21	22.24	8.35	15.76	0.64	2.26	4.2	0	1.28	16.05	1.67	0.8	1.6	0	16.28	0	0.7	25	0	0	4	0	0
Megf11	5.78	0.76	34.34	0.47	2.06	7.53	4.5	0.42	2.67	3.5	1.02	1.28	1.67	22.41	1.61	36.36	3.74	0.78	37.72	13.99	5.36	0	0	4	31.58	0
Megf6	3.55	4.24	0.46	0	4.49	1.8	1.69	0	1.65	0.23	36.73	1.28	2.68	0.33	0.8	2.67	0	2.33	1.2	0.7	14.29	5.08	0	4	0	20
Megf8	5.98	8.26	3.86	2.51	11.59	4.91	3.94	3.18	4.73	5.36	4.76	7.03	5.35	6.35	3.21	3.74	3.74	10.85	13.77	8.39	8.93	28.81	2.5	4	5.26	0
Megf9	15.82	15.68	21.99	15.44	27.66	7.86	12.95	4.03	21.4	36.36	6.8	1.92	13.04	13.71	12.05	22.99	3.74	21.71	32.34	24.48	5.36	13.56	12.5	8	36.84	20
Mei4	0	0.15	0.15	0.09	0.19	0.16	0.19	0	0	0.47	0	0	0	0.33	0	0	0	0	0	0	0	1.69	0	4	0	0
Meig1	0.98	0.45	0.23	0.19	0.75	0	5.82	0.64	0	0.47	0	0	0	0	0.4	0	1.87	7.75	0.6	0	0	3.39	0	0	0	0
Meiob	0	0	0	0	0	0	0	0	0	0	0	0	0	0	0	0	0	0	0	0	0	0	0	0	0	0
Meioc	0	0.08	0	0	0	0.16	0	0.21	0	0	0	0	0.33	0	0	0.53	0	0	0	0	1.79	1.69	0	0	0	0
Meis1	18.06	20.83	11.73	18.88	26.36	9.82	3.94	5.3	5.97	12.35	0.68	0.64	22.74	8.03	4.02	16.04	2.8	22.48	14.97	6.29	3.57	0	2.5	8	26.32	0
Meis2	87.92	93.03	59.8	96.37	95.33	58.76	90.62	8.05	89.71	96.27	12.59	8.95	88.63	70.23	83.53	75.94	13.08	86.82	75.45	17.48	8.93	3.39	7.5	40	100	20
Meis3	9.06	9.7	13.35	10.7	8.04	6.87	7.13	12.08	10.08	16.08	4.08	9.9	5.69	12.04	11.24	12.83	2.8	2.33	15.57	18.18	14.29	16.95	0	0	21.05	20
Melk	0.13	0.3	1.54	0.37	39.44	2.29	0.38	6.36	16.87	48.25	1.36	8.31	12.37	0.67	1.2	45.45	4.67	0	46.11	0	5.36	0	2.5	12	5.26	0
Meltf	0	0	0	0	0	0	0	0	0	0	0	0	0	0	0	0	0	0	0	0	0	0	0	0	0	0
Memo1	22.59	29.47	16.74	13.67	36.82	13.42	11.82	26.91	29.01	36.6	12.24	10.86	28.43	24.75	9.64	27.81	14.02	18.6	18.56	27.27	26.79	27.12	7.5	4	31.58	40
Men1	18.65	21.06	12.35	7.35	29.35	10.97	15.57	7.84	13.17	24.01	10.54	7.67	17.39	14.38	4.82	14.44	5.61	19.38	19.16	15.38	16.07	11.86	2.5	4	26.32	0
Meox1	0.07	0.08	1.85	0.19	0	0.49	0.38	0	0.21	0	36.73	0	0	2.01	0	0.53	0	0	0	0	1.79	0	0	4	5.26	0
Meox2	0	0.08	0.23	0	0.19	0	0	0	0.21	0	0	0	0	0	0	0	0	0	0	0	0	0	0	0	0	0
Mepce	15.69	17.42	11.03	10.42	31.59	7.86	12.01	19.92	19.55	35.9	13.27	12.46	17.39	10.03	9.24	28.34	22.43	17.05	29.34	18.88	17.86	28.81	15	0	31.58	20
Mertk	17.86	18.26	1.7	0.93	22.24	4.42	3.56	43.01	0.21	0.47	4.08	1.6	12.71	0.33	0	1.6	39.25	10.85	0.6	0	1.79	0	0	0	0	0
Mesd	40.12	50.23	48.38	14.23	62.8	22.75	29.83	18.43	33.33	37.06	25.51	23.96	57.53	35.12	16.87	51.87	28.97	40.31	59.28	46.85	67.86	27.12	12.5	8	78.95	100
Mesp1	0	0	0	0	0.19	0	0	0	0	0	0	0.32	0	0	0	0.53	0	0.78	0	0	0	1.69	0	0	0	0
Mesp2	0.07	0.3	0.46	0	1.5	0.16	0.19	0.21	0.62	0.23	0	0	0	0.33	0.4	2.67	0	0	1.2	0.7	0	6.78	0	0	0	0
Mest	28.63	29.32	20.91	8.93	43.93	21.93	23.83	2.12	32.3	33.57	24.15	22.36	40.47	15.38	12.85	24.6	0.93	16.28	17.96	1.4	69.64	3.39	2.5	16	15.79	40
Met	0.13	0.3	0.23	0.28	0.56	0	0	0	0	0.93	0	0	0	0	0.4	0	0	0	0	0.7	0	0	5	0	0	0
Metap1	11.23	14.02	11.11	7.91	17.2	6.55	6.94	10.59	13.58	15.85	15.31	7.99	14.05	12.04	5.62	14.44	16.82	10.85	18.56	16.08	10.71	6.78	7.5	8	21.05	20
Metap1d	7.42	8.41	5.79	6.51	12.15	5.4	4.88	6.36	14.61	16.08	2.38	1.6	9.03	12.04	1.61	5.88	2.8	6.98	5.99	6.29	3.57	6.78	0	0	5.26	20
Metap2	66.97	79.39	64.51	48.56	85.42	44.68	44.65	57.42	76.34	81.35	51.36	45.69	80.6	66.56	34.94	75.94	55.14	59.69	80.84	83.92	60.71	64.41	35	28	73.68	60
Metrn	88.25	91.52	71.91	6.79	95.14	59.57	52.35	19.07	43.62	41.96	11.22	27.48	95.32	53.18	5.22	95.19	24.3	86.05	81.44	23.78	32.14	1.69	5	32	89.47	60
Metrnl	33.62	40.08	19.75	1.95	43.36	13.91	6	9.11	4.32	6.29	2.38	2.88	36.12	9.36	1.2	24.6	45.79	28.68	17.37	4.9	19.64	1.69	55	8	21.05	0
Mettl1	21.34	34.62	17.05	7.07	28.6	15.88	12.38	14.41	36.21	25.87	13.27	6.71	16.72	25.75	7.63	16.58	13.08	19.38	13.77	34.27	23.21	32.2	2.5	8	31.58	40
Mettl11b	0.13	0.3	0	0	0.19	0	3	0	0	0	0	0	0	0	0	0	0	0.78	0	0	0	0	0	0	0	0
Mettl14	10.97	11.97	10.8	6.14	22.43	6.06	7.88	7.42	19.55	20.98	6.12	6.71	15.72	13.04	4.82	24.06	6.54	6.98	26.35	19.58	12.5	13.56	2.5	4	31.58	0
Mettl15	5.98	5	4.01	1.3	15.89	2.45	3.56	2.54	6.58	13.52	4.08	3.83	6.69	3.68	1.2	9.09	4.67	3.88	15.57	2.8	3.57	5.08	0	8	5.26	0
Mettl16	20.81	24.55	19.14	13.58	37.94	12.77	15.01	14.19	33.33	35.66	13.61	10.22	30.43	19.4	14.86	24.06	16.82	24.03	31.74	25.17	17.86	16.95	5	8	15.79	0
Mettl17	6.37	5.76	5.17	5.58	8.04	2.95	3.38	2.75	6.79	8.62	2.72	0.96	5.35	6.35	6.02	5.35	1.87	3.1	11.38	9.79	3.57	11.86	2.5	0	26.32	0
Mettl18	2.36	3.03	4.09	2.33	5.23	1.8	1.31	2.12	4.53	6.53	3.06	3.19	2.34	3.34	1.2	6.95	1.87	3.88	2.4	2.1	5.36	0	0	0	15.79	0
Mettl2	6.3	8.11	9.65	7.91	11.96	4.91	3.94	7.84	12.96	13.05	8.84	4.79	9.7	10.7	6.02	10.7	5.61	10.85	15.57	13.29	14.29	8.47	2.5	4	10.53	20
Mettl21a	7.49	9.09	6.25	4.47	6.92	2.95	4.13	4.03	5.97	7.23	5.78	5.75	8.36	6.02	2.01	8.56	6.54	7.75	4.79	2.8	8.93	6.78	0	0	15.79	20
Mettl21c	0.13	0.3	1.54	0.65	0.56	0.82	0	2.12	1.23	1.4	0.34	0.64	0.67	1	0.8	1.6	3.74	0	1.8	0.7	0	0	0	0	0	0
Mettl21e	0	0	0	0	0	0	0.38	0	0	0	0	0	0	0	0	0	0	0	0	0.7	0	0	0	0	0	0
Mettl22	14.31	18.86	19.06	6.88	20.93	8.84	10.13	4.87	11.52	14.92	4.08	3.19	15.38	18.73	8.84	20.86	5.61	13.95	22.75	36.36	10.71	25.42	0	8	31.58	0
Mettl23	41.5	51.06	36.27	34.33	51.21	24.39	29.83	24.36	39.51	38.23	30.95	16.29	43.14	42.81	19.28	37.97	22.43	50.39	41.92	53.15	39.29	54.24	17.5	28	57.89	80
Mettl24	2.36	1.59	0.93	0.19	1.87	0.49	0.56	0	0.21	0.23	2.04	0	1	0.33	0	1.6	0	0	1.2	2.1	0	0	0	0	0	20
Mettl25	6.63	7.65	6.25	2.33	10.47	4.75	9.38	4.66	8.44	9.56	4.08	1.28	8.36	6.02	1.2	4.81	7.48	1.55	12.57	13.29	3.57	3.39	2.5	0	5.26	0
Mettl26	41.89	45.61	30.94	14.05	42.8	26.02	40.15	7.63	28.4	27.97	28.91	27.48	36.79	43.14	10.04	37.43	12.15	33.33	37.13	38.46	42.86	49.15	10	16	31.58	40
Mettl27	7.22	8.94	2.78	1.02	6.54	4.42	10.32	1.27	3.5	2.56	3.74	5.11	4.68	3.01	0.8	2.14	0.93	7.75	7.78	1.4	8.93	6.78	0	4	5.26	40
Mettl3	11.29	14.92	10.26	11.81	21.5	6.87	5.82	7.2	14.2	16.08	3.74	4.47	11.37	15.38	3.61	14.44	7.48	17.05	20.36	15.38	8.93	15.25	5	0	36.84	20
Mettl4	11.1	15.61	12.04	7.26	23.74	7.86	10.51	5.08	16.05	18.18	7.48	5.75	15.05	10.03	3.61	18.18	7.48	16.28	19.16	16.78	10.71	6.78	0	4	31.58	0
Mettl5	16.35	20.83	10.03	8.84	26.17	10.31	15.01	12.71	19.34	25.64	11.56	12.46	20.07	13.38	2.81	19.25	9.35	13.18	19.76	15.38	21.43	16.95	5	4	15.79	0
Mettl5os	0.66	0.61	0.46	0.19	1.5	0.33	0.19	0.85	1.44	0.93	1.36	0.96	2.68	0.33	0	0	0	0.78	0	0.7	0	6.78	0	0	5.26	0
Mettl6	15.69	20.61	18.44	12.09	28.22	10.8	14.45	17.58	18.31	27.74	15.31	9.9	20.07	14.38	8.43	24.6	14.95	15.5	28.14	15.38	17.86	11.86	5	0	36.84	20
Mettl7a1	13.46	13.48	5.86	3.35	10.47	5.73	7.5	9.96	5.76	3.5	0.68	3.51	10.03	7.02	2.41	3.21	3.74	11.63	8.38	2.8	12.5	20.34	10	0	10.53	20
Mettl7a2	0	0	0	0	0	0	0	0	0	0	0	0	0	0	0	0	0	0	0	0	0	0	0	0	0	0
Mettl7a3	0	0	0	0	0	0	0.19	0	0	0	0	0	0	0	0	0	0	0	0	0	0	3.39	0	0	0	0
Mettl8	5.98	11.59	5.4	5.4	9.35	4.91	3.38	4.66	13.37	9.56	2.72	2.88	8.7	7.69	1.2	4.28	4.67	8.53	7.19	17.48	3.57	1.69	5	0	5.26	0
Mettl9	73.21	85.38	71.22	46.14	94.58	48.28	53.66	34.53	75.51	88.11	45.58	43.77	90.64	62.21	37.75	95.19	31.78	80.62	88.02	80.42	62.5	49.15	35	28	78.95	60
Mex3a	24.03	26.29	21.37	67.35	41.12	15.06	25.89	9.32	68.72	82.75	12.59	6.71	27.09	48.16	45.78	32.62	7.48	22.48	46.11	36.36	25	20.34	2.5	8	94.74	20
Mex3b	8.4	8.11	25.69	40.74	13.27	6.38	5.44	12.29	41.98	49.65	14.63	10.54	7.36	29.1	32.53	33.16	4.67	13.95	34.13	64.34	21.43	11.86	2.5	4	57.89	20
Mex3c	23.83	25.76	17.67	15.35	39.44	14.4	15.01	24.36	22.84	29.14	19.39	19.17	26.76	17.06	8.03	32.09	28.04	23.26	35.93	26.57	12.5	13.56	7.5	4	36.84	0
Mex3d	12.61	15	11.81	26.79	19.63	6.87	4.5	11.44	28.81	37.3	9.86	7.99	14.72	17.06	16.06	22.46	9.35	10.85	22.16	23.08	10.71	15.25	5	4	47.37	0
Mfap1a	10.7	12.8	12.5	9.67	15.33	7.69	9.19	8.26	14.81	20.28	9.52	7.03	10.03	15.05	6.83	21.39	10.28	7.75	19.76	24.48	19.64	11.86	17.5	0	26.32	20
Mfap1b	11.42	14.39	13.66	11.35	15.14	9	9.57	10.59	15.43	18.18	12.59	11.18	11.37	12.37	6.43	20.32	10.28	13.95	19.16	19.58	12.5	18.64	0	0	26.32	0
Mfap2	24.69	29.62	34.18	42.33	31.59	18.99	40.53	2.75	67.9	76.46	39.46	43.13	19.4	36.45	16.87	29.41	6.54	24.81	40.12	52.45	92.86	27.12	0	8	57.89	80
Mfap3	26.2	30.3	27.31	17.3	31.96	14.4	12.76	26.27	20.58	24.48	22.11	12.78	27.76	23.08	13.25	36.36	24.3	29.46	40.12	37.76	26.79	22.03	15	8	36.84	20
Mfap3l	32.9	35	6.25	1.77	34.39	8.18	13.13	3.18	1.85	3.26	5.1	5.11	20.74	3.01	2.41	10.16	5.61	45.74	2.4	8.39	3.57	15.25	5	0	10.53	0
Mfap4	0.92	0.76	0.69	1.67	2.24	1.47	2.44	0.21	10.7	18.88	1.02	0.96	0.67	6.02	2.81	2.67	0.93	6.2	1.8	0	96.43	0	0	0	0	40
Mfap5	0.07	0.15	0.08	0	0.19	0.16	0	0	0	0	0.34	0	0	0	0	0	0	0	0.6	0	7.14	0	0	0	0	80
Mff	66.64	78.26	59.95	38.88	76.82	39.28	53.66	32.42	51.85	61.31	67.35	32.59	75.92	52.51	34.14	72.19	40.19	65.12	69.46	72.03	58.93	52.54	25	32	84.21	80
Mfge8	99.67	99.39	37.42	9.21	98.32	65.63	88.56	14.41	49.38	41.26	48.98	86.58	98.66	44.15	9.64	47.59	14.95	86.82	41.92	61.54	55.36	10.17	2.5	28	31.58	20
Mfhas1	48.59	54.85	13.97	2.7	62.24	18	5.25	14.83	4.73	3.5	31.63	5.43	43.14	11.71	5.62	26.2	19.63	36.43	23.95	15.38	17.86	10.17	2.5	8	26.32	40
Mfn1	28.1	35.15	17.9	5.12	32.9	15.88	16.14	8.69	12.55	18.41	11.56	5.11	26.76	15.72	6.02	22.99	12.15	20.93	25.75	26.57	23.21	18.64	10	0	26.32	0
Mfn2	15.23	18.03	13.27	6.42	19.44	8.67	10.51	5.72	7.41	13.29	13.61	10.22	16.39	12.37	11.24	14.44	11.21	13.18	19.16	11.89	14.29	25.42	5	4	0	20
Mfng	0.39	0.45	0.62	25.58	2.24	1.8	1.31	20.13	31.28	24.71	51.7	0.64	1	17.06	3.21	2.14	10.28	0	1.8	1.4	1.79	25.42	22.5	8	36.84	0
Mfrp	0.07	0	0.15	0	0	0	0	0	0	0	0	0	0	0	0	0.53	0	1.55	0	0	0	0	0	0	0	0
Mfsd1	24.82	28.26	28.32	5.4	34.77	12.77	10.13	51.91	11.93	12.12	21.09	15.34	28.09	23.08	4.42	29.41	66.36	29.46	24.55	24.48	17.86	18.64	20	4	52.63	60
Mfsd10	10.18	15.53	7.64	5.02	21.68	3.93	7.5	17.58	12.96	13.52	23.13	22.68	7.02	6.69	3.21	12.3	12.15	6.2	5.99	6.29	25	13.56	7.5	0	26.32	0
Mfsd11	12.61	12.05	10.03	5.95	14.02	6.38	6.19	20.76	5.35	7.23	13.95	8.95	9.03	9.03	4.42	11.23	42.06	11.63	11.38	21.68	21.43	16.95	0	0	5.26	0
Mfsd12	2.23	2.2	4.01	0.84	5.61	0.98	0.75	18.01	0.41	2.8	4.42	2.88	3.68	2.34	1.61	3.74	20.56	1.55	3.59	4.9	17.86	10.17	7.5	0	5.26	0
Mfsd13a	6.89	8.71	3.7	0.56	8.6	2.45	1.13	2.33	0.82	0.23	4.08	0	6.35	5.35	0.8	4.81	1.87	7.75	3.59	3.5	0	3.39	2.5	0	21.05	0
Mfsd13b	0.2	0	0.08	0	0.19	0	0.19	0.42	0	0	0.34	0.32	0	0	0	0	0	0	0	0	0	0	0	0	0	0
Mfsd14a	31.98	36.74	19.29	4.93	39.81	13.09	15.38	19.28	14.2	13.29	26.19	10.22	32.11	15.05	10.04	22.99	23.36	20.93	33.53	30.77	21.43	16.95	12.5	16	36.84	40
Mfsd14b	18.25	19.39	15.59	3.44	28.6	7.69	11.63	15.47	7.2	12.12	17.01	11.5	19.73	13.71	2.81	28.34	14.95	21.71	26.35	11.19	33.93	20.34	32.5	0	26.32	0
Mfsd2a	12.48	20	70.52	1.77	20.37	14.4	4.13	3.6	4.32	3.03	82.99	2.56	13.04	19.4	2.41	77.01	3.74	10.85	71.86	69.23	7.14	0	5	24	89.47	0
Mfsd2b	0.13	0.08	0.39	0.09	0.19	0	0	0.21	0.41	0	0	0.32	0.67	0	0	0.53	0	0	0	0	0	0	0	0	0	0
Mfsd3	3.35	6.06	1.85	0.56	4.3	0.65	1.13	2.54	1.23	1.4	1.36	1.92	5.02	1.67	0.8	0	0	6.2	3.59	8.39	1.79	3.39	5	0	0	20
Mfsd4a	10.64	15.83	14.43	7.81	20	8.67	8.44	9.53	16.05	16.32	22.79	13.42	17.39	15.38	7.23	21.93	7.48	17.83	23.35	10.49	14.29	11.86	0	8	15.79	20
Mfsd4b1	0.72	0.38	0.31	0	0.75	0.16	0.94	0.21	0	0	0	0	0	1	0.4	1.07	0	0.78	0.6	0	0	1.69	0	0	0	0
Mfsd4b4	0.98	0.68	0.69	0.37	1.12	0.65	1.5	1.27	1.03	1.17	1.02	0.64	2.34	1.67	0.8	0.53	3.74	1.55	1.2	1.4	0	1.69	0	0	10.53	0
Mfsd4b5	0.33	0.38	0	0	0.75	0.49	0.56	0	0.21	0	0	0	0.33	0	0	0	0.93	0.78	0	0	0	0	0	0	0	0
Mfsd5	15.17	19.32	10.8	2.51	17.57	6.87	5.82	15.89	6.17	7.93	12.24	7.99	12.71	10.03	6.83	12.83	19.63	11.63	11.98	18.88	21.43	11.86	15	0	21.05	20
Mfsd6	0.85	2.35	19.75	8.65	3.18	3.6	1.69	0.85	6.38	8.86	1.02	1.28	1.34	19.73	7.63	26.2	7.48	0.78	22.16	35.66	5.36	49.15	22.5	4	31.58	0
Mfsd6l	0	0	0	0	0	0	0.19	0.21	0	0	0.34	0	0	0	0	0	0	0	0	0	0	0	0	0	0	0
Mfsd7a	0.13	0.38	0	0	0.37	0.16	0.19	1.06	0.21	0	0	0	0.33	0	0	1.07	1.87	1.55	0	2.1	0	0	5	0	0	0
Mfsd8	7.35	8.64	8.8	7.35	12.15	4.75	3.56	3.81	8.02	10.96	3.06	5.11	10.7	7.02	4.42	13.9	1.87	9.3	13.17	19.58	1.79	11.86	5	8	10.53	0
Mfsd9	0.79	1.21	1.23	0.28	0.37	0.49	0.75	0.42	0.41	0.47	3.4	0	0.67	0	0.8	2.14	1.87	0.78	1.2	1.4	1.79	3.39	0	0	0	0
Mga	29.61	32.05	28.63	21.4	40.75	16.86	29.64	26.27	29.84	38	30.27	16.29	27.76	36.12	20.88	37.43	32.71	29.46	32.34	41.96	33.93	35.59	17.5	4	47.37	20
Mgam	0	0	0	0	0	0	0.19	0	0.21	0.23	0	0	0	0	0	0	0	0	0	0	0	0	2.5	0	0	0
Mgarp	0	0	0.15	0	0.93	0.65	0	0.21	3.91	4.2	0	0.32	0.67	0.33	0	0	0.93	0	0.6	0	0	0	0	0	0	0
Mgat1	21.54	24.17	14.97	4.93	30.09	12.11	17.07	23.73	12.55	15.15	33.67	16.93	22.74	15.38	4.02	16.58	45.79	26.36	23.95	23.78	37.5	11.86	5	0	36.84	20
Mgat2	27.05	32.27	21.99	15.26	48.22	12.77	15.38	34.96	23.66	26.11	33.33	26.2	28.09	20.4	12.45	34.22	33.64	23.26	32.34	27.97	48.21	35.59	17.5	0	52.63	40
Mgat3	14.45	16.29	15.59	3.81	12.71	7.2	9.01	1.27	5.76	4.2	1.7	4.47	8.36	13.04	3.61	17.65	2.8	12.4	25.75	21.68	26.79	13.56	2.5	0	31.58	20
Mgat4a	0.46	0.53	5.79	1.02	1.31	0.65	0.94	50.64	1.65	2.1	11.22	7.99	0.67	4.01	3.61	10.16	20.56	0.78	4.19	6.29	3.57	5.08	5	0	10.53	20
Mgat4b	21.67	27.88	24.85	10.05	39.07	13.75	17.82	24.15	20.16	21.21	42.52	26.52	31.44	21.4	18.88	30.48	39.25	20.16	34.13	23.08	32.14	62.71	12.5	12	47.37	60
Mgat4c	1.71	0.68	0.15	0.09	1.12	0.49	0.75	0.21	0.21	0.47	0	0	0.33	0	8.84	0	0	0	0	0	7.14	71.19	0	0	0	0
Mgat5	24.36	22.5	10.26	14.05	37.38	7.2	48.78	13.56	13.99	20.28	7.14	4.47	19.4	10.03	19.28	13.37	9.35	23.26	15.57	11.19	0	67.8	5	0	5.26	0
Mgat5b	0.13	0.15	12.27	8.56	0.93	1.64	0.56	0.64	6.58	8.86	0.34	0	0.33	6.35	10.44	20.86	0	0.78	11.98	8.39	0	22.03	0	0	36.84	20
Mgl2	0.07	0.08	0	0	0	0	0	1.27	0	0	0	0.32	0	0	0	0	57.01	0	0	0.7	1.79	16.95	0	0	0	0
Mgll	58.83	37.88	52.85	2.42	46.92	19.64	29.64	24.36	2.88	3.73	33.33	17.57	27.42	32.44	8.03	65.78	5.61	41.09	67.07	88.11	5.36	3.39	2.5	8	68.42	60
Mgme1	5.32	5.08	4.94	1.3	24.86	3.11	3.94	6.99	10.29	14.92	5.44	5.43	7.02	6.02	0	18.18	8.41	6.2	12.57	4.2	0	5.08	5	0	10.53	0
Mgmt	3.41	2.88	1.85	0.19	2.43	1.15	2.44	10.59	1.65	3.03	7.14	2.88	2.01	1.34	0	1.6	16.82	4.65	2.99	0	14.29	1.69	0	0	0	40
Mgp	0.33	0.45	0.39	0.19	0	0.16	0.19	0.21	0.21	0.47	3.74	37.7	0.33	0	0	0	0	0.78	0	0.7	5.36	0	0	0	0	100
Mgrn1	20.09	22.05	14.51	8.28	23.93	9.17	14.45	10.81	9.88	11.19	19.73	17.57	19.06	11.71	10.04	16.04	14.95	15.5	23.35	24.48	48.21	18.64	7.5	4	31.58	0
Mgst1	77.35	84.39	3.16	4	82.24	37.48	59.47	4.24	13.17	10.49	10.2	5.43	77.59	8.03	4.02	4.28	8.41	90.7	3.59	4.2	35.71	3.39	37.5	16	0	60
Mgst2	0	0	0	0.19	0	0	0.19	1.27	0	0	3.4	0	0	0	0	0	0	0	0	0	1.79	0	2.5	0	0	0
Mgst3	31.25	36.97	18.29	28.74	35.51	17.02	19.51	16.95	20.37	27.04	36.73	8.31	31.77	21.4	22.09	21.39	32.71	29.46	23.35	15.38	12.5	45.76	5	20	73.68	60
Mia	8.47	5.15	0.15	1.4	5.23	1.15	8.44	0.21	1.23	0.23	0	0	3.68	0	1.2	0.53	1.87	19.38	0.6	1.4	0	49.15	0	4	0	0
Mia2	28.3	33.18	23.77	8.28	41.12	16.2	19.32	37.5	20.78	26.11	26.19	21.09	32.11	27.76	8.84	22.99	52.34	30.23	31.14	52.45	32.14	35.59	35	4	31.58	40
Mia3	40.91	50.15	48.46	15.72	56.64	22.75	24.95	33.69	30.45	42.66	29.25	25.24	41.47	41.47	21.29	62.03	40.19	37.98	64.67	54.55	57.14	61.02	20	12	52.63	80
Miat	12.41	12.5	17.28	20.28	16.07	11.29	10.69	2.33	40.53	31.7	4.08	1.92	4.01	36.12	23.29	22.99	3.74	24.03	10.78	12.59	7.14	44.07	5	0	26.32	0
Mib1	36.77	40	32.1	10.7	43.93	18.99	24.58	24.58	24.9	25.41	40.14	19.49	37.46	29.43	9.24	39.57	30.84	39.53	44.91	52.45	30.36	16.95	17.5	8	52.63	60
Mib2	5.91	4.32	6.33	2.05	3.74	2.29	4.5	4.03	4.53	3.03	3.06	2.24	6.35	6.35	4.02	3.74	6.54	6.2	4.79	6.29	3.57	6.78	0	0	21.05	0
Mical1	18.38	23.64	17.98	5.12	25.98	10.47	9.01	4.45	7.82	12.82	7.48	13.74	13.04	6.69	2.81	25.13	4.67	9.3	18.56	6.99	16.07	5.08	10	0	36.84	20
Mical2	18.19	11.67	0.39	0.84	7.48	4.42	6.57	1.06	4.73	1.63	1.7	7.35	8.7	1.67	2.41	0	5.61	7.75	0	1.4	14.29	47.46	0	0	0	60
Mical3	10.97	10.45	11.27	7.91	21.68	6.06	6.38	3.39	11.73	16.08	14.63	5.43	9.7	13.04	15.66	31.02	4.67	10.08	26.95	66.43	37.5	23.73	5	4	26.32	80
Micall1	4.86	4.02	6.1	5.67	4.86	2.45	3.75	4.66	4.53	4.9	15.65	3.83	4.01	4.68	3.61	7.49	6.54	2.33	11.98	9.09	8.93	23.73	7.5	0	5.26	20
Micall2	3.55	3.71	1.39	0	3.36	1.15	1.31	0.21	0.41	0.7	3.4	0.64	2.68	1.67	0.4	2.14	1.87	4.65	0	0.7	0	0	2.5	0	5.26	0
Micos10	81.48	88.86	78.86	52.65	94.21	55.32	54.78	64.83	83.74	86.95	74.83	74.76	89.97	79.6	40.96	90.37	69.16	79.84	91.62	89.51	96.43	67.8	32.5	44	94.74	100
Micos13	73.41	84.85	56.02	41.58	84.49	44.03	50.84	54.45	63.37	67.83	68.37	62.3	73.58	59.2	28.11	68.45	63.55	75.19	61.08	79.02	89.29	64.41	35	16	78.95	100
Micu1	23.37	21.74	19.68	6.42	31.78	14.08	21.95	13.35	14.61	24.48	12.59	12.78	29.77	12.37	11.24	22.99	23.36	31.78	31.14	32.17	28.57	22.03	2.5	4	26.32	40
Micu2	17.93	16.21	31.94	13.58	20.93	11.29	23.26	21.61	22.84	30.3	21.43	18.85	17.73	31.44	7.63	33.16	14.02	31.01	37.13	45.45	30.36	37.29	10	0	47.37	40
Micu3	18.58	17.65	21.91	17.86	26.17	11.95	10.13	7.42	14.81	20.75	7.82	5.75	12.71	19.4	18.47	26.2	4.67	15.5	24.55	23.08	12.5	62.71	2.5	0	47.37	20
Mid1	12.15	14.09	7.64	3.44	20.93	8.02	15.2	15.25	11.93	17.72	9.18	2.56	15.05	9.03	5.22	19.25	13.08	8.53	25.15	5.59	8.93	3.39	2.5	0	10.53	0
Mid1ip1	81.22	84.09	41.36	17.67	83.93	42.06	71.48	31.36	39.51	39.39	11.56	23	80.94	23.08	10.04	55.08	45.79	61.24	48.5	34.27	58.93	45.76	17.5	24	47.37	40
Mid2	9.13	9.39	0.08	1.12	10.09	3.93	0.75	0.21	1.23	0.93	2.38	7.03	4.35	0.67	2.01	0.53	0	10.85	1.2	0	0	5.08	2.5	0	0	0
Midn	30.66	34.85	67.67	41.49	36.64	24.39	21.39	43.22	47.74	62.47	39.46	21.41	28.09	68.9	26.51	88.24	28.97	27.13	78.44	50.35	25	13.56	30	12	84.21	60
Mief1	9.32	10.61	7.25	5.67	15.14	6.06	5.63	8.05	9.67	14.22	7.48	1.92	11.04	6.35	4.42	9.63	1.87	4.65	13.17	13.99	3.57	13.56	2.5	0	21.05	20
Mief2	6.3	6.44	5.17	2.88	8.79	2.95	2.81	1.48	4.73	1.86	4.42	3.83	8.7	3.68	2.41	9.09	1.87	5.43	10.78	8.39	3.57	10.17	5	0	0	0
Mien1	51.15	60.53	52.16	54.05	52.15	31.26	38.46	38.77	57.82	60.61	40.48	23.96	51.84	52.84	34.94	48.66	48.6	57.36	53.29	76.92	57.14	55.93	20	20	84.21	60
Mier1	54.89	62.35	33.56	19.81	71.21	29.79	51.03	37.5	42.39	53.38	51.36	38.34	63.88	39.8	18.88	42.78	45.79	50.39	50.3	45.45	60.71	40.68	30	12	52.63	60
Mier2	5.84	7.12	6.25	4.09	10.47	4.26	3.38	4.87	6.79	8.16	1.02	4.15	6.02	6.35	1.61	6.95	6.54	3.88	3.59	14.69	0	8.47	2.5	0	15.79	20
Mier3	19.11	22.27	17.21	6.42	28.6	10.97	12.01	8.47	12.35	16.08	7.48	7.35	20.74	12.37	7.23	22.46	5.61	16.28	18.56	14.69	14.29	8.47	10	12	26.32	20
Mif	81.02	94.02	85.34	55.72	94.95	63.18	79.36	71.19	88.48	88.34	64.97	63.9	91.64	93.65	53.82	94.65	55.14	79.07	94.01	95.8	91.07	77.97	22.5	48	94.74	100
Mif4gd	20.42	23.03	12.65	1.49	31.78	8.84	14.07	13.77	4.73	9.79	27.89	13.74	18.06	28.43	0.8	18.18	16.82	12.4	23.35	48.95	23.21	5.08	10	12	21.05	40
Miga1	21.8	25.23	20.06	8.74	29.35	12.27	16.14	8.26	14.81	14.69	11.22	2.24	24.08	18.73	13.25	22.46	12.15	22.48	23.35	59.44	10.71	35.59	5	0	36.84	20
Miga2	8.27	8.79	5.71	2.42	11.03	1.47	2.81	3.39	4.73	5.13	4.08	15.65	5.02	4.35	2.81	5.35	4.67	7.75	6.59	4.9	10.71	18.64	0	4	5.26	0
Miip	12.67	12.2	5.17	5.12	34.77	5.89	7.13	11.44	13.17	22.38	10.88	7.99	30.43	6.69	2.41	13.37	12.15	12.4	41.32	6.99	7.14	8.47	10	8	10.53	0
Mill2	0	0	0	0.09	0.19	0	0	0	0	0	3.74	5.75	0.33	0	0	0	0	0	0	0	14.29	5.08	0	0	0	20
Milr1	1.12	1.14	0.69	0.56	2.06	0.16	0.94	23.94	0.62	0.47	7.48	1.28	1.67	0	0	1.6	40.19	2.33	3.59	0.7	3.57	1.69	30	0	5.26	0
Minar1	0.26	0.45	3.7	0.93	2.62	0.33	7.5	1.06	0.82	2.1	0	0.64	1.34	4.01	0.8	8.02	0.93	0.78	3.59	0	0	0	0	0	5.26	0
Minar2	9	17.42	36.11	9.12	15.33	8.18	16.32	1.48	8.64	8.39	0	2.24	11.37	19.73	12.05	39.57	1.87	22.48	29.94	7.69	7.14	27.12	0	0	26.32	0
Mindy1	12.15	12.65	14.35	8	14.95	6.87	8.26	5.72	13.17	14.92	25.85	4.79	9.7	16.05	7.23	20.32	16.82	10.85	25.15	32.87	14.29	15.25	7.5	0	21.05	0
Mindy2	45.17	50.08	55.94	16	50.09	22.59	24.58	34.53	17.08	26.81	49.66	29.39	40.13	35.12	12.45	65.78	49.53	37.98	67.66	47.55	42.86	52.54	32.5	8	68.42	40
Mindy3	19.63	27.12	23.92	8.93	30.47	11.29	7.32	11.02	14.61	21.21	12.24	15.65	25.08	14.72	10.44	30.48	16.82	17.05	32.34	32.87	14.29	16.95	7.5	16	15.79	0
Mindy4	3.02	4.24	1.62	0.65	6.54	1.47	6	0.64	5.56	5.13	5.78	3.19	3.68	3.68	0.8	3.21	0.93	3.1	6.59	3.5	7.14	5.08	0	0	5.26	0
Mink1	13	14.17	8.33	4.37	15.89	6.87	9.57	6.57	7.2	6.29	14.29	11.82	11.71	6.69	5.22	6.42	13.08	13.95	9.58	19.58	16.07	10.17	10	4	21.05	40
Minpp1	8.4	10.68	16.13	6.51	16.07	7.69	5.82	9.96	12.76	18.18	15.99	12.46	9.7	12.37	7.23	20.86	11.21	17.05	25.75	20.98	14.29	16.95	0	0	26.32	40
Mios	10.7	11.14	17.13	7.81	13.64	7.04	8.44	8.05	11.52	18.41	9.52	7.35	8.03	20.4	5.62	19.25	11.21	14.73	25.75	22.38	19.64	6.78	2.5	0	10.53	20
Mip	0.07	0	0	0	0	0	0.19	0	0	0.23	0	0	0	0	0.4	0	0	0	0	0	0	0	0	0	0	0
Mipep	6.5	9.77	3.78	1.58	15.14	3.44	5.63	3.18	5.97	10.72	8.16	5.43	8.7	2.68	4.02	6.42	3.74	9.3	8.98	4.2	1.79	16.95	0	0	0	0
Mipepos	0	0	0	0	0	0	0	0	0	0	0	0	0	0	0	0	0	0	0	0	0	0	0	0	0	0
Mipol1	6.43	6.89	7.72	2.33	11.03	5.89	7.32	2.75	7.41	11.19	7.14	2.88	9.03	9.03	3.21	13.9	2.8	6.98	7.19	12.59	10.71	10.17	0	8	0	0
Mir100hg	58.77	51.74	32.72	54.14	56.64	36.33	79.74	4.87	63.99	67.6	10.54	7.35	55.52	34.11	63.05	33.69	8.41	45.74	40.12	18.18	51.79	33.9	5	20	84.21	20
Mir124-2hg	17.14	17.05	5.86	29.4	21.87	9.66	8.63	1.91	38.07	39.16	1.02	1.28	17.73	15.72	24.9	12.83	4.67	6.2	11.98	2.1	1.79	16.95	2.5	0	42.11	20
Mir124a-1hg	0.79	0.38	12.19	39.63	0.75	1.64	0.38	0.64	19.96	16.78	1.36	1.6	1	8.03	22.89	11.23	1.87	0	16.17	4.2	1.79	20.34	0	0	63.16	0
Mir142hg	0	0	0	0	0	0	0	4.24	0	0	0	0	0	0	0	0	1.87	0	0	0	0	0	5	0	0	0
Mir155hg	0.26	0	0	0	0.37	0	0.56	1.06	0.21	0.47	5.1	0	0.33	0	0	0	1.87	0.78	0	0	0	0	0	0	0	0
Mir17hg	0.66	0.68	3.7	3.07	2.24	1.96	0	4.87	8.44	5.59	2.38	1.6	2.01	5.35	2.41	5.35	8.41	0.78	10.18	19.58	3.57	0	0	4	10.53	20
Mir22hg	10.51	11.74	3.01	1.21	9.16	4.42	5.25	21.19	1.44	0.23	7.82	7.67	7.02	1.34	2.41	3.21	26.17	11.63	4.19	6.29	19.64	11.86	40	4	0	20
Mir670hg	12.67	19.32	6.48	1.86	19.63	6.87	10.32	0.85	3.91	3.73	1.36	0.96	14.05	5.35	2.81	6.42	0.93	22.48	5.99	2.1	1.79	0	0	0	10.53	0
Mir9-3hg	76.49	84.17	66.36	38.05	78.69	41.57	39.4	4.87	53.91	51.98	6.46	5.43	70.57	37.46	14.46	68.45	9.35	70.54	72.46	17.48	8.93	15.25	2.5	28	89.47	20
Mir99ahg	82.8	76.52	49.92	33.02	84.49	47.3	89.31	37.29	59.88	71.1	14.97	25.88	75.25	50.17	62.25	62.03	32.71	75.97	61.68	30.77	44.64	27.12	5	24	68.42	60
Mirg	0.33	0.08	0.62	3.91	0.19	0.82	0.38	0.21	1.65	0.93	0.34	3.51	0.33	0.67	2.41	0.53	0	0	0.6	0	3.57	16.95	0	0	5.26	0
Mirt1	0.13	0	0	0.09	0	0.16	0	0	0	0	0	0.64	0	0	0.4	0	0	0	0	0	1.79	1.69	12.5	0	0	0
Mirt2	0	0	0	0	0	0	0	0	0	0	0	0	0	0	0	0	0	0	0	0	0	0	0	0	0	0
Mis12	12.28	13.41	12.27	10.05	46.92	7.2	11.63	17.16	29.84	50.82	10.54	14.06	15.72	12.37	6.83	49.2	12.15	13.18	25.75	17.48	21.43	10.17	7.5	4	26.32	0
Mis18a	3.28	5.3	4.94	4	40	2.29	3.94	10.81	18.72	40.56	7.82	6.71	9.7	4.35	2.81	42.25	17.76	5.43	25.15	4.2	7.14	8.47	10	0	5.26	20
Mis18bp1	1.64	2.2	3.86	1.77	66.17	4.09	1.69	15.68	19.34	76.46	4.08	12.14	29.43	3.34	0	79.68	12.15	3.1	71.86	0.7	7.14	1.69	0	4	10.53	0
Misp	0	0.08	0.08	0	0	0	0	0	0	0	0	0	0	0	0	0	0	0	0	0.7	0	1.69	0	0	0	0
Mitd1	11.56	15.53	9.95	4.74	17.38	7.69	9.76	8.26	11.93	12.12	15.31	8.95	9.03	11.37	2.81	10.7	14.95	13.95	13.77	17.48	14.29	6.78	7.5	4	21.05	0
Mitf	1.31	0.83	1.85	0.28	1.5	0.49	0	10.38	0.41	0.47	0.34	0.64	0.67	0	0.4	0.53	19.63	3.1	0	9.79	0	0	5	0	0	0
Mixl1	0.07	0	0.08	0	0	0	0	0	0	0	0	0.32	0	0	0	0.53	0	0	0	0	0	0	0	0	0	0
Mki67	3.35	7.65	8.64	1.21	80	9.66	1.88	24.15	46.5	95.8	9.86	24.28	76.59	6.02	4.02	98.93	22.43	6.98	95.81	1.4	8.93	5.08	5	12	15.79	20
Mkks	7.62	10.53	7.33	4.19	10.09	4.26	3.75	3.39	7.61	5.59	5.78	5.11	6.35	7.69	2.81	9.09	2.8	6.2	7.78	7.69	12.5	16.95	0	8	10.53	40
Mkln1	45.7	47.2	46.3	28.09	59.25	25.04	42.96	45.76	44.65	54.08	34.35	23.64	44.48	46.49	28.51	63.1	46.73	44.19	64.07	46.85	51.79	59.32	40	16	78.95	40
Mkln1os	2.04	1.74	0.93	0.65	1.68	0	1.88	0.21	0	0	0.34	1.6	1	0.33	1.61	0.53	0.93	0.78	0.6	2.8	0	10.17	0	0	5.26	0
Mknk1	4.07	6.59	3.86	2.7	5.42	3.44	3.94	25.85	5.35	6.06	7.82	3.83	5.35	7.36	1.61	4.81	15.89	3.1	8.98	9.09	14.29	8.47	12.5	4	5.26	20
Mknk2	8.67	10.08	7.02	6.6	14.77	6.22	5.44	27.97	13.99	17.95	31.29	7.99	13.71	8.03	8.43	13.37	37.38	8.53	20.96	16.78	21.43	5.08	42.5	4	0	20
Mkrn1	26.92	30	34.72	49.95	28.22	18	27.02	32.42	50.21	51.05	24.49	15.65	22.74	40.8	37.75	34.76	44.86	30.23	48.5	49.65	35.71	44.07	37.5	56	78.95	40
Mkrn2	14.18	16.06	11.81	10.7	24.49	7.69	8.63	6.36	14.2	20.98	12.59	9.27	19.06	13.71	12.05	23.53	14.02	12.4	22.75	20.98	14.29	16.95	10	8	26.32	60
Mkrn2os	0.07	0	0	0	0	0	0.75	0	0.21	0	0	0	0	0	0	0	0	0	0	0	0	0	0	0	0	0
Mkrn3	4.6	5.68	11.19	6.51	5.79	3.27	3.94	0.64	7.2	9.09	1.7	0.96	7.02	12.71	7.63	8.02	0.93	4.65	12.57	11.89	1.79	18.64	0	0	21.05	20
Mks1	4.53	4.47	2.7	0.84	4.86	3.76	4.13	2.97	3.29	4.2	2.04	0.96	3.68	3.68	1.2	2.67	0.93	3.88	4.19	5.59	5.36	1.69	2.5	0	15.79	0
Mkx	0	0.08	0.62	0.19	0	0.16	0	0	0.41	0.23	0	0	0	0.33	0	0.53	0	0	0	0	0	0	0	0	0	20
Mlana	0	0	0	0	0	0.16	0	0	0	0	0	0	0	0	0	0	0	0	0	0	0	0	0	0	0	0
Mlc1	88.97	87.42	3.32	5.4	91.21	44.35	70.36	5.08	18.93	19.35	7.48	4.47	82.61	12.71	2.41	3.74	8.41	83.72	5.39	4.2	3.57	0	10	12	0	0
Mlec	39.99	53.41	31.94	7.63	61.5	23.08	31.33	51.27	26.13	27.04	20.75	23	44.48	26.09	10.04	44.39	44.86	41.09	41.92	42.66	58.93	38.98	10	8	42.11	80
Mlf1	1.38	0.61	2.78	0.09	10.28	2.13	17.07	1.91	4.53	11.66	2.38	5.75	0.67	0.67	0	27.27	1.87	0.78	2.4	2.8	8.93	1.69	0	0	0	0
Mlf2	77.15	86.82	72.53	43.81	90.47	44.68	56.66	46.4	66.05	76.92	51.7	48.24	87.29	70.57	30.92	85.56	42.06	78.29	86.23	88.11	73.21	57.63	22.5	16	89.47	100
Mlh1	3.81	4.62	2.93	1.95	6.92	1.96	2.81	5.3	5.56	8.16	2.04	2.56	4.35	4.35	3.21	5.88	3.74	5.43	6.59	6.99	7.14	6.78	0	0	5.26	0
Mlh3	9.65	10.61	11.11	2.98	7.48	4.42	6.75	3.81	5.35	5.36	12.59	6.39	5.02	9.7	5.62	10.16	4.67	8.53	11.98	20.28	12.5	22.03	5	0	26.32	0
Mlip	0.13	0.45	0.08	0	0.19	0.16	0	0	0	0	0	0	0.67	0	0.4	0.53	0	0	0	0	0	0	0	0	5.26	0
Mlkl	0.07	0.23	0	0	1.31	0.16	0	0.21	0.21	0	2.38	2.24	1	0	0	1.6	2.8	0	0	0.7	0	0	2.5	0	0	0
Mllt1	10.05	11.21	9.65	7.63	20	8.67	9.38	6.36	15.02	17.95	9.86	5.43	10.7	8.7	8.03	19.25	6.54	5.43	16.17	16.78	16.07	0	5	0	21.05	0
Mllt10	28.17	31.74	21.84	20	49.53	15.38	18.95	24.36	31.48	46.62	26.87	15.02	29.77	27.42	12.45	35.83	20.56	19.38	32.34	37.76	33.93	33.9	20	4	52.63	20
Mllt11	12.61	16.59	22.69	66.33	19.81	9.33	5.82	11.65	39.71	43.82	8.5	5.11	19.06	25.08	54.22	27.27	10.28	12.4	32.93	60.14	17.86	76.27	0	20	78.95	20
Mllt3	14.9	24.09	16.51	21.12	32.15	10.8	12.76	3.18	17.9	30.54	10.54	15.34	15.38	16.39	28.92	26.74	2.8	9.3	25.15	16.08	32.14	32.2	2.5	8	42.11	40
Mllt6	7.62	8.41	5.4	5.3	10.28	3.6	7.69	8.26	10.08	10.49	9.52	7.03	5.02	8.36	6.43	8.02	7.48	8.53	8.98	11.19	16.07	18.64	15	0	26.32	20
Mlph	0	0	0.31	0.09	0	0	0	0.21	0	0	2.72	0.32	0	0.67	0	0	0	0	0	1.4	0	0	0	0	0	0
Mlst8	10.05	11.89	6.64	2.42	13.46	4.91	4.13	2.54	5.35	8.39	5.1	1.6	7.02	7.02	3.61	11.23	3.74	8.53	10.78	7.69	5.36	10.17	5	4	10.53	0
Mlx	14.64	18.48	13.89	9.67	21.31	6.06	5.63	12.71	11.32	13.29	9.86	11.82	16.05	13.71	10.44	11.76	15.89	15.5	20.36	24.48	10.71	16.95	10	0	10.53	40
Mlxip	5.98	7.2	9.65	5.3	9.16	2.62	2.44	15.04	4.12	7.23	3.06	2.56	7.36	6.35	3.61	7.49	21.5	8.53	13.17	16.78	14.29	3.39	2.5	0	26.32	20
Mlxipl	1.44	1.44	0.08	0.28	1.87	0.33	1.31	11.65	0.41	1.86	0	0	0.33	0.33	0	0.53	0.93	1.55	0	0	0	0	0	0	0	0
Mlycd	20.62	26.52	17.36	6.23	26.54	12.77	7.5	9.32	9.26	11.19	31.97	7.35	22.07	13.38	5.22	20.86	13.08	31.78	17.37	28.67	23.21	15.25	5	8	15.79	0
Mm2pr	0.2	0.23	0.08	0	0.75	0.16	0.38	0.21	0	0	0.34	0	0	0.67	0	0	0	0	0	0	0	0	0	0	0	0
Mmaa	8.6	8.26	5.86	6.6	11.4	4.42	3.94	2.54	5.56	8.39	6.12	2.88	7.02	4.35	6.02	8.02	1.87	8.53	8.38	9.09	8.93	27.12	5	4	5.26	0
Mmab	11.16	18.79	6.87	1.21	16.45	7.04	3.75	2.97	3.91	5.59	8.16	5.11	11.71	4.35	1.2	4.28	4.67	11.63	7.19	10.49	8.93	8.47	0	0	0	0
Mmachc	3.55	5.83	2.85	2.14	9.16	2.62	1.69	1.69	5.56	7.93	3.06	1.6	5.69	4.01	2.41	3.74	0	5.43	7.19	1.4	3.57	8.47	0	0	0	0
Mmadhc	26.99	35.76	20.91	24.74	46.92	16.04	20.64	20.13	36.42	50.82	24.15	26.52	37.12	27.09	16.06	34.76	21.5	31.78	31.74	42.66	39.29	35.59	0	12	36.84	20
Mmd	33.81	37.27	9.88	4.37	44.3	13.75	18.57	9.53	9.67	10.72	30.95	12.14	32.44	9.36	8.84	24.06	18.69	32.56	16.17	2.8	41.07	20.34	2.5	0	31.58	20
Mmd2	94.68	96.52	40.51	6.6	92.15	50.9	69.42	5.72	19.14	17.25	7.48	6.07	94.65	29.77	6.02	43.85	4.67	95.35	34.73	41.26	7.14	13.56	2.5	24	57.89	0
Mme	0.13	0.08	0.08	0	0.19	0	0	0	0	0	0.34	0	0.33	0	0	0	0	0	0	0.7	3.57	44.07	0	0	0	0
Mmgt1	22.78	27.12	19.83	10.88	46.73	9.66	11.26	14.62	19.55	25.87	9.86	9.27	38.8	14.38	9.24	44.39	9.35	21.71	36.53	30.77	10.71	20.34	12.5	4	21.05	0
Mmgt2	10.51	14.39	6.64	11.91	17.57	6.55	7.32	10.38	17.28	15.15	7.48	13.42	11.71	8.03	4.82	9.63	14.95	28.68	5.99	4.9	30.36	13.56	10	0	10.53	40
Mmp11	1.44	0.68	0.77	0.93	0.75	0.49	1.5	0	1.03	0.7	3.06	15.97	0	0.67	0.8	0	0	2.33	1.2	0	14.29	6.78	0	0	0	20
Mmp13	0.07	0	0	0	0	0	0	0	0	0	0	0	0	0	0	0	0.93	0	0	0	0	0	0	0	0	0
Mmp14	56.47	68.41	13.73	12.84	71.03	26.84	39.02	4.87	29.42	31.47	18.03	38.34	66.89	19.06	2.41	9.63	5.61	63.57	15.57	7.69	78.57	5.08	5	4	15.79	60
Mmp15	21.27	18.79	85.65	6.51	23.74	17.84	7.5	3.18	12.96	12.59	31.29	36.42	18.73	56.86	4.02	91.98	7.48	6.98	88.02	9.79	7.14	45.76	0	4	94.74	40
Mmp16	9.52	9.77	53.63	4.84	17.2	9.82	9.94	1.69	9.47	16.32	1.7	2.88	7.69	36.12	10.84	61.5	2.8	8.53	59.28	16.08	10.71	45.76	0	4	73.68	60
Mmp17	4.27	3.18	11.81	1.02	8.6	2.62	1.5	0.21	3.5	5.13	1.36	1.92	5.02	5.69	4.42	20.86	0.93	0.78	11.38	4.2	1.79	0	0	8	26.32	0
Mmp19	0.39	1.14	0.46	0.28	0.56	0.82	0.38	1.48	0.21	0.23	1.36	0.64	0.67	0.33	0.4	0.53	6.54	0.78	1.2	0	3.57	0	0	0	0	0
Mmp2	0.13	0	4.48	0.74	0.19	0	0	7.2	0.62	1.17	2.72	8.95	0	4.68	0	4.28	0.93	0	3.59	2.8	71.43	13.56	0	0	5.26	40
Mmp23	0.39	0.08	0.23	0.09	0.19	0	0.19	0.21	0.41	0	1.36	1.6	0	0.67	0	1.07	0	0	1.2	0	57.14	0	0	0	0	0
Mmp24	0.2	0.15	3.16	3.81	0.19	0.33	0	0.64	1.44	3.26	0	0	0	3.01	3.61	4.28	0.93	0	2.99	1.4	0	13.56	0	0	5.26	0
Mmp25	0	0	0	0	0.19	0	0	0.42	0	0	24.15	5.11	0	0	0	0	0.93	0	0	0	0	0	2.5	0	5.26	0
Mmp28	0	0.08	0.15	0	0	0.16	0	0	0	0	3.4	0	0	0	0	0	0	0	0.6	0	1.79	0	0	0	0	0
Mmp8	0	0	0.08	0.19	0	0	0	0	0	0	0	0	0	0	0	0	0	0	0	0	0	0	10	0	0	0
Mmp9	0.07	0.15	0.31	0.19	0.19	0	0	0.21	0.21	0.47	4.76	23.96	0	0	0.4	0	49.53	0	0	0	1.79	1.69	12.5	0	0	0
Mmrn1	0	0	0	0	0	0	0	0.21	0	0	7.48	0	0	0	0	0	0	0	0	0	0	0	0	0	0	0
Mmrn2	1.77	2.65	0.46	0.93	4.11	0.98	0.19	1.48	1.03	1.63	44.22	1.28	1	0	0	0	0	3.1	0.6	0	1.79	0	0	0	0	0
Mms19	13.26	12.05	9.1	6.42	23.18	6.71	9.57	19.28	13.58	18.41	10.88	3.51	15.05	8.7	4.02	12.3	14.95	7.75	11.38	19.58	14.29	13.56	0	8	21.05	40
Mms22l	3.94	4.47	8.1	2.7	46.36	5.07	5.07	12.08	29.63	46.39	4.08	4.47	6.35	9.03	2.41	37.97	8.41	6.2	13.17	0.7	3.57	1.69	2.5	0	15.79	0
Mmut	33.95	40.38	13.04	6.6	37.57	16.86	18.01	12.92	10.49	13.05	11.9	12.78	30.77	11.37	6.83	16.58	10.28	27.13	15.57	25.17	16.07	32.2	2.5	0	26.32	20
Mn1	9.13	9.09	10.96	13.49	14.21	6.22	11.26	1.69	18.93	24.71	4.08	3.51	10.37	8.03	29.32	16.04	0.93	13.18	18.56	0.7	17.86	0	0	0	31.58	40
Mnat1	15.82	19.85	20.6	12.28	22.43	12.27	15.57	15.47	23.66	28.9	19.73	14.06	16.39	30.43	7.63	26.2	16.82	20.93	34.13	29.37	42.86	20.34	5	4	10.53	40
Mnd1	1.38	0.76	0.39	0.19	7.85	1.31	1.69	1.48	6.38	9.32	2.72	15.34	4.35	0.67	0.8	4.28	1.87	0.78	5.99	0	5.36	8.47	0	4	5.26	0
Mndal	0	0	0	0	0	0	0	0.42	0	0	1.7	5.75	0	0	0	0	8.41	0	0	0	0	0	0	0	0	0
Mns1	3.68	3.79	9.18	0.74	49.35	7.36	14.82	5.08	32.3	60.14	3.06	6.07	48.16	5.35	1.2	71.12	3.74	5.43	79.04	6.99	3.57	13.56	0	8	10.53	0
Mnt	13.13	10.53	7.79	15.72	15.7	5.56	6.94	23.31	17.28	21.45	6.8	4.79	6.69	12.04	6.43	15.51	20.56	6.98	20.96	11.89	19.64	15.25	17.5	4	21.05	40
Moap1	1.71	2.27	2.01	1.3	2.06	0.49	1.5	0.85	1.44	4.2	0.68	0	1.67	0.67	1.61	2.14	0.93	0.78	2.99	2.8	1.79	5.08	0	0	0	0
Mob1a	25.28	32.12	13.81	8.56	34.02	11.78	14.45	48.52	19.96	23.31	29.25	20.13	27.76	12.37	6.43	21.39	52.34	32.56	25.75	11.89	28.57	5.08	57.5	4	26.32	60
Mob1b	31.65	32.05	28.86	16.84	41.12	17.18	22.33	18.22	28.81	37.76	16.67	17.89	35.12	25.42	9.64	28.88	26.17	27.13	33.53	36.36	26.79	20.34	25	0	42.11	0
Mob2	15.96	19.47	14.35	11.35	26.36	9.17	11.82	11.02	21.19	23.31	30.27	16.61	19.4	17.73	8.03	22.99	14.95	17.05	24.55	16.78	35.71	16.95	10	4	26.32	20
Mob3a	7.42	10.08	4.71	5.77	11.4	4.26	3.75	9.32	7	7.93	2.72	7.03	10.37	3.34	1.61	6.95	14.95	2.33	7.78	6.99	5.36	8.47	15	0	15.79	20
Mob3b	0.46	0.45	1.23	16.56	2.62	0.49	0.94	0.64	20.99	28.67	7.82	3.83	0.67	4.01	0	2.14	8.41	0	2.99	13.29	25	0	20	4	10.53	20
Mob3c	4.2	5.83	4.4	0.65	5.42	1.8	3.38	34.53	2.06	0.23	7.48	3.19	2.68	2.34	0.8	5.88	27.1	8.53	7.19	6.29	17.86	6.78	5	0	5.26	0
Mob4	53.97	66.36	54.32	38.6	73.46	31.1	31.89	39.62	55.56	62.47	48.64	40.89	59.87	47.49	27.71	66.84	41.12	56.59	67.07	65.73	57.14	57.63	27.5	28	89.47	80
Mobp	0	0	0	0	0	0	0	0	0	0	0	0	0	0	0	0	0	0	0	0	0	0	0	0	0	0
Mocos	0.2	0.23	0	0	0	0	0	0	0	0	0.34	2.56	0	0	0	0	0	0	0	0	0	0	0	0	0	0
Mocs1	1.97	3.11	0.69	0.19	1.31	0.82	3	1.69	0.62	0.7	0.34	0.64	1.34	1.67	0	3.21	3.74	0.78	0.6	0.7	0	1.69	2.5	4	0	0
Mocs2	74.59	79.85	59.88	27.35	78.69	41.24	63.79	19.7	48.77	55.94	36.39	25.56	82.61	52.17	24.1	73.26	27.1	75.19	72.46	72.73	55.36	44.07	10	32	63.16	60
Mocs3	4.4	4.02	2.78	3.44	5.61	1.31	2.63	2.12	4.94	3.96	4.08	3.51	3.01	3.68	1.61	1.6	4.67	4.65	6.59	2.1	8.93	3.39	0	0	0	20
Mog	0	0	0	0	0	0	0	0.21	0	0	0	0	0	0.33	0.4	0	0.93	0	0	17.48	0	0	0	0	0	0
Mogat1	0.13	0.08	0.39	0	0.19	0.16	0	0	0.21	0	0	0	0	0.33	0	0.53	0	0	0	0.7	0	0	0	0	0	0
Mogat2	0	0	0	0	0	0	0	0	0	0	3.06	0	0	0	0	0	0	0	0	0	0	0	0	0	0	0
Mogs	9.06	11.52	7.18	4.37	21.31	5.24	3.94	15.04	7.41	10.49	7.82	5.43	11.71	9.03	1.61	11.76	14.02	9.3	7.19	9.79	17.86	13.56	7.5	4	15.79	60
Mok	6.63	7.2	2.16	1.86	12.34	3.27	10.51	1.48	3.5	7.69	1.02	1.28	6.02	1.34	2.01	2.14	0.93	10.08	8.38	1.4	0	1.69	0	0	0	0
Mon1a	3.41	3.56	2.85	1.86	4.86	2.13	2.25	2.75	0.82	2.1	3.74	1.6	2.34	2.34	1.2	2.67	1.87	1.55	2.4	6.99	5.36	8.47	7.5	0	0	20
Mon1b	4.86	6.36	4.71	2.6	6.73	2.45	4.69	2.97	3.91	4.2	3.4	0.64	4.35	3.34	3.21	6.42	5.61	3.1	7.78	14.69	5.36	3.39	10	0	5.26	0
Mon2	22.65	25.15	18.98	10.7	30.47	13.26	15.38	27.12	12.55	18.88	21.77	13.74	23.08	15.72	7.63	25.67	38.32	19.38	26.95	27.97	28.57	18.64	5	8	36.84	40
Morc1	0.07	0.08	0	0	0	0	0	0	0	0	0	0	0	0	0	0	0	0	0	0	0	0	0	0	0	0
Morc2a	12.74	15.68	13.04	10.7	19.07	6.55	7.5	10.81	16.26	21.91	15.99	8.63	13.38	14.05	10.84	23.53	9.35	15.5	21.56	24.48	14.29	3.39	7.5	8	26.32	0
Morc2b	0	0.08	0	0.09	0	0	0	0	0	0	0	0	0	0	0.4	0	0	0	0	0	0	0	0	0	0	0
Morc3	17.53	21.74	20.76	17.4	29.16	10.15	12.01	48.52	27.57	39.86	11.56	12.78	23.75	26.76	12.45	41.18	47.66	13.18	32.93	30.77	19.64	18.64	27.5	4	31.58	20
Morc4	1.51	2.12	7.64	0.37	5.23	1.64	3.19	0.85	2.26	3.96	3.74	2.88	1.34	5.69	1.2	14.97	0.93	1.55	8.38	3.5	14.29	6.78	0	0	0	20
Morf4l1	83.65	90.53	82.79	65.77	94.39	58.59	80.3	83.05	87.24	93.24	71.43	64.86	91.64	83.95	59.44	94.65	89.72	84.5	94.01	90.21	94.64	79.66	60	56	89.47	80
Morf4l2	65.66	74.32	67.82	50.51	85.61	45.17	62.48	51.06	82.51	83.68	51.7	41.85	87.96	65.89	44.18	85.03	65.42	64.34	92.81	89.51	80.36	71.19	22.5	12	94.74	80
Morn1	1.18	0.91	0.15	0.65	2.8	0.65	3.75	1.06	1.03	1.86	0.34	0	0.67	0	0	1.07	0.93	0.78	0	0.7	0	0	0	0	0	0
Morn2	26.92	31.44	17.52	7.91	36.64	14.08	33.02	6.78	24.49	20.28	7.14	9.27	34.78	12.37	7.23	16.58	10.28	34.88	19.76	10.49	12.5	32.2	2.5	4	42.11	40
Morn3	0	0	0	0	0	0	0.56	0	0	0	0	0.32	0	0	0	0	0	0	0	0	0	0	0	0	0	0
Morn4	5.78	7.8	8.33	14.33	7.85	4.26	5.82	1.69	13.17	15.15	3.74	0.96	10.7	8.36	10.84	7.49	2.8	6.98	20.96	17.48	5.36	13.56	5	0	21.05	0
Morn5	1.12	0.45	0.08	0	0.93	0.49	4.13	0	0	0.47	0.68	0.32	0.33	0	0	0	0	0.78	0	0.7	0	0	0	0	0	0
Morrbid	0.13	0.08	0	0.09	0	0	0.38	2.54	0	0	15.99	41.85	0	0	0	0	0.93	0	0	0	0	0	7.5	0	0	0
Mos	0	0	0	0	0	0	0	0	0	0	1.02	0	0	0	0	0	0	0	0	0	0	0	0	0	0	0
Mosmo	27.25	30.08	27.55	13.95	40.93	13.42	22.89	10.81	25.31	32.63	28.91	17.25	29.77	25.08	14.86	36.36	11.21	36.43	38.32	35.66	46.43	28.81	12.5	4	26.32	40
Mospd1	12.34	16.14	13.66	17.67	17.94	7.36	5.07	7.84	20.16	21.68	35.03	29.07	17.73	10.7	6.83	17.65	15.89	11.63	27.54	20.28	35.71	15.25	12.5	8	47.37	40
Mospd2	23.64	31.29	17.52	4.65	32.9	10.8	15.38	18.01	8.85	12.12	17.01	9.27	27.42	12.71	6.02	24.06	31.78	27.13	21.56	30.07	12.5	16.95	10	4	15.79	60
Mospd3	12.15	15	10.88	8.28	14.95	6.71	8.82	5.93	7.61	13.05	14.63	7.67	16.72	9.03	6.83	11.23	5.61	13.95	16.17	12.59	17.86	16.95	12.5	0	5.26	0
Mov10	1.51	1.89	2.24	0.19	1.68	1.47	1.31	2.33	1.03	0.93	5.78	2.24	2.01	1.34	0	3.21	4.67	0	1.8	0	16.07	0	0	0	5.26	0
Mov10l1	0	0	0	0	0	0	0	0	0	0	0	0	0	0	0	0	0	0	0	0	0	0	0	0	0	0
Moxd1	0.13	0.15	13.04	0.19	0.56	1.31	1.88	0.42	0.41	0	0.68	0.32	0.33	2.34	0	25.67	0	0	13.77	0.7	0	0	0	4	31.58	0
Mpc1	89.43	93.64	73.92	57.4	93.83	57.94	74.67	67.16	75.72	79.49	62.24	58.47	93.31	71.57	34.14	87.7	46.73	89.92	90.42	83.92	58.93	74.58	30	56	100	100
Mpc2	80.3	86.89	81.1	46.05	89.16	48.94	77.67	50.42	67.08	71.1	60.54	62.94	86.62	76.59	39.76	90.91	55.14	82.17	88.62	94.41	92.86	77.97	55	36	100	100
Mpdu1	42.61	52.27	43.83	25.02	68.04	23.73	24.95	30.3	34.98	49.88	28.23	26.84	56.19	40.47	11.65	60.96	28.97	49.61	59.88	53.85	53.57	45.76	7.5	8	57.89	80
Mpdz	21.21	23.56	12.89	12.56	38.5	8.84	23.45	1.48	21.4	29.6	17.35	12.78	21.4	13.04	4.82	22.99	1.87	27.91	20.96	13.29	26.79	13.56	2.5	4	21.05	0
Mpeg1	0.26	0.23	0.15	0.19	0.19	0.16	0	77.33	0	0	0.34	0.32	0.33	0.33	0.4	0.53	11.21	0	0.6	0	0	0	72.5	0	0	0
Mpg	17.93	29.02	21.22	5.86	36.45	11.62	11.26	11.23	17.08	17.72	26.53	36.74	30.1	8.36	10.44	29.41	22.43	19.38	25.15	25.87	44.64	27.12	5	12	15.79	20
Mphosph10	34.87	45.68	32.02	14.23	56.26	23.57	20.26	30.3	47.53	46.62	25.51	20.45	51.51	36.79	10.44	45.99	23.36	41.86	53.29	58.04	23.21	23.73	25	12	36.84	40
Mphosph6	30.99	38.03	31.56	12.65	48.22	18.33	18.01	21.61	30.45	32.63	21.77	13.42	36.12	30.43	5.62	43.85	16.82	28.68	40.12	53.85	32.14	11.86	10	4	52.63	20
Mphosph8	47.14	57.88	54.17	33.4	77.94	27.99	35.46	30.93	57	70.16	45.24	26.84	44.15	52.51	21.69	75.94	28.97	44.96	73.65	69.23	66.07	61.02	15	12	84.21	20
Mphosph9	10.44	12.8	19.75	11.53	34.21	5.89	5.07	9.53	27.57	43.36	11.56	9.9	16.72	16.05	8.84	44.39	5.61	15.5	44.91	20.98	14.29	10.17	0	0	21.05	0
Mpi	8.73	12.5	9.49	2.6	17.94	4.58	3.38	12.71	7.2	8.39	5.78	3.19	18.73	5.69	2.81	12.83	13.08	9.3	22.75	17.48	7.14	1.69	0	0	15.79	0
Mpig6b	0.07	0	0.08	0	0	0	0	0.21	0.21	0.23	0	0	0	0	0	0	0	0.78	0.6	0	0	0	0	0	0	0
Mpl	0	0	0	0	0	0	0	0.21	0	0	0.34	0	0	0	0	0	0	0.78	0	0.7	0	0	0	0	0	0
Mplkip	38.28	41.97	28.94	29.02	48.6	23.57	27.02	27.97	41.77	42.66	33.67	18.53	44.48	32.11	20.48	33.16	24.3	29.46	37.72	39.86	37.5	32.2	15	8	31.58	60
Mpnd	29.35	47.12	25	20.19	45.42	18.17	18.76	13.98	32.72	44.52	16.67	13.74	35.12	28.43	16.47	36.9	18.69	37.98	41.92	25.87	23.21	37.29	7.5	16	63.16	20
Mpp1	5.38	5.23	6.02	2.42	13.27	3.76	5.63	17.37	6.58	6.76	29.25	19.17	11.37	4.01	2.81	10.7	62.62	2.33	24.55	5.59	8.93	23.73	20	28	5.26	20
Mpp2	23.24	25	16.74	3.16	25.23	8.51	12.2	0.64	5.76	6.29	3.74	10.86	18.39	6.35	6.43	18.72	4.67	16.28	13.77	11.89	10.71	27.12	2.5	8	10.53	0
Mpp3	1.97	1.89	3.78	6.6	3.55	1.64	0.94	0.85	8.64	9.09	0.34	0.32	2.01	4.68	2.81	7.49	0	1.55	4.79	2.1	1.79	3.39	0	0	26.32	0
Mpp4	0.13	0	0	0	0	0	0	0	0	0	0	0	0	0.33	0	0	0	0	1.2	0	0	0	0	0	0	0
Mpp5	34.8	37.05	15.12	4.28	45.42	13.42	25.52	14.19	13.58	17.02	21.09	7.67	30.77	12.71	4.02	26.2	20.56	34.88	24.55	37.06	14.29	5.08	5	8	10.53	0
Mpp6	68.22	79.62	69.52	14.6	89.72	36.82	18.57	26.91	47.94	62	30.61	28.43	85.28	58.53	19.28	89.84	33.64	71.32	89.22	53.85	66.07	61.02	20	16	84.21	100
Mpp7	13.26	13.64	10.57	7.53	22.24	6.55	13.7	10.38	16.05	26.34	28.91	15.97	15.38	12.71	12.85	31.02	19.63	13.95	24.55	5.59	26.79	10.17	12.5	4	36.84	0
Mppe1	5.12	4.47	3.4	0.56	3.74	4.91	2.81	3.6	1.03	2.33	9.18	5.11	3.68	1.34	0.8	2.67	5.61	3.1	2.4	3.5	7.14	5.08	17.5	0	0	20
Mpped1	1.9	0.68	0.54	0.47	1.31	0.49	1.69	0	1.44	1.4	0	0	0.67	2.34	12.05	3.74	0	0	2.99	2.1	0	13.56	0	0	5.26	0
Mpped2	38.54	50.38	39.97	81.3	57.94	25.53	51.03	4.87	66.05	76.92	18.03	12.78	42.47	46.49	63.45	53.48	7.48	33.33	68.26	45.45	53.57	5.08	0	20	94.74	60
Mprip	50.3	56.44	28.63	26.42	69.72	25.04	33.96	19.49	41.15	55.24	61.9	78.27	51.51	34.78	26.51	53.48	25.23	55.04	52.1	32.87	69.64	49.15	17.5	24	52.63	20
Mpst	67.76	75.23	32.18	20.37	80.93	37.32	51.97	13.56	34.98	37.3	14.97	9.58	77.93	40.13	14.06	40.64	12.15	65.89	59.88	38.46	39.29	38.98	12.5	20	47.37	40
Mpv17	25.21	25.68	26.93	8.28	23.18	13.91	23.26	11.65	15.23	10.49	18.03	11.82	22.41	20.07	4.42	24.06	22.43	20.93	23.95	32.87	33.93	45.76	7.5	4	15.79	80
Mpv17l	9.46	9.09	11.5	2.14	9.91	3.44	4.32	3.39	2.67	3.03	4.08	1.92	5.35	6.02	4.02	13.37	8.41	15.5	10.78	30.07	5.36	32.2	0	4	0	0
Mpv17l2	33.16	41.82	12.19	5.86	48.97	13.58	13.32	18.01	15.64	19.81	17.35	12.78	31.77	14.72	7.23	20.86	16.82	46.51	17.37	22.38	26.79	25.42	10	8	26.32	20
Mpz	0	0.08	0	0	0.19	0	0.19	0	0	0	0.34	0.32	0	0	0	0	0.93	0	0	0	0	0	0	0	0	0
Mpzl1	23.7	29.02	57.1	20	35.51	18.99	20.45	4.87	27.37	31.24	63.95	8.63	26.76	36.12	17.27	65.78	6.54	20.93	60.48	88.81	42.86	38.98	5	12	57.89	40
Mpzl2	0	0	0	0	0	0	0	0	0	0	0	0	0	0	0	0	0	0	0	0	5.36	0	0	0	0	80
Mpzl3	0.39	0.61	0.39	0.19	0.56	0.16	0	0	0.21	0.23	0.68	1.28	0	0.67	0.8	0.53	0	0	1.8	0	1.79	1.69	5	0	0	0
Mr1	3.94	4.02	0.08	0	4.3	1.31	4.5	8.05	0.82	0.47	4.76	8.63	4.01	1	0.4	0	11.21	8.53	0	0.7	16.07	1.69	0	4	0	20
Mrap	0	0	0.08	0	0	0	0	0	0	0	0	0	0	0.33	0	0	0	0	0	0	12.5	0	0	0	0	0
Mrap2	0	0	0.23	0	0	0.16	0	0	0	0	0	0.32	0	0	0.4	0	0	0	0	0	0	45.76	0	0	0	0
Mras	83.13	91.89	33.41	28.47	87.29	40.59	52.53	11.44	23.25	31	4.76	6.39	85.62	19.73	22.09	45.45	11.21	89.15	36.53	21.68	12.5	13.56	5	28	57.89	20
Mrc1	0.39	0.53	0.23	0	0.56	0.33	0.38	54.66	0.21	0	1.02	2.88	0.67	0.33	0	0	100	0	0.6	0	3.57	1.69	0	0	0	0
Mrc2	2.3	2.8	0.46	0.19	6.92	1.15	4.32	1.06	2.47	4.66	2.38	20.13	3.01	1	0	2.14	0.93	2.33	0	0	57.14	3.39	5	0	0	40
Mre11a	5.38	7.5	7.87	4.47	29.16	4.91	5.25	9.75	16.26	26.34	4.42	4.47	9.03	9.03	3.21	24.6	8.41	6.2	20.96	7.69	7.14	8.47	5	0	15.79	0
Mreg	0.07	0	0.54	0.09	0.93	0.49	0.19	0	0	0.7	0	0	0	0.33	0	2.14	0	0	2.4	0	0	1.69	0	0	5.26	0
Mrfap1	85.69	93.56	91.13	63.35	96.64	60.39	75.61	76.48	93.21	95.34	72.11	74.44	93.98	95.65	46.59	98.4	82.24	89.92	98.2	97.2	92.86	74.58	47.5	36	100	60
Mrgbp	21.86	28.56	21.99	14.05	40.37	14.24	15.2	9.75	22.84	34.5	18.03	7.03	30.1	21.4	10.84	31.55	6.54	20.16	29.34	47.55	12.5	18.64	5	4	36.84	20
Mrgpre	0.53	0.98	4.55	0.47	0.56	0.82	0	1.48	0.41	0.47	3.74	0.96	0.67	2.01	0.8	2.67	0.93	0	5.39	5.59	8.93	5.08	0	0	10.53	0
Mrgprf	0	0	0	0	0	0	0	0	0	0	0	0	0	0	0	0	0	0	0	0	16.07	0	0	0	0	0
Mri1	7.81	13.41	8.72	3.16	10.28	5.56	5.25	6.36	10.29	7.46	11.9	8.63	8.7	14.05	2.41	11.23	7.48	11.63	16.77	16.78	14.29	6.78	2.5	4	26.32	40
Mrln	0.85	0.76	0.15	0.28	0.93	0	1.88	0	0.21	0.23	0	0	0	0	0	0	0	0.78	0	0	3.57	0	0	0	0	60
Mrm1	1.58	2.73	1.62	1.4	2.43	0.49	0.94	2.54	2.06	1.4	2.38	0.32	1.67	1.67	1.61	1.6	2.8	0.78	2.4	6.29	3.57	13.56	0	0	0	0
Mrm2	8.27	10	7.18	6.42	14.39	3.93	3.94	3.18	6.38	10.72	4.42	5.11	10.03	5.69	4.02	10.16	4.67	6.2	11.98	10.49	8.93	8.47	0	0	5.26	0
Mrm3	7.49	12.8	9.26	6.6	15.7	6.87	3.75	2.12	15.84	15.15	4.76	4.15	12.71	10.7	4.02	11.23	2.8	6.98	16.77	18.18	8.93	11.86	2.5	0	10.53	20
Mrnip	4.66	4.62	6.56	5.21	14.21	2.45	2.06	4.45	14.2	19.58	6.12	3.51	6.69	3.01	2.81	19.79	6.54	3.88	29.34	6.99	8.93	32.2	0	0	21.05	0
Mro	28.17	29.39	19.75	1.3	24.67	13.42	21.01	1.69	3.5	3.96	1.02	2.24	30.77	12.37	1.2	19.25	0.93	20.16	20.96	20.28	5.36	0	2.5	8	42.11	0
Mroh1	4.86	6.67	3.47	2.42	4.11	1.47	2.44	15.89	2.06	2.56	4.42	1.28	2.34	4.35	3.21	2.14	14.95	3.88	1.2	5.59	3.57	13.56	5	0	5.26	20
Mroh2a	0.13	0.3	0.54	0.28	1.68	0.16	0.19	0.64	0.62	2.56	0	0	0.33	0.33	0.4	2.67	0	0.78	5.99	1.4	0	1.69	0	0	0	0
Mroh2b	0	0	0.31	0	0	0	0	0	0	0	0	0	0	0	0	0	0	0	0	0.7	0	0	0	0	0	0
Mroh3	0	0	0.23	0	0	0.33	0	0	0	0	0	0	0.33	0.33	0	0.53	0	0	0	1.4	0	0	0	0	0	0
Mroh5	0.07	0.15	0.08	0.09	0	0	0	0	0	0	0	0.32	0	0	0.4	0	0	0	0	0	0	1.69	0	0	0	0
Mroh7	0	0.08	0	0	0	0	0.38	0	0	0	0	0	0	0	0	0	0	0	0	0	0	0	0	0	0	0
Mroh8	0	0.23	0.08	0	0.56	0	0	0	0.21	0	0	0	0	0.33	0	0	0	0	0	0	0	0	0	0	0	0
Mrpl1	11.42	18.03	15.28	11.26	24.49	10.47	9.38	14.62	25.51	26.81	14.63	5.75	15.72	15.38	9.24	22.99	8.41	12.4	20.36	22.38	7.14	8.47	2.5	4	21.05	20
Mrpl10	12.87	17.12	11.5	5.49	21.12	7.04	8.44	9.32	10.08	17.48	12.93	12.46	16.05	8.03	6.02	11.76	13.08	12.4	14.97	18.18	21.43	22.03	7.5	8	15.79	20
Mrpl11	52.13	63.26	44.52	39.07	65.42	33.39	40.34	34.96	66.05	68.53	45.92	31.95	59.87	51.17	31.73	54.55	40.19	47.29	59.88	65.03	51.79	54.24	7.5	24	63.16	40
Mrpl12	54.56	72.65	42.13	31.53	76.26	35.02	33.4	41.31	64.4	65.97	47.96	49.2	65.55	50.17	28.51	61.5	30.84	61.24	52.1	62.94	57.14	57.63	7.5	20	78.95	60
Mrpl13	53.45	62.8	42.52	35.16	77.76	30.28	34.52	23.52	65.02	75.52	36.39	36.1	66.56	49.5	18.47	67.38	28.04	49.61	61.08	46.85	37.5	45.76	20	8	73.68	80
Mrpl14	41.69	51.52	36.42	28.47	74.21	25.86	39.77	35.38	45.06	58.51	32.31	36.74	46.82	42.14	20.48	70.05	46.73	47.29	46.11	47.55	57.14	50.85	40	0	47.37	40
Mrpl15	50.03	62.2	44.06	29.67	69.91	29.13	26.27	29.87	57.2	61.54	39.12	34.82	59.2	46.49	16.87	50.27	29.91	52.71	58.68	65.03	48.21	52.54	2.5	12	63.16	60
Mrpl16	30.33	35.15	24.61	8.84	42.24	15.71	16.51	17.8	27.57	30.77	17.35	15.34	36.45	21.74	8.84	31.55	21.5	31.78	37.13	35.66	19.64	40.68	5	4	10.53	60
Mrpl17	57.65	72.95	39.04	23.53	74.77	35.52	41.09	47.67	47.53	56.41	50	45.37	63.21	40.13	16.06	48.13	42.99	60.47	50.3	68.53	69.64	52.54	22.5	20	63.16	80
Mrpl18	62.11	74.55	61.34	47.63	93.64	36.99	32.27	49.79	79.42	90.21	48.98	51.76	73.24	64.55	28.92	94.12	37.38	64.34	81.44	76.22	69.64	57.63	32.5	28	73.68	60
Mrpl19	19.63	24.92	22.38	11.81	30.09	13.26	9.19	14.19	27.78	32.17	14.63	10.22	27.76	26.76	9.64	29.95	10.28	22.48	35.33	38.46	14.29	22.03	0	0	26.32	20
Mrpl2	31.78	39.47	23.53	14.42	53.64	18	20.45	27.33	39.92	43.82	26.53	19.81	45.82	29.77	11.24	28.34	35.51	27.91	41.32	39.86	30.36	32.2	10	12	31.58	0
Mrpl20	72.49	86.06	68.13	52.65	91.4	49.92	53.28	56.99	81.69	87.18	66.67	65.81	88.63	71.91	40.16	85.03	57.01	79.07	86.83	94.41	83.93	62.71	42.5	24	89.47	80
Mrpl21	48.33	61.14	47.07	30.23	66.73	31.26	31.52	31.99	59.47	64.34	34.01	32.91	59.53	48.49	22.49	56.15	28.97	47.29	56.29	61.54	58.93	50.85	17.5	28	52.63	60
Mrpl22	35.13	44.92	27.16	15.16	48.97	21.6	20.64	18.86	35.39	41.96	24.83	19.17	45.48	27.09	11.24	37.43	17.76	31.01	46.71	39.86	30.36	27.12	2.5	8	36.84	20
Mrpl23	42.61	59.02	53.47	38.33	63.93	33.72	35.83	50	60.08	58.51	41.84	47.92	50.5	62.21	28.92	72.19	69.16	53.49	73.65	74.83	71.43	50.85	27.5	8	68.42	100
Mrpl24	41.3	50.38	31.56	30.98	55.7	23.73	26.83	42.8	45.88	55.01	38.78	31.31	54.18	32.78	18.88	39.04	42.06	37.21	53.29	65.03	57.14	49.15	17.5	12	52.63	20
Mrpl27	55.55	69.17	44.6	28	74.02	33.55	33.77	24.36	52.88	53.38	45.92	34.82	68.23	47.49	16.06	49.2	32.71	61.24	60.48	59.44	64.29	52.54	7.5	16	73.68	100
Mrpl28	56.66	69.32	47.99	37.67	82.43	35.84	43.9	36.02	68.72	81.59	39.8	35.14	78.6	59.87	27.71	70.05	52.34	59.69	67.66	69.93	51.79	59.32	12.5	28	78.95	80
Mrpl3	38.61	45.3	33.02	16.28	54.58	20.13	25.52	21.61	36.01	40.33	25.51	19.81	45.15	29.43	9.64	50.8	29.91	32.56	61.68	47.55	32.14	15.25	15	24	68.42	20
Mrpl30	66.78	80.23	58.56	51.81	86.92	44.19	47.28	42.58	73.66	79.72	58.16	48.88	88.63	75.25	38.15	75.4	46.73	69.77	83.83	77.62	75	57.63	27.5	24	94.74	80
Mrpl32	37.95	45	43.9	39.07	59.25	21.28	21.95	32.63	54.73	66.2	28.91	24.92	43.48	44.82	23.69	62.03	28.04	34.88	54.49	58.04	44.64	44.07	22.5	20	78.95	80
Mrpl33	58.24	74.92	56.56	26.05	85.61	40.59	43.9	38.56	62.96	69.46	48.3	38.98	79.26	52.17	18.88	71.66	48.6	69.77	68.86	71.33	73.21	57.63	72.5	20	57.89	100
Mrpl34	58.11	69.77	32.25	57.58	65.05	36.01	36.96	40.04	83.13	85.31	55.1	33.87	55.52	58.53	37.75	33.16	46.73	61.24	41.92	67.83	62.5	45.76	12.5	12	73.68	80
Mrpl35	35.78	45.76	32.25	20.56	53.27	20.95	17.64	20.55	40.12	45.92	30.27	23.96	42.81	33.44	8.84	35.29	26.17	31.78	41.92	39.16	32.14	28.81	10	16	57.89	40
Mrpl36	40.25	48.56	31.4	15.26	49.53	23.57	19.32	33.26	44.24	37.76	41.5	25.56	48.49	43.14	13.65	39.57	31.78	34.11	37.72	58.04	55.36	25.42	25	12	42.11	60
Mrpl37	12.34	15.61	10.19	8	19.81	8.67	5.82	8.05	11.73	15.38	11.56	7.67	17.73	13.04	2.01	17.65	8.41	10.08	13.77	19.58	8.93	13.56	5	4	26.32	20
Mrpl38	29.35	40.23	26.23	14.05	43.55	17.51	15.2	15.47	33.74	37.76	21.77	16.93	41.81	25.08	13.65	28.34	12.15	32.56	32.93	36.36	30.36	35.59	10	0	47.37	0
Mrpl39	19.63	25.83	12.11	12.19	31.59	10.15	11.82	10.59	18.72	27.51	13.27	10.22	24.41	11.04	2.41	16.58	8.41	17.05	23.95	14.69	23.21	33.9	5	8	10.53	0
Mrpl4	36.31	40.83	29.55	19.35	48.04	21.6	18.39	26.27	38.68	44.76	44.22	29.71	40.13	30.1	13.65	38.5	33.64	34.11	38.92	43.36	42.86	27.12	17.5	4	47.37	40
Mrpl40	26.2	38.56	26.47	13.86	51.78	19.31	18.57	17.37	32.72	40.56	22.79	16.61	37.46	22.74	8.43	39.57	16.82	27.91	37.13	33.57	35.71	37.29	10	16	52.63	40
Mrpl41	51.08	63.64	51.39	34.6	65.98	33.06	30.39	33.26	50.21	55.01	52.38	32.91	61.54	43.81	25.3	57.22	43.93	49.61	63.47	70.63	53.57	57.63	15	24	73.68	60
Mrpl42	64.22	80.76	56.17	32.65	85.61	41.24	36.4	35.59	61.73	77.39	43.88	38.98	81.94	56.86	22.09	72.73	47.66	61.24	77.25	72.03	53.57	64.41	12.5	28	68.42	60
Mrpl43	66.71	75.83	52.55	38.79	82.62	35.52	41.65	44.28	60.7	74.83	52.38	37.06	73.58	55.52	28.51	59.89	35.51	57.36	65.87	73.43	62.5	59.32	32.5	20	89.47	40
Mrpl44	16.61	19.92	16.59	10.51	23.93	7.04	7.69	6.36	16.05	24.24	18.71	11.18	20.4	12.71	4.82	19.25	5.61	13.18	17.96	16.78	16.07	28.81	2.5	8	26.32	40
Mrpl45	28.96	36.74	20.83	11.81	41.5	17.18	15.2	15.89	26.75	28.44	15.99	14.38	36.79	23.08	10.04	22.46	15.89	25.58	28.74	31.47	17.86	27.12	5	4	21.05	60
Mrpl46	31.85	39.7	30.56	18.51	49.53	17.35	15.57	15.68	32.51	34.27	25.51	18.85	39.8	25.42	14.46	42.78	21.5	32.56	46.71	39.86	23.21	38.98	2.5	12	63.16	40
Mrpl47	13.66	19.02	10.65	15.63	23.74	7.36	8.44	7.42	20.58	24.48	6.46	8.63	16.39	14.05	6.43	9.09	7.48	10.85	22.16	15.38	16.07	13.56	2.5	0	15.79	20
Mrpl48	46.09	52.65	35.65	12.93	56.07	27.33	28.89	27.54	27.78	28.44	34.69	24.28	51.84	40.8	15.26	51.34	27.1	38.76	51.5	40.56	50	37.29	12.5	0	47.37	20
Mrpl49	26.26	34.77	26.85	21.4	55.51	16.37	16.89	18.22	35.39	47.79	27.89	20.13	36.12	29.1	16.06	44.39	12.15	22.48	45.51	36.36	33.93	28.81	7.5	16	42.11	20
Mrpl50	31.19	38.86	35.73	22.51	46.92	19.31	20.83	14.62	39.09	44.76	26.87	23.32	41.14	31.77	14.86	51.34	18.69	24.03	50.9	55.94	32.14	28.81	10	12	47.37	40
Mrpl51	65.27	79.85	52.16	27.53	92.9	40.26	48.22	42.8	63.58	84.15	52.38	54.63	85.62	44.82	20.88	85.03	48.6	63.57	85.03	68.53	78.57	49.15	10	28	73.68	60
Mrpl52	59.62	73.41	65.28	48.37	79.63	44.03	45.4	53.81	72.43	73.89	48.98	53.67	68.23	74.58	34.94	78.07	50.47	65.12	76.65	69.93	78.57	69.49	47.5	24	68.42	80
Mrpl53	44.39	61.89	36.19	27.91	68.22	27.5	27.95	22.03	55.97	65.73	51.36	42.17	59.53	47.16	22.49	45.45	19.63	36.43	50.9	71.33	67.86	49.15	17.5	20	52.63	80
Mrpl54	43.14	55.83	41.28	21.12	55.7	28.48	29.27	36.86	45.27	48.72	45.92	32.59	49.83	39.13	15.26	43.85	41.12	42.64	53.89	61.54	55.36	45.76	27.5	8	57.89	80
Mrpl55	42.48	55.45	32.64	16.84	58.88	24.71	26.64	20.97	40.12	46.62	31.29	30.35	48.16	32.44	13.25	40.64	22.43	37.21	46.71	49.65	41.07	47.46	12.5	4	57.89	80
Mrpl57	46.22	58.48	53.4	26.51	76.64	30.61	26.08	38.98	54.53	66.2	56.12	40.58	65.55	48.83	21.69	68.45	35.51	51.16	67.66	76.92	62.5	52.54	37.5	16	63.16	60
Mrpl58	54.5	68.18	44.68	26.42	74.02	35.02	39.21	30.72	59.26	66.43	45.24	44.73	64.88	43.81	26.51	65.78	36.45	55.81	59.28	66.43	69.64	54.24	15	16	42.11	60
Mrpl9	34.47	41.14	24.61	19.63	47.29	17.02	20.83	17.37	34.98	37.06	28.57	18.85	43.81	28.09	11.65	33.69	16.82	33.33	39.52	50.35	26.79	37.29	15	4	63.16	80
Mrps10	30.47	40	29.32	21.95	41.5	19.15	21.39	18.01	36.42	36.36	22.11	17.25	38.8	37.12	17.27	28.88	17.76	22.48	38.32	48.95	30.36	25.42	12.5	4	21.05	40
Mrps11	35.92	44.09	34.88	17.58	59.25	22.26	20.08	14.19	33.74	42.42	35.03	24.92	55.85	29.1	11.24	52.94	18.69	37.98	54.49	44.76	30.36	38.98	5	8	36.84	60
Mrps12	48.72	62.42	38.19	25.49	63.55	25.53	28.71	25.21	42.8	52.21	35.71	35.14	49.5	37.46	16.47	44.39	29.91	45.74	46.11	77.62	62.5	40.68	22.5	4	42.11	20
Mrps14	74.06	85.53	59.8	38.6	86.73	46.48	65.85	46.82	75.1	78.32	59.18	51.12	87.29	58.86	25.3	73.26	55.14	70.54	88.62	65.03	75	55.93	35	28	84.21	80
Mrps15	33.68	45.08	30.09	19.53	52.15	22.75	17.26	32.2	41.36	54.78	28.23	28.75	43.81	32.78	16.47	42.78	32.71	38.76	41.92	44.76	55.36	44.07	10	12	57.89	80
Mrps16	46.82	59.85	44.06	22.33	69.35	28.48	29.46	32.2	47.33	52.68	49.66	41.53	52.51	43.14	17.67	53.48	30.84	43.41	57.49	69.93	69.64	54.24	17.5	12	36.84	20
Mrps17	49.44	60.08	44.98	35.16	77.38	30.28	36.96	38.35	53.5	65.27	44.22	31.95	51.17	52.17	27.31	70.05	38.32	47.29	67.07	61.54	60.71	54.24	25	16	84.21	40
Mrps18a	38.28	50.91	32.72	30.51	60.75	23.73	24.39	29.87	41.98	50.35	33.67	34.5	48.16	40.47	21.69	47.06	34.58	42.64	37.72	60.84	51.79	55.93	27.5	12	42.11	20
Mrps18b	19.11	31.21	15.51	11.35	34.02	11.29	7.69	17.8	22.84	23.31	14.29	15.65	21.07	21.07	6.83	21.39	13.08	24.03	19.16	36.36	23.21	22.03	2.5	8	31.58	20
Mrps18c	37.1	48.18	43.06	28.28	63.93	26.84	24.77	31.57	51.03	66.9	40.48	37.7	44.82	42.47	24.1	58.82	36.45	28.68	59.88	55.94	58.93	45.76	27.5	24	73.68	40
Mrps2	10.24	10.68	10.57	4	17.76	5.24	6.75	5.51	8.85	11.19	6.12	4.47	9.7	11.71	3.61	12.3	5.61	8.53	11.98	16.78	8.93	6.78	2.5	4	21.05	20
Mrps21	56.2	70.91	45.22	27.53	71.59	31.1	37.71	36.02	49.79	53.38	45.92	36.74	66.22	51.51	16.47	40.64	49.53	60.47	56.29	64.34	60.71	44.07	32.5	20	63.16	60
Mrps22	27.51	35.76	25.23	18.98	48.6	16.04	13.13	14.83	29.01	43.59	10.88	16.29	38.8	20.07	11.24	40.64	14.02	24.81	36.53	25.87	21.43	27.12	5	8	63.16	40
Mrps23	29.61	40.76	28.47	23.16	48.41	17.35	21.01	18.01	39.09	41.49	28.57	26.2	36.79	31.1	14.06	33.69	22.43	31.78	38.92	37.76	39.29	33.9	22.5	12	42.11	40
Mrps24	73.15	84.7	70.91	39.26	91.4	44.84	52.91	44.49	69.96	75.99	65.65	55.91	84.28	68.56	29.32	87.17	55.14	72.87	80.84	83.22	80.36	62.71	40	20	84.21	80
Mrps25	43.66	53.94	36.11	16.56	67.1	27.82	26.45	19.28	39.92	47.55	24.49	23.32	59.87	40.47	19.68	52.94	26.17	44.19	58.08	42.66	46.43	35.59	7.5	12	42.11	60
Mrps26	39.26	48.56	46.22	23.72	67.48	24.71	23.45	34.53	38.48	53.61	39.12	36.1	40.13	38.46	24.1	65.24	31.78	35.66	54.49	75.52	64.29	57.63	17.5	12	63.16	60
Mrps27	10.44	15.08	9.88	4.09	17.38	6.87	5.44	5.51	10.49	15.62	8.16	6.71	12.04	12.71	4.42	17.65	5.61	12.4	14.37	9.79	10.71	6.78	0	8	21.05	0
Mrps28	41.76	55.61	30.56	12.56	57.76	27	25.33	29.24	34.36	34.73	33.33	23.96	45.48	33.11	9.24	35.29	23.36	38.76	36.53	41.96	46.43	13.56	2.5	24	21.05	60
Mrps30	20.95	27.27	15.97	14.88	35.14	11.95	12.76	19.49	28.81	28.67	12.59	13.42	29.43	22.07	9.64	25.13	15.89	13.95	31.74	30.07	21.43	23.73	17.5	4	31.58	40
Mrps31	27.97	30.45	21.84	13.86	44.67	14.57	14.45	15.68	28.6	36.36	19.05	16.61	29.77	22.07	8.43	31.02	16.82	21.71	34.13	33.57	25	33.9	2.5	4	47.37	40
Mrps33	85.03	93.03	75.46	62.51	92.52	55.97	74.67	56.99	91.56	89.51	61.56	38.02	90.64	82.27	36.95	82.89	63.55	81.4	88.62	86.01	73.21	64.41	25	40	89.47	100
Mrps34	50.3	62.95	35.57	23.35	64.49	26.68	26.08	28.18	43.42	45.69	38.44	41.53	48.83	41.14	13.25	44.92	37.38	53.49	37.13	60.14	67.86	54.24	15	12	52.63	80
Mrps35	25.34	33.86	18.36	18.42	43.93	16.04	17.45	11.86	26.95	32.87	25.17	13.74	34.45	19.73	10.84	27.81	21.5	27.91	31.74	31.47	26.79	22.03	10	4	31.58	60
Mrps36	50.56	64.55	36.73	25.21	71.59	28.81	30.96	32.42	46.5	51.98	25.17	29.71	56.19	39.13	14.06	41.18	30.84	51.94	47.9	56.64	51.79	61.02	17.5	16	57.89	60
Mrps5	39.07	50.45	41.13	31.35	54.21	25.7	27.58	18.43	48.35	54.08	25.17	22.36	41.14	49.83	24.5	48.13	26.17	40.31	44.91	54.55	30.36	42.37	10	20	47.37	60
Mrps6	46.29	52.5	26.85	14.6	62.8	23.9	35.27	16.31	36.21	34.73	26.19	14.7	51.51	30.43	18.88	36.36	13.08	45.74	43.11	18.88	33.93	42.37	5	8	36.84	60
Mrps7	49.31	60	46.99	22.88	73.64	27	28.89	27.12	46.09	56.18	41.5	29.07	59.2	70.57	16.47	67.38	24.3	47.29	59.88	88.81	58.93	28.81	10	16	52.63	40
Mrps9	27.84	32.42	26.08	17.67	45.79	20.95	17.82	22.25	38.07	48.25	22.45	18.21	32.44	30.43	11.65	32.62	28.04	28.68	33.53	25.87	32.14	32.2	12.5	0	63.16	20
Mrrf	8.93	10.98	7.18	5.58	10.28	4.75	5.07	7.2	15.64	15.15	14.29	11.82	10.37	8.03	4.82	8.56	12.15	6.2	11.98	11.89	17.86	6.78	2.5	4	10.53	0
Mrs2	13.39	16.52	15.59	4.28	23.18	7.53	6.75	6.78	9.88	18.65	14.29	14.06	16.05	12.37	6.43	31.55	8.41	11.63	34.73	25.17	14.29	5.08	7.5	0	5.26	20
Mrtfa	4.6	4.17	2.85	2.6	6.92	3.11	4.5	7.42	3.09	7.69	5.44	6.71	6.69	3.68	2.01	8.02	5.61	4.65	7.78	2.1	12.5	15.25	20	0	15.79	20
Mrtfb	9.26	8.86	4.63	1.02	10.84	3.6	9.94	5.72	4.32	4.66	33.33	5.11	5.35	4.35	2.81	7.49	12.15	3.1	8.38	7.69	12.5	5.08	0	0	0	0
Mrto4	37.29	47.95	40.51	24.93	64.67	26.84	21.01	27.75	55.35	57.81	31.63	24.92	55.18	46.15	16.06	58.82	16.82	47.29	52.1	77.62	42.86	28.81	5	8	47.37	60
Mrvi1	0	0	0	0	0	0	0.19	0.21	0	0	2.38	20.77	0	0	0	0	3.74	0	0.6	0	10.71	0	0	0	0	20
Ms4a1	0	0	0	0	0	0	0	0	0	0	0	0	0	0	0	0.53	0	0	0	0	0	0	0	0	0	0
Ms4a14	0	0	0	0	0	0	0	0.21	0	0	0	0	0	0	0	0	7.48	0	0	0	0	0	0	0	0	0
Ms4a4a	0	0	0	0	0	0	0	0.21	0	0	0	0	0	0	0	0	11.21	0	0	0	0	0	5	0	0	0
Ms4a4b	0	0	0	0	0	0	0	1.91	0	0	0.34	0	0	0	0	0	0.93	0	0	0	0	0	0	0	0	0
Ms4a4c	0	0	0	0	0	0	0	0.85	0	0	0	0	0	0	0	0	0.93	0	0	0	0	0	0	0	0	0
Ms4a6b	0.07	0	0	0	0	0	0	33.05	0.41	0	0.68	0	0	0	0	0	80.37	0	0	0	1.79	1.69	2.5	0	0	0
Ms4a6c	0.26	0.23	0.54	0.28	0.37	0.16	0.19	25.85	0	0	0	0	0	0.33	0.4	0.53	90.65	0	0.6	0.7	1.79	1.69	57.5	0	0	0
Ms4a6d	0.13	0.08	0	0.09	0.19	0	0	32.84	0.21	0	0	0	0	0	0	0	77.57	0	0.6	0	1.79	1.69	7.5	0	0	0
Ms4a7	0.07	0.08	0	0	0	0.16	0	1.91	0	0	0	0	0	0	0	0	97.2	0	0	0	1.79	1.69	0	0	0	0
Ms4a8a	0	0	0	0	0	0	0	0	0	0	0	0	0	0	0	0	0	0	0	0	0	0	0	0	0	0
Msantd1	1.12	0.61	0.08	0.09	0.37	0	0.56	0.42	0	0.7	0	0	0.67	0	0.8	0.53	0	0	1.2	1.4	0	0	0	0	0	0
Msantd2	9.72	11.67	13.97	15.35	25.42	8.02	6.57	7.42	22.22	39.86	9.18	9.58	18.73	17.73	10.84	20.86	14.95	6.98	25.15	10.49	10.71	10.17	2.5	4	36.84	20
Msantd3	18.78	25	18.9	16.65	34.02	9.82	11.07	1.48	27.57	37.3	9.86	14.7	24.08	22.41	12.85	26.74	1.87	16.28	26.35	17.48	17.86	5.08	0	0	47.37	20
Msantd4	24.43	29.92	16.13	19.26	30.28	13.91	22.33	9.75	29.42	28.9	18.03	16.29	26.09	17.39	18.47	18.18	8.41	27.13	22.16	32.87	12.5	27.12	5	4	36.84	20
Msc	0.07	0	0.46	0	0	0	0	0	0.21	0	1.7	7.67	0	0.67	0	1.07	0	0	0.6	0	5.36	0	0	0	0	0
Msh2	8.6	9.92	15.9	12.93	27.1	8.02	14.07	12.71	38.89	44.06	14.63	8.63	6.02	15.72	8.43	44.92	10.28	8.53	20.96	32.87	19.64	8.47	0	4	26.32	0
Msh3	12.28	12.58	12.65	6.7	22.24	7.86	10.51	8.69	17.9	24.94	10.54	5.11	7.36	13.04	8.84	21.93	9.35	14.73	17.37	20.28	21.43	23.73	2.5	0	5.26	40
Msh4	0	0.08	0	0	0.19	0	0.19	0	0	0	0	0	0.33	0	0	0.53	0	0	0	0	0	0	0	0	0	0
Msh5	0.72	1.06	0.62	0.19	4.67	0.65	2.63	1.69	3.09	4.9	1.7	0.64	1.67	1.34	0	1.07	1.87	0.78	1.2	0.7	1.79	0	0	0	10.53	0
Msh6	7.49	5.61	11.57	4.19	21.31	4.42	4.13	12.5	26.95	31	8.5	4.15	5.69	12.04	7.23	28.88	6.54	7.75	8.38	11.19	10.71	15.25	0	0	10.53	0
Msi1	27.71	27.58	11.03	15.35	38.88	16.69	28.89	1.91	34.36	34.5	1.36	3.83	27.09	13.04	8.84	19.25	5.61	27.91	18.56	6.99	3.57	15.25	7.5	16	26.32	0
Msi2	92.06	95	29.01	42.14	93.46	56.96	91.74	23.52	78.19	81.82	41.5	19.81	92.64	38.8	32.93	32.62	17.76	84.5	46.11	47.55	48.21	88.14	5	20	73.68	100
Msl1	33.16	38.86	28.63	23.16	49.72	17.35	29.64	34.11	34.57	43.59	31.29	21.41	41.47	24.75	16.87	35.29	29.91	40.31	46.71	34.97	35.71	27.12	35	4	52.63	40
Msl2	18.19	19.92	18.29	17.77	31.4	10.97	13.88	20.34	24.9	36.6	21.77	12.14	20.4	26.42	14.86	33.69	23.36	13.18	35.33	34.97	16.07	11.86	22.5	4	42.11	20
Msl3	8.34	12.27	10.65	4.19	20.19	7.53	10.88	13.14	18.31	24.94	11.9	9.27	16.05	12.71	1.61	20.86	18.69	9.3	23.95	13.99	32.14	8.47	10	0	21.05	0
Msl3l2	12.54	16.44	17.21	4.93	20.75	7.69	9.57	2.54	6.79	11.66	5.1	5.75	16.72	10.37	6.83	14.97	1.87	11.63	17.37	13.99	5.36	15.25	0	0	42.11	20
Msln	0	0.08	0	0	0	0	0	0	0	0	0	0	0	0	0	0	0	0	0	0	0	0	0	0	0	20
Msmo1	89.63	95.45	71.68	12	93.83	49.92	60.6	18.01	42.8	34.03	16.33	13.1	87.96	41.81	10.84	76.47	14.95	86.05	82.63	74.13	25	37.29	12.5	24	89.47	0
Msmp	0.07	0	0	0	0	0	0	0	0	0	1.02	0	0	0	0	0	0	0	0	0	0	0	0	0	0	0
Msn	26.46	32.5	19.91	5.58	45.79	17.68	27.02	81.36	36.21	42.42	71.77	58.47	36.79	23.08	2.01	32.62	77.57	32.56	38.92	8.39	37.5	3.39	92.5	4	21.05	60
Msr1	0	0.08	0	0	0	0	0	2.97	0	0	0	0	0	0	0	0	52.34	0	0	0	1.79	0	10	0	0	0
Msra	10.97	16.59	8.33	27.16	18.69	7.04	7.5	6.57	26.95	33.57	9.86	10.86	15.72	9.03	10.44	12.3	13.08	17.05	15.57	6.99	12.5	3.39	15	0	26.32	0
Msrb1	27.51	38.26	16.2	12.09	37.94	13.42	16.14	16.95	18.31	18.88	22.79	26.52	39.46	15.38	6.02	16.04	22.43	31.01	36.53	36.36	51.79	30.51	97.5	8	26.32	20
Msrb2	13.66	18.79	15.82	1.77	14.39	8.02	14.07	15.89	4.12	5.13	19.39	3.51	14.72	10.7	2.41	14.44	8.41	15.5	13.17	2.1	8.93	0	2.5	4	15.79	20
Msrb3	0.26	0.15	4.55	0.28	0.19	0.65	0.38	0.21	0	0.23	25.51	10.86	0	3.01	0	2.67	0	0	4.79	4.9	7.14	1.69	0	0	5.26	20
Mss51	0.39	0.98	0.54	0.09	1.12	0.65	0.38	0.85	1.44	2.1	1.36	0.32	0.67	0	0.4	0	0	0	0.6	0	1.79	1.69	0	0	0	0
Mst1r	0	0	0	0	0	0	0	0	0	0	0.34	0	0	0	0.4	0	0	0	0	0	7.14	1.69	0	0	0	0
Mstn	0	0.08	0	0	0	0	0	0	0	0	0	0	0	0	0.4	0	0	0	0	0	0	0	0	0	0	0
Msto1	8.08	12.05	9.18	5.86	14.02	5.89	7.69	5.3	9.67	9.79	8.5	6.07	10.7	9.36	4.02	13.9	3.74	9.3	5.99	16.08	23.21	18.64	0	0	31.58	20
Msx1	0.92	2.12	0.15	0.09	5.42	0.16	2.06	0	0	0	5.78	1.92	2.01	0	0	1.07	0	11.63	0	0	64.29	0	0	0	0	60
Msx2	0.59	3.71	0.08	0.09	5.23	0.65	0	0	0	0	0.34	0	3.68	0	0	0	0.93	34.88	0	0	0	0	0	0	0	0
Msx3	0	0.08	0	0.09	0	0	0	0	0	0.47	0.68	0	0	0	0.8	0	0.93	0	0	0	0	0	0	0	0	0
Mt1	98.29	99.77	56.02	21.58	97.2	72.34	91.74	84.75	50	49.18	21.77	43.13	99.33	47.49	14.86	55.61	95.33	98.45	46.71	58.04	53.57	10.17	12.5	36	63.16	80
Mt2	86.67	87.5	14.27	9.67	82.8	48.12	63.98	19.28	38.07	32.17	9.18	7.67	90.3	18.73	5.62	10.16	24.3	92.25	11.98	14.69	19.64	8.47	2.5	32	15.79	40
Mt3	99.74	100	54.78	16.28	97.38	74.8	98.5	15.89	37.86	28.67	19.05	21.41	100	41.81	17.27	65.78	21.5	99.22	48.5	27.97	17.86	42.37	12.5	56	57.89	0
Mta1	28.3	36.82	24.46	17.49	54.21	18.17	25.33	17.8	41.56	61.07	20.41	15.34	33.78	24.75	17.27	41.71	16.82	26.36	38.32	37.06	32.14	32.2	10	12	52.63	60
Mta2	17.27	21.21	14.97	17.21	33.46	13.26	12.76	31.36	35.19	42.89	26.53	18.21	21.74	19.4	10.44	31.02	22.43	18.6	26.35	23.78	23.21	13.56	22.5	4	36.84	40
Mta3	7.42	11.21	8.33	5.02	13.46	4.42	6	5.51	8.44	8.16	10.54	9.9	12.37	7.36	3.21	11.76	7.48	6.98	10.18	7.69	30.36	23.73	17.5	8	10.53	40
Mtag2	0.59	0.38	0.77	0	0.37	0	0.19	0	0	0.23	0.34	0.32	0.33	1	0	1.6	0	0.78	0	1.4	0	3.39	0	0	0	0
Mtap	15.36	21.82	17.82	2.05	33.83	12.6	7.32	15.04	18.52	27.74	22.45	28.75	14.38	20.4	1.2	36.9	12.15	12.4	25.15	73.43	7.14	10.17	2.5	8	10.53	40
Mtbp	2.82	3.48	2.55	1.77	17.2	2.78	2.44	3.81	9.47	15.15	2.72	2.88	5.02	3.34	0.8	8.02	5.61	2.33	8.98	1.4	1.79	0	2.5	0	0	0
Mtch1	78.99	92.05	71.37	70.98	92.71	48.28	70.92	48.31	79.22	90.44	68.37	62.94	86.29	71.24	51.41	90.37	40.19	96.9	86.23	90.21	94.64	71.19	20	40	100	80
Mtch2	62.9	73.03	52.85	25.58	81.12	35.19	37.9	34.53	55.14	63.87	31.63	30.35	69.9	55.85	22.09	71.12	33.64	62.02	65.87	62.94	42.86	44.07	20	12	84.21	60
Mtcl1	4.2	3.41	11.96	10.7	5.23	3.27	2.81	0.21	13.17	18.41	10.54	7.67	3.01	9.03	4.42	12.83	1.87	9.3	19.76	4.2	1.79	16.95	2.5	0	21.05	0
Mtcp1	4.14	4.17	3.4	3.07	7.48	3.44	5.44	2.54	4.12	6.99	2.72	1.28	5.02	2.34	2.41	5.88	1.87	3.1	7.19	2.1	7.14	5.08	2.5	0	0	20
Mtdh	85.29	92.42	86.96	47.16	96.07	50.25	67.17	92.16	74.9	76.22	65.65	54.95	88.96	80.94	49.4	92.51	79.44	88.37	92.22	94.41	82.14	67.8	65	36	100	80
Mterf1a	2.95	4.55	2.7	2.6	4.49	3.6	3.19	2.12	5.14	5.83	3.06	1.92	2.34	3.68	1.2	4.81	1.87	3.1	5.39	4.2	1.79	10.17	2.5	0	10.53	0
Mterf1b	1.44	1.36	1.47	1.12	1.87	0.98	0.56	0.42	1.44	1.63	0	0.32	1.34	1	0.4	0.53	0	0	0.6	0.7	0	0	0	0	0	0
Mterf2	11.23	10.91	7.95	10.6	12.52	3.6	7.88	0.85	9.47	7.46	5.1	2.88	7.02	8.7	4.82	4.28	0.93	7.75	7.78	11.89	3.57	13.56	0	0	21.05	0
Mterf3	12.87	19.55	11.57	6.79	24.86	6.06	9.76	11.65	16.87	15.38	10.88	8.31	15.38	9.36	6.02	17.65	7.48	13.95	14.37	20.28	17.86	11.86	5	4	31.58	0
Mterf4	10.44	12.05	10.26	10.79	16.82	6.22	10.51	6.57	19.34	15.38	7.82	6.39	10.03	15.05	6.83	12.3	9.35	8.53	13.77	11.19	7.14	20.34	5	12	0	0
Mtf1	14.12	19.62	12.96	7.81	20.75	7.69	8.44	15.04	15.43	15.15	11.56	6.07	20.07	13.71	6.02	19.79	21.5	10.85	17.37	16.08	7.14	13.56	12.5	0	21.05	0
Mtf2	18.19	18.56	27.08	31.72	40.75	12.44	13.88	22.67	39.51	53.38	36.73	15.65	18.73	30.43	22.49	51.34	22.43	12.4	50.3	28.67	41.07	25.42	17.5	4	47.37	40
Mtfmt	6.7	8.86	5.4	3.53	6.17	3.6	3	2.97	5.14	5.83	5.44	2.56	7.36	4.35	4.02	7.49	2.8	4.65	5.39	13.29	10.71	13.56	2.5	4	26.32	0
Mtfp1	4.27	4.32	3.55	0.47	6.73	1.8	1.13	3.18	2.26	4.66	0.68	0.96	5.69	3.01	1.2	8.02	0.93	0	5.99	0.7	3.57	22.03	0	4	0	0
Mtfr1	7.16	10.45	2.93	2.42	14.58	4.91	7.13	2.97	10.08	11.19	7.14	4.15	9.7	6.02	2.41	4.81	0.93	2.33	2.99	4.2	8.93	3.39	2.5	4	5.26	20
Mtfr1l	49.05	58.71	35.42	19.16	61.5	28.15	34.9	33.05	30.04	32.63	29.25	29.39	54.85	30.1	16.47	35.29	23.36	63.57	50.9	47.55	39.29	28.81	22.5	16	42.11	40
Mtfr2	0.13	0.08	0.54	0.09	13.08	0.65	0	1.27	2.47	7.93	1.02	0.64	3.68	0	0	11.76	0	0	14.97	0	0	0	0	0	0	0
Mtg1	7.42	9.55	5.71	2.98	10.47	3.11	3.75	3.81	5.97	8.62	9.18	4.79	10.03	6.69	2.41	7.49	4.67	5.43	10.18	13.99	12.5	13.56	0	0	26.32	0
Mtg2	14.58	16.36	12.35	9.58	20	10.64	8.44	8.05	15.23	15.38	9.86	7.67	17.39	10.7	7.63	8.02	6.54	12.4	26.35	23.08	14.29	16.95	2.5	4	21.05	0
Mthfd1	29.48	31.14	14.89	2.6	51.4	16.53	16.7	8.26	18.31	21.91	6.8	4.47	39.46	13.04	2.41	24.06	13.08	34.11	18.56	13.29	5.36	5.08	2.5	4	21.05	20
Mthfd1l	1.64	4.09	5.79	0.93	8.41	1.96	0.38	5.51	4.94	6.99	3.06	4.47	2.68	7.36	1.2	10.7	2.8	0.78	7.78	6.29	16.07	0	2.5	0	5.26	0
Mthfd2	4.46	11.52	6.02	0.93	32.34	4.09	0.75	8.47	18.52	45.22	3.06	6.71	8.7	6.02	2.41	26.74	2.8	8.53	5.99	9.09	7.14	10.17	22.5	0	0	0
Mthfd2l	36.18	37.2	29.32	28.65	34.58	22.75	28.71	8.69	48.35	44.06	10.2	18.53	29.1	34.78	23.29	29.95	26.17	28.68	28.14	32.17	35.71	22.03	10	4	52.63	0
Mthfr	2.76	2.65	1.7	2.42	4.3	0.82	2.06	3.39	2.06	3.5	4.08	1.92	0.67	3.01	3.21	2.14	15.89	3.88	2.4	5.59	8.93	3.39	2.5	0	5.26	0
Mthfs	10.7	9.85	11.65	4.28	11.78	7.2	9.19	21.82	8.64	9.79	9.52	4.15	10.7	7.36	1.61	14.44	17.76	10.85	9.58	12.59	23.21	8.47	7.5	0	21.05	20
Mthfsd	9.13	10.08	6.87	4.74	10.47	7.2	5.44	4.45	6.58	8.39	7.48	5.43	8.03	10.03	7.63	7.49	4.67	8.53	8.98	6.29	5.36	6.78	5	0	15.79	20
Mthfsl	13.79	15.53	14.66	10.42	14.39	8.18	10.32	15.25	14.2	15.15	18.71	10.86	14.72	13.71	7.23	17.11	16.82	17.05	14.37	9.79	17.86	22.03	7.5	0	31.58	20
Mtif2	13.2	19.7	16.28	13.3	18.5	9.49	11.07	14.19	21.4	22.61	19.05	11.18	17.39	18.06	10.04	22.46	15.89	14.73	24.55	21.68	16.07	15.25	2.5	4	36.84	20
Mtif3	10.24	11.97	8.64	5.12	10.09	4.26	6.19	6.14	5.97	11.42	4.08	6.71	12.37	13.04	4.02	13.9	5.61	12.4	10.18	13.99	8.93	15.25	0	0	10.53	20
Mtln	42.61	53.79	42.28	15.44	48.79	25.2	28.52	23.31	34.98	35.43	34.01	14.7	30.43	39.13	8.84	40.11	21.5	42.64	31.14	51.05	37.5	27.12	10	8	68.42	20
Mtm1	11.56	12.42	7.95	2.33	10.47	4.26	7.69	4.45	4.53	4.9	8.16	5.11	12.71	6.35	1.61	7.49	14.02	10.08	9.58	3.5	3.57	0	17.5	8	5.26	0
Mtmr1	9.32	10.68	14.04	5.21	11.21	6.06	5.44	7.63	9.05	13.05	5.78	2.56	4.01	11.71	4.42	18.18	8.41	11.63	19.76	16.08	14.29	16.95	7.5	0	26.32	0
Mtmr10	13.39	12.42	14.74	1.95	16.26	5.89	4.69	3.39	5.35	6.53	6.46	3.19	11.04	10.37	1.61	20.86	13.08	11.63	13.77	27.27	14.29	1.69	0	0	21.05	0
Mtmr11	20.09	20.23	1.77	0.93	19.44	10.8	6	1.48	5.56	6.76	12.59	4.79	14.72	10.37	0.4	1.07	1.87	11.63	2.4	2.8	1.79	0	0	0	0	0
Mtmr12	3.81	4.77	5.17	2.42	12.34	2.78	4.32	7.63	7	8.86	10.2	9.9	7.36	5.02	1.2	9.09	10.28	7.75	19.16	7.69	10.71	5.08	7.5	0	5.26	0
Mtmr14	7.49	11.74	5.25	7.44	19.81	5.89	4.5	9.53	15.84	14.92	9.18	8.95	26.76	6.35	6.02	12.3	14.02	3.1	37.72	16.08	5.36	15.25	12.5	4	21.05	20
Mtmr2	13.85	18.26	13.5	5.95	27.48	9.17	7.69	12.29	12.76	17.72	20.41	12.14	16.05	15.72	6.43	16.58	14.02	13.18	23.35	14.69	10.71	6.78	7.5	4	10.53	60
Mtmr3	19.3	18.71	16.74	11.91	17.57	10.15	12.38	15.47	15.84	20.98	15.99	9.27	13.71	15.05	12.05	22.99	29.91	23.26	18.56	31.47	23.21	20.34	22.5	4	52.63	20
Mtmr4	8.34	7.95	4.48	8.93	12.71	2.95	4.69	6.99	10.7	13.52	6.46	6.07	5.69	8.36	6.43	11.23	5.61	6.2	6.59	11.19	10.71	18.64	5	0	26.32	0
Mtmr6	16.35	21.89	13.5	6.42	22.8	9.33	7.88	18.01	6.58	12.59	29.25	25.56	16.39	12.71	8.03	9.09	21.5	17.05	17.37	23.78	14.29	28.81	12.5	4	31.58	20
Mtmr7	0.33	0.61	5.63	1.21	0.19	0.65	0.19	0.42	2.06	1.86	1.02	4.47	0	1.67	4.82	10.16	0	0	5.99	4.2	0	8.47	0	0	10.53	0
Mtmr9	7.62	8.18	5.56	3.81	8.41	3.76	7.32	5.3	7	11.42	5.78	4.47	9.7	5.69	6.43	9.63	2.8	9.3	9.58	14.69	5.36	15.25	12.5	4	26.32	20
Mto1	11.16	13.26	9.57	7.16	17.76	6.71	5.82	10.38	11.52	10.26	8.5	5.43	15.05	10.37	6.43	16.04	4.67	10.85	9.58	12.59	16.07	11.86	2.5	4	15.79	0
Mtor	22.32	27.27	15.05	6.7	33.83	12.44	10.13	9.32	13.17	17.02	8.84	9.27	20.4	15.05	5.22	26.2	14.02	33.33	20.36	25.87	26.79	23.73	7.5	12	31.58	20
Mtpap	13.07	13.41	11.5	14.79	16.45	6.55	7.88	11.02	19.34	20.05	23.81	7.03	12.04	17.73	10.44	15.51	17.76	8.53	17.37	18.88	17.86	13.56	22.5	0	10.53	20
Mtpn	64.08	74.85	57.64	44.28	78.69	34.04	52.16	53.18	59.05	70.4	53.74	34.82	67.89	60.2	36.95	69.52	70.09	67.44	75.45	73.43	60.71	62.71	62.5	12	84.21	40
Mtr	5.84	5.3	5.17	2.23	11.03	3.6	4.69	30.72	7.41	10.02	5.78	4.15	6.02	6.35	3.21	11.76	25.23	7.75	14.37	6.99	5.36	6.78	2.5	0	5.26	0
Mtrex	18.38	20	19.68	15.53	38.5	11.62	14.07	20.13	28.19	44.99	14.63	12.46	22.41	21.4	14.46	34.22	19.63	20.93	36.53	34.27	23.21	16.95	7.5	4	31.58	40
Mtrf1	4.01	6.36	7.33	3.63	8.79	2.78	4.13	4.03	7.82	7.93	3.74	1.92	8.36	4.68	2.41	2.14	4.67	3.1	7.19	9.79	7.14	10.17	0	0	5.26	20
Mtrf1l	8.6	8.56	8.64	9.77	14.58	4.91	3.56	7.63	11.32	17.72	8.5	5.43	8.36	13.04	4.42	11.23	7.48	5.43	12.57	9.09	8.93	13.56	2.5	4	10.53	0
Mtrr	2.63	2.58	3.47	2.7	5.42	1.31	1.13	4.03	3.5	6.29	4.08	1.92	3.01	5.02	2.01	6.95	5.61	2.33	5.99	7.69	5.36	8.47	0	4	0	0
Mtss1	10.77	13.86	39.74	40.09	17.2	13.91	11.82	24.79	39.3	44.99	45.58	29.71	11.71	60.2	32.93	48.66	71.03	10.85	54.49	44.76	26.79	61.02	2.5	0	78.95	40
Mtss2	71.96	81.06	56.56	13.67	75.7	39.77	36.02	7.84	27.98	31.24	12.24	13.1	79.6	59.87	16.06	69.52	13.08	66.67	74.25	30.07	14.29	45.76	2.5	16	63.16	20
Mttp	7.35	8.11	4.71	2.05	12.34	5.56	7.5	5.08	9.47	9.56	9.86	5.11	11.71	4.68	2.41	3.21	3.74	5.43	13.17	4.9	3.57	13.56	0	8	5.26	0
Mturn	2.56	2.88	3.24	14.05	3.74	2.78	11.82	1.06	8.64	10.02	6.12	1.6	1.34	7.36	24.9	2.14	1.87	9.3	5.39	4.9	7.14	49.15	0	4	15.79	20
Mtus1	7.03	6.74	4.78	19.81	9.72	3.44	10.51	28.39	11.32	14.69	34.69	16.61	7.02	7.36	8.03	2.67	36.45	8.53	5.39	1.4	3.57	0	10	8	47.37	20
Mtus2	0.98	0.68	3.32	1.77	1.31	0.33	0.75	1.91	0.62	0.23	1.36	0.32	0.33	1	3.21	2.67	2.8	0.78	2.99	1.4	5.36	22.03	0	0	0	20
Mtx1	28.56	35.45	22.84	13.77	45.61	17.02	16.7	17.8	32.51	31.7	24.49	23.96	39.8	21.07	8.84	29.41	18.69	30.23	31.14	31.47	37.5	25.42	0	12	26.32	40
Mtx2	25.48	35.15	28.86	22.88	42.99	17.84	15.95	24.58	39.51	47.79	26.87	25.24	26.42	24.41	16.87	41.71	26.17	17.83	33.53	36.36	44.64	40.68	12.5	4	42.11	40
Mtx3	8.14	9.92	6.17	4	12.15	4.91	7.32	3.39	5.76	5.59	5.1	0.64	5.35	5.35	2.81	6.42	2.8	6.98	9.58	11.19	5.36	10.17	0	4	15.79	0
Muc1	2.36	0.91	0.31	0.09	2.24	0.98	0.94	0	0.82	0.7	0	0	4.68	0	0.4	0	0.93	0.78	0.6	0	0	0	0	0	0	0
Muc13	0	0	0	0	0	0	0	0	0	0	0	0	0	0	0	0	0	0	0	0	0	0	0	0	0	0
Muc15	0.07	0	0.31	0	0	0.16	0	0	0	0	0	0	0	0	0	0	0	0.78	0	0	0	0	0	0	0	0
Muc2	0.07	0	0	0	0	0	0	0	0	0	0	0	0	0	0	0	0	0	0	0	0	0	0	0	0	0
Muc3a	0.07	0	0.08	0	0	0	0	0	0	0	1.36	0	0	0	0	0	0	0	0	0.7	0	1.69	0	0	0	0
Muc6	0.13	0	0	0	0.19	0	0	0.42	0	0	0	0	0	0	0	0	0	0	0	0.7	0	0	0	0	0	0
Mucl2	0	0.38	0.54	0	0.19	0.16	0	0	0	0	0	0	0	0	0	0	0	0	0	0.7	0	0	0	0	0	0
Mul1	11.69	13.33	10.34	6.14	15.51	8.18	7.5	6.99	9.88	10.72	10.88	8.31	17.39	11.37	5.22	17.11	9.35	7.75	13.17	9.79	17.86	8.47	5	8	15.79	0
Mup6	0.72	1.36	0.08	0	0.93	0.33	0	0	0	0.23	0	0	2.01	0	0	0	0	2.33	0	0	0	0	0	0	0	0
Mus81	14.31	17.5	10.65	9.3	18.13	9.17	9.94	7.2	11.52	16.32	9.86	12.78	20.07	9.7	8.84	18.18	11.21	8.53	11.98	14.69	16.07	15.25	0	0	26.32	0
Musk	0	0	0.08	0	0	0	0.75	0	0	0	0	0	0	0	0	0	0	0	0	0	7.14	0	0	0	0	0
Mustn1	0.26	0.53	0.23	0	0	0	0	0	0	0	0.68	5.75	0.33	0	0	0	0.93	0	0	0	0	0	0	0	0	0
Mutyh	1.44	1.29	2.01	0.74	4.67	0.65	0.38	1.91	3.09	4.9	1.02	2.24	2.68	1	0.4	6.95	0.93	0.78	3.59	1.4	1.79	3.39	0	0	5.26	0
Mvb12a	17.66	21.97	9.41	8.65	21.31	10.8	14.63	15.04	17.9	21.91	34.01	16.61	18.73	11.04	10.44	13.37	21.5	21.71	9.58	13.29	25	27.12	12.5	8	36.84	20
Mvb12b	28.17	30.45	23.3	27.26	39.07	14.57	20.26	16.95	26.95	25.87	30.95	7.99	27.42	25.08	20.88	33.69	14.95	29.46	35.33	39.86	14.29	28.81	0	12	52.63	0
Mvd	39.59	48.41	26.54	4.47	31.59	18.82	12.57	5.93	9.88	8.16	7.82	3.83	38.13	17.39	5.22	18.18	3.74	19.38	37.13	51.05	3.57	18.64	0	8	26.32	40
Mvk	56.34	71.67	37.27	10.88	68.6	25.86	22.7	7.84	19.55	26.57	25.51	16.61	61.87	25.08	13.25	53.48	9.35	56.59	55.09	45.45	33.93	28.81	2.5	12	52.63	40
Mvp	3.15	2.5	2.08	2.33	5.79	3.11	1.5	18.43	3.5	5.36	8.16	3.83	3.68	2.01	2.01	6.95	34.58	4.65	2.99	1.4	5.36	3.39	20	0	5.26	0
Mxd1	17.47	15.91	9.88	7.44	18.69	8.35	9.38	7.2	9.47	10.02	13.95	8.63	11.04	11.71	8.03	13.9	7.48	13.95	16.17	20.28	7.14	8.47	17.5	8	21.05	0
Mxd3	0.46	0.76	2.08	1.86	57.94	3.11	0.19	3.6	20.78	74.83	2.72	14.06	22.07	0.67	1.2	66.31	2.8	1.55	46.71	0.7	8.93	0	0	8	0	40
Mxd4	47.73	51.36	42.44	27.26	34.58	24.22	30.96	27.54	23.46	24.94	54.76	46.96	31.44	46.49	20.08	27.27	51.4	51.94	49.7	65.73	87.5	49.15	10	8	47.37	80
Mxi1	27.58	30.76	13.89	36.28	35.14	12.27	43.15	28.6	33.74	40.79	24.83	12.78	24.75	20.74	16.47	20.86	29.91	37.98	22.75	30.07	30.36	28.81	52.5	16	52.63	20
Mxra7	4.01	7.73	9.26	2.98	12.52	5.24	3.38	2.75	22.22	16.55	36.39	22.68	5.35	21.4	1.61	12.3	4.67	18.6	14.97	49.65	25	15.25	2.5	0	0	0
Mxra8	11.36	14.17	0.46	1.12	9.91	4.75	9.57	2.33	2.88	3.73	14.63	23.96	10.03	1	1.61	0	0	20.16	1.2	0.7	69.64	1.69	2.5	0	0	20
Myadm	1.84	2.05	1.08	2.05	2.62	0.98	3	10.59	4.12	3.96	18.71	23.64	1	3.01	1.61	4.28	16.82	1.55	2.4	0.7	50	18.64	40	0	0	40
Myadml2	0	0	0	0	0	0	0	1.91	0	0	0	0	0	0	0	0	0.93	0	0	0.7	0	0	0	0	0	0
Myb	0.46	0.38	4.78	1.21	6.92	0.98	3.19	2.12	14.81	28.44	0.34	0.64	0.33	2.34	0	22.46	0.93	0	5.39	0.7	0	1.69	0	0	5.26	0
Mybbp1a	17.86	23.41	18.21	10.88	30.65	13.58	16.51	32.42	33.54	37.3	24.15	11.5	30.43	34.11	8.43	29.41	27.1	17.05	23.95	40.56	16.07	13.56	10	12	26.32	20
Mybl1	1.77	1.67	12.27	0.74	30.28	2.45	0.75	3.18	8.85	22.14	0.68	1.92	5.35	10.03	2.01	55.08	4.67	2.33	46.71	7.69	3.57	0	2.5	0	26.32	0
Mybl2	0.46	0.45	2.7	0.28	19.25	0.49	0.19	4.45	14.81	29.37	2.04	4.47	1.67	2.01	0	29.95	1.87	0.78	4.79	0.7	1.79	0	0	0	0	0
Mybpc1	0	0	0	0	0	0	0	0	0	0	0	0	0	0	0	0	0	0	0	0	0	0	0	0	0	0
Mybpc2	0	0.15	0	0	0	0	0.19	0	0	0	0	0	0	0	0	0	0	0	0	0	0	0	0	0	0	0
Mybpc3	0	0	0	0	0	0	0	1.91	0	0	0.34	0	0	0	0	0	0.93	0	0	0	0	0	0	0	0	0
Mybph	0.2	0.23	0.77	0.09	0	0	0	0.42	0	0	0	0.32	0.33	0	0	0.53	0	0	1.2	0	0	0	0	0	0	0
Myc	6.83	13.71	3.47	2.7	13.64	4.58	1.13	9.32	3.7	3.73	6.46	7.99	9.03	16.72	4.42	7.49	19.63	12.4	5.99	5.59	12.5	5.08	0	0	0	20
Mycbp	8.67	12.73	6.71	3.91	17.01	6.55	8.63	11.44	9.26	13.05	17.69	14.7	10.7	6.02	6.83	7.49	2.8	8.53	9.58	9.09	19.64	23.73	10	12	15.79	0
Mycbp2	43.14	49.85	63.97	40.47	52.15	30.61	35.83	56.57	44.44	56.64	42.52	31.31	40.8	67.89	53.41	71.12	64.49	45.74	74.85	69.93	57.14	79.66	30	8	73.68	100
Mycbpap	0	0	0	0.09	0	0	1.88	0.21	0	0.23	0	0	0	0	0	0	0.93	0	0	0	0	0	0	0	0	0
Mycl	4.6	4.85	10.8	18.88	8.97	4.58	7.69	3.18	21.6	25.17	6.46	2.88	4.68	18.39	14.06	17.11	2.8	4.65	19.16	81.82	5.36	25.42	0	4	10.53	0
Mycn	0.46	0.23	8.72	17.95	4.49	3.93	5.63	0.64	26.54	32.4	7.48	1.92	1.34	18.39	7.23	11.76	0.93	3.88	13.17	3.5	5.36	5.08	0	0	36.84	0
Myct1	0.07	0.08	0	0	0	0.33	0	0.42	0.21	0	46.6	0	0	0	0	0.53	0.93	0	0	0	0	0	0	0	0	0
Myd88	2.63	3.41	0.85	0.65	2.62	1.96	0.56	19.7	0.41	1.63	9.52	6.71	2.68	1.67	0	0.53	17.76	3.88	1.2	0.7	10.71	0	15	0	0	20
Mydgf	66.84	82.2	62.27	20.93	81.31	34.37	41.28	45.55	41.77	45.69	58.5	44.73	69.23	52.17	15.26	71.66	44.86	64.34	65.87	77.62	76.79	59.32	12.5	28	68.42	100
Myef2	31.39	44.55	46.45	30.05	66.73	28.97	26.83	18.22	57.82	72.49	24.15	20.13	73.24	47.83	31.73	73.8	13.08	40.31	82.04	60.14	23.21	44.07	7.5	12	57.89	60
Myf5	0.07	0	0	0	0	0	0.19	0	0	0	0	0	0	0	0	0	0	0.78	0	0	0	0	0	0	0	0
Myf6	0	0	0	0	0	0	0	0	0	0	0	0	0	0	0	0	0	0	0	0	0	0	0	0	0	0
Myg1	20.81	24.7	18.67	11.81	48.79	13.42	20.08	17.58	29.63	45.45	17.69	20.13	23.75	18.06	12.85	38.5	14.02	23.26	24.55	24.48	26.79	30.51	15	4	42.11	40
Myh10	26.92	36.97	35.26	27.63	59.81	20.29	29.64	7.63	52.88	66.2	76.87	15.02	51.51	41.47	24.5	67.38	11.21	41.09	64.07	28.67	53.57	42.37	2.5	20	63.16	80
Myh11	0.07	0	0.15	0	0	0	0.19	0	0	0.23	0	3.83	0	0	0	0	0	0	0	0	0	0	0	0	0	0
Myh14	10.57	9.24	4.55	0.47	5.79	4.09	5.82	0.42	1.44	0.47	0.34	0.64	7.36	3.01	0.4	1.07	0	6.2	7.19	16.08	0	1.69	2.5	0	0	0
Myh15	3.87	3.33	0	0	4.11	1.47	1.69	0.21	0.21	0.7	0	0	2.01	0.67	0	0	0	4.65	0.6	0	1.79	0	0	0	0	0
Myh3	0.2	0.08	0.08	0	0	0	0	0	0	0	0	0	0	0.33	0	0	0	0	0	0	0	0	0	0	0	0
Myh6	0.07	0	0	0	0	0.16	0.75	0.21	0	0	0	0.32	0	0	0	0	0	0	0	0	0	0	0	0	0	0
Myh7	0.07	0.76	0.08	1.67	0.19	0.49	0.56	0.21	1.23	0.93	0	0.32	1	0.33	4.42	0	0	0	0	0	0	0	0	0	0	0
Myh7b	0.33	0.08	0.31	0	1.31	0.33	0	0.21	0.62	2.56	0.34	0	0	1	0	4.28	0	0	1.2	0.7	1.79	3.39	0	0	0	0
Myh9	15.23	16.36	10.49	6.05	28.6	10.15	8.07	60.59	13.79	23.31	68.03	72.84	17.06	13.38	2.81	18.72	49.53	11.63	8.98	9.79	46.43	8.47	77.5	4	15.79	60
Myl1	0	0.08	0.08	0	0.93	0	0	0	0	0	0	0	0.67	0	0	0	0	0	0	0	0	0	0	0	0	0
Myl12a	32.5	47.88	25.77	19.91	53.46	23.08	23.26	56.99	41.77	56.88	77.55	82.75	47.49	35.45	7.23	29.95	60.75	32.56	38.92	45.45	92.86	13.56	72.5	8	42.11	100
Myl12b	52.92	63.79	50.62	52.65	66.17	32.57	46.9	52.12	67.28	70.16	74.83	38.98	64.21	49.5	37.75	57.75	57.01	51.94	62.87	60.84	82.14	62.71	87.5	44	89.47	80
Myl2	0.2	0.45	0	2.7	0	0.16	0	1.27	2.06	2.8	0	0.64	0.33	0.33	0	0	0	2.33	0	0	0	0	0	0	0	0
Myl3	0.13	0.08	0	0	0	0	0	0	0	0	0	0	0	0	0	0	0	0	0	0	0	0	0	0	0	0
Myl4	3.68	6.44	0.93	0.19	10.84	1.64	2.81	0.64	2.88	4.43	24.15	3.83	6.69	0	0.4	1.07	0	18.6	1.2	0.7	10.71	1.69	2.5	4	5.26	0
Myl6	92.19	96.52	87.81	72.74	94.58	63.01	87.43	91.53	86.63	86.95	93.54	97.44	95.99	86.29	51	95.19	91.59	96.12	92.81	92.31	100	69.49	97.5	68	100	100
Myl6b	0.13	0.23	0.08	0	0.37	0.16	0.19	0.21	0.41	0.23	0	0	0.33	0	0.4	0.53	0	0.78	0	0	0	1.69	0	0	0	0
Myl7	0.07	0	0	0	0	0	0	0	0	0	0	0	0	0	0	0	0	0	0	0	0	0	0	0	0	0
Myl9	11.49	10.61	1.7	1.49	8.6	4.75	30.58	1.69	3.09	2.56	17.01	91.69	8.03	1	0.8	1.6	0	5.43	1.2	0	57.14	0	0	0	0	20
Mylip	3.94	10.53	4.01	0.47	9.53	1.96	0.75	65.47	0.62	1.4	11.56	17.57	5.35	3.01	0.8	3.21	66.36	51.16	6.59	0	17.86	3.39	17.5	4	0	0
Mylk	1.18	0.76	0.23	0.28	1.12	0.49	0.75	0.64	0	0.7	13.27	61.34	0.67	0	0	2.14	0.93	2.33	0.6	1.4	7.14	0	0	0	0	40
Mylk2	1.18	3.71	0	0	2.06	0.33	0	0	0	0	0.34	0	2.34	0	0	0	0	0	0.6	0	0	0	0	0	0	0
Mylk3	0	0.08	0.31	0	0	0	0.56	0	0	0	0	0	0.33	0	0.4	0	0	0	0	0	0	0	0	4	0	0
Mylk4	0.07	0.15	0.08	0	0.19	0.16	0.19	0	0.21	0	1.02	8.31	0	0	0	0	0	0	0	0	0	0	0	0	0	0
Mylpf	1.44	1.82	0.54	1.58	1.68	0.98	0.94	0.85	5.35	4.9	8.16	1.28	3.01	1.34	0.8	2.14	0	2.33	0.6	2.1	0	1.69	0	0	0	0
Mymk	0	0	0	0	0	0	0	0	0	0	0	0	0	0	0	0	0	0	0	0	0	0	0	0	0	0
Mynn	13.92	17.42	15.05	11.91	21.12	8.51	13.88	11.02	15.43	20.75	15.31	10.22	18.73	13.38	7.63	22.99	17.76	10.85	20.96	11.19	19.64	20.34	7.5	8	36.84	0
Myo10	78.86	71.21	41.67	7.26	76.82	45.99	60.41	5.51	57.82	64.57	77.55	24.92	63.55	57.86	6.43	51.87	12.15	67.44	62.28	23.78	12.5	1.69	5	12	26.32	60
Myo15	0	0	0	0	0	0	0	0.21	0	0	0.34	0	0	0	0	0	0	0	0	0	0	0	0	0	0	0
Myo15b	0	0	0	0	0	0	0	0.21	0	0	0	0.64	0	0	0	0	0	0	0	0	0	0	0	0	0	0
Myo16	3.74	4.62	8.87	0.65	5.05	2.45	2.63	0.64	0.82	0.47	0	0.32	2.68	2.34	5.62	9.63	0.93	0.78	8.38	1.4	0	6.78	0	0	0	0
Myo18a	29.94	34.85	15.28	11.81	39.63	15.71	24.02	20.34	21.6	23.08	31.97	21.41	32.44	18.73	16.87	19.25	14.95	33.33	30.54	10.49	19.64	5.08	7.5	12	36.84	40
Myo18b	0	0	0.08	0	0	0	0.19	2.75	0	0	0	0	0	0	0	0.53	1.87	0	0	0	0	0	0	0	0	0
Myo19	2.56	3.18	2.62	1.12	6.54	2.29	0.75	1.27	5.76	3.96	3.4	0.96	2.34	2.34	1.61	1.07	0	2.33	2.99	2.1	1.79	1.69	0	0	10.53	0
Myo1a	0	0.08	0.08	0	0	0	0	0.21	0	0.7	0	0	0	0	0	0	0	0	0.6	0	0	0	0	0	0	0
Myo1b	2.1	2.65	8.87	10.23	6.73	2.78	2.44	5.08	27.16	31	71.43	73.8	3.34	11.04	14.86	19.25	4.67	1.55	12.57	2.1	58.93	1.69	0	0	21.05	20
Myo1c	1.38	2.12	0.93	0.65	3.74	0.98	1.69	15.47	1.65	1.86	33.33	18.21	2.68	1.67	1.2	2.14	39.25	0.78	2.99	2.8	21.43	1.69	30	0	0	20
Myo1d	0.07	0	0.39	0.19	0	0	0	0.21	0.62	0.47	10.88	0.32	0	0	0	1.6	0	0	0	2.1	0	0	0	0	0	0
Myo1e	10.37	11.97	0.46	1.02	26.36	6.55	20.08	14.41	4.32	7.46	32.31	8.95	10.37	1	0.4	1.07	6.54	20.93	2.4	4.2	8.93	3.39	0	0	5.26	0
Myo1f	0	0	0	0	0	0.16	0	24.58	0	0.23	0.34	0	0	0	0	0	25.23	0	0	0	0	0	52.5	0	0	0
Myo1g	0	0	0.08	0	0	0	0	6.36	0	0	0.68	0	0	0	0	0	14.02	0.78	0	0	0	0	65	0	0	0
Myo1h	0.07	0.08	0.15	0.09	0.19	0	0	0	0	0	0.34	0.32	0	0	0	0	0	0	0	0	0	0	0	0	0	0
Myo3b	0.07	0.23	0	0.19	0.19	0.16	0.94	0	0.21	0.47	0	0	0	0	0.4	0	0	0	0	0	0	0	0	0	0	0
Myo5a	11.23	13.48	48.15	13.58	24.67	11.62	9.94	17.8	22.84	35.66	1.7	7.99	14.05	40.47	14.06	68.45	80.37	13.18	63.47	42.66	7.14	62.71	12.5	8	52.63	20
Myo5b	0.07	0.15	0.23	0	0.19	0.16	0.56	0	0.62	0.93	0	0	0	1.34	1.61	0	0	0	0	0	0	0	0	0	0	0
Myo5c	0	0	0.08	0.19	0.93	0	0.38	0	0	0.23	0.34	0	0	0	0	0	0	0	0	0	0	1.69	0	0	0	0
Myo6	85.29	87.88	24.85	6.42	85.42	43.54	54.78	13.77	19.55	28.67	47.96	24.92	81.61	35.12	4.82	28.34	6.54	89.15	26.35	32.17	32.14	6.78	2.5	20	26.32	40
Myo7a	2.36	2.42	1.7	1.67	2.99	1.47	2.63	14.62	2.47	2.1	1.02	0.64	3.01	0.67	2.01	1.6	41.12	1.55	2.4	2.1	1.79	6.78	10	0	0	0
Myo7b	0	0	0	0	0	0	0	0	0	0	0	0	0	0	0	0	0	0	0	0	0	0	0	0	0	0
Myo9a	28.76	31.82	25.85	18.88	38.88	13.75	15.95	29.03	21.19	34.27	18.71	14.7	18.39	19.06	20.88	37.97	37.38	33.33	38.92	33.57	35.71	44.07	5	8	31.58	20
Myo9b	10.83	13.71	12.81	3.91	23.36	7.86	6.38	22.03	9.88	17.95	12.93	7.35	12.37	13.71	4.02	21.39	28.04	10.85	16.77	20.28	16.07	5.08	22.5	0	21.05	20
Myoc	0	0.3	0	0	0.37	0.16	0	0.21	0	0	0	0	0	0	0	0	0	5.43	0	0	0	0	0	0	0	0
Myocd	0.07	0	0	0	0	0	0	0	0	0	0	0.32	0	0	0	0	0	0	0	0	0	3.39	0	0	0	0
Myod1	0	0	0.08	0	0.37	0.33	0	0	0	0	0	0	0	0	0	0	0	0	0	0	0	0	0	0	0	0
Myof	0	0	0	0.19	0.19	0.82	0	0.85	0.21	0	3.06	0.64	0.33	0	0	0.53	12.15	0	0	0	35.71	0	0	0	0	40
Myog	0	0	0	0	0	0.16	0	0	0	0	0	0.32	0	0	0	0	0	0	0	0	0	1.69	0	0	0	0
Myom1	0.53	0.76	0.08	0.37	0.93	0.49	0.75	2.12	0.62	0.93	0.68	1.28	1	0	0	0	1.87	0	0	0.7	0	0	0	0	0	0
Myom3	9.65	17.2	0.23	0.47	13.64	2.95	4.13	0.21	0.21	0.23	0.34	0	14.05	0	0	0	0	8.53	0	0.7	1.79	0	0	4	0	0
Myorg	44.52	41.21	1.31	2.05	35.89	12.77	9.19	1.91	3.5	2.1	0.68	2.88	25.75	0.67	0	0	0.93	36.43	0.6	2.8	5.36	0	2.5	8	0	20
Myoz1	0	0	0	0	0	0	0	0	0	0	0	0	0	0	0	0	0	0	0	0	0	0	0	0	0	0
Myoz2	0	0	0	0	0	0	0	0	0	0	0	0	0	0	0	0	0	0	0	0	0	0	0	0	0	0
Mypn	0	0	0	0	0	0	0	0	0	0	0	0	0	0	0	0	0	0	0	0	0	0	0	0	0	0
Mypop	4.99	6.97	8.18	1.86	5.98	4.09	3.38	0.42	4.53	3.96	2.04	2.88	6.02	4.68	1.61	10.16	0.93	8.53	12.57	6.99	14.29	8.47	0	0	10.53	0
Mypopos	0.07	0.38	0	0.09	0.37	0.16	0.38	0.85	0.21	0.23	0.68	0	0	0	0.4	0	0	0	0	0	0	0	5	0	0	0
Myrf	0.39	0.3	3.24	0.09	0	0.49	0	0.21	0.41	0.23	0.34	0	0.33	0.67	0	2.14	0	0.78	6.59	60.14	1.79	0	0	0	0	0
Myrip	3.94	2.5	0.39	0	2.24	1.31	2.06	0.21	0.62	0.93	0.34	0.32	3.01	0.33	0.8	1.6	0	0	0.6	0.7	0	1.69	0	0	0	0
Mysm1	33.55	38.11	33.1	20	46.36	17.84	28.71	28.39	32.1	39.16	21.09	16.93	37.12	30.43	16.47	50.8	22.43	28.68	45.51	43.36	32.14	32.2	20	8	63.16	60
Myt1	0.53	0.76	34.95	25.77	1.68	4.75	0.38	1.91	28.6	34.5	1.7	2.24	0.33	37.46	6.02	43.85	3.74	0.78	40.12	16.08	1.79	1.69	0	4	52.63	0
Myt1l	0.85	0.61	8.1	39.53	0.75	1.31	0.19	1.27	5.14	10.49	1.02	0.32	0.33	2.68	58.23	6.42	0.93	0.78	6.59	4.2	5.36	62.71	0	0	42.11	0
Myzap	0.13	0	0.08	0	0.19	0.16	0.19	0.21	0.41	0	6.8	0.32	0	2.68	0	1.07	0	0	0	0.7	0	6.78	0	0	0	0
Mzb1	0.26	0.15	0.15	0	0	0.16	0.19	0.21	0	0.23	0	0	0.33	0	0	0.53	0	0	0	0	0	0	0	0	0	0
Mzf1	2.04	2.95	1.93	0.74	4.11	1.96	2.44	0.64	2.26	0.93	1.02	1.28	4.35	2.01	0.8	2.67	2.8	0.78	10.78	2.1	3.57	0	0	0	0	0
Mzt1	33.55	38.64	26.62	28.19	56.64	22.26	22.14	20.55	50	57.34	25.51	19.17	55.85	26.76	18.47	42.78	14.02	31.01	64.67	37.06	21.43	55.93	10	16	21.05	40
Mzt2	34.67	38.94	27.16	12.65	48.41	17.35	20.26	23.52	23.66	26.57	17.01	14.7	40.47	22.74	5.62	34.76	12.15	34.11	38.92	35.66	33.93	23.73	2.5	16	26.32	60
N4bp1	18.25	21.21	26.77	16	29.53	10.64	16.89	19.28	23.25	27.74	21.77	8.63	21.07	24.41	14.86	27.81	25.23	16.28	34.13	16.78	16.07	28.81	45	4	31.58	40
N4bp2	24.69	24.09	23.07	10.79	37.94	14.57	27.02	20.55	22.02	32.4	15.31	6.39	20.4	23.41	16.06	39.04	16.82	21.71	40.72	32.87	35.71	20.34	10	8	26.32	20
N4bp2l1	17.86	15.23	11.5	4	12.34	7.04	14.45	12.5	3.09	5.59	2.04	0.32	5.02	9.7	5.62	16.04	21.5	13.95	9.58	3.5	3.57	20.34	22.5	4	26.32	0
N4bp2l2	48.39	53.48	52.85	39.81	61.5	31.1	42.59	44.7	51.03	58.51	45.24	27.8	47.83	58.19	34.14	61.5	41.12	48.84	63.47	56.64	33.93	55.93	15	8	73.68	40
N4bp2os	3.81	4.32	2.39	0.93	2.99	3.11	3.19	1.06	4.53	2.33	2.72	0.32	3.68	2.01	0.8	4.81	0	4.65	1.8	4.2	3.57	6.78	0	0	5.26	0
N4bp3	3.15	8.94	2.16	1.02	11.78	4.91	0.75	1.91	1.44	3.96	45.58	3.51	8.7	1.67	3.61	6.42	1.87	0.78	3.59	0	3.57	8.47	0	4	0	40
N6amt1	30.73	40.91	27.39	10.23	34.95	16.2	15.95	16.1	20.99	18.88	24.49	16.93	31.44	27.42	6.83	21.93	19.63	31.78	25.75	30.07	44.64	33.9	7.5	8	15.79	80
Naa10	30.14	41.21	32.18	17.58	53.08	19.64	18.39	19.92	38.89	48.72	30.95	23	40.13	40.47	13.65	54.55	21.5	27.13	55.69	46.15	46.43	25.42	10	8	36.84	40
Naa15	36.44	47.95	42.05	30.14	62.43	22.09	27.39	42.37	55.76	66.43	26.19	21.73	50.5	47.49	28.51	57.22	36.45	34.88	63.47	57.34	42.86	40.68	22.5	12	73.68	20
Naa16	9.59	11.59	9.57	8.09	18.13	7.86	4.5	9.96	19.75	21.91	16.33	6.07	12.71	10.7	5.22	20.32	6.54	7.75	12.57	13.29	17.86	11.86	0	4	10.53	0
Naa20	32.9	38.41	29.01	17.21	51.21	20.95	21.39	43.43	41.15	48.95	39.8	34.5	37.79	25.08	16.47	44.92	51.4	31.01	39.52	74.13	66.07	47.46	0	8	42.11	80
Naa25	12.34	19.47	17.05	8.74	20.93	8.35	9.94	10.17	18.52	21.91	7.82	5.43	17.06	20.07	10.44	25.13	9.35	12.4	32.34	32.17	12.5	23.73	10	0	21.05	0
Naa30	13.39	16.14	14.43	10.33	22.24	8.84	8.07	11.02	15.84	15.62	10.88	7.35	13.38	14.38	6.43	25.67	13.08	13.95	18.56	16.78	19.64	8.47	2.5	0	21.05	20
Naa35	33.68	38.41	36.19	28.84	49.91	23.08	24.95	33.69	44.44	53.15	27.89	16.93	39.46	34.11	28.51	49.73	23.36	31.01	53.89	36.36	32.14	57.63	10	8	57.89	40
Naa38	37.75	51.52	30.25	11.44	55.51	23.73	23.83	28.6	34.16	43.12	41.16	28.12	52.84	26.76	9.24	43.32	39.25	41.86	49.1	43.36	42.86	33.9	25	8	42.11	60
Naa40	11.56	13.41	12.96	6.98	36.07	8.51	9.38	19.7	22.84	31.7	11.56	6.71	9.03	12.37	10.84	35.29	20.56	13.95	25.75	13.99	10.71	13.56	12.5	4	31.58	20
Naa50	43.66	58.64	36.34	20.09	81.87	28.97	30.96	53.39	61.52	71.1	30.61	22.68	68.9	46.15	14.46	61.5	55.14	49.61	61.08	51.05	42.86	47.46	15	12	63.16	0
Naa60	14.45	18.48	15.9	7.07	24.86	9.17	13.32	15.68	12.55	23.31	19.73	5.11	17.39	14.05	5.62	20.86	23.36	14.73	17.96	21.68	25	16.95	7.5	8	15.79	20
Naa80	9.98	11.89	4.24	2.88	10.09	3.93	4.69	6.57	6.17	4.2	4.76	2.88	6.35	4.01	2.01	0.53	3.74	7.75	2.99	7.69	10.71	8.47	5	4	5.26	0
Naaa	13.26	4.24	1	1.12	5.23	4.26	54.6	25.42	2.26	2.8	1.7	2.24	6.02	0.67	0.8	0.53	6.54	11.63	0.6	1.4	17.86	3.39	20	8	0	40
Naalad2	0.2	0.23	0.23	0	0.56	0.65	1.13	0.85	0	0.93	3.06	43.77	0	0	0	0	0	0	0	0	3.57	0	0	0	0	0
Naaladl1	0.07	0.15	0	0	0.93	0	0	0	0	0.47	0	0	0	0	0	1.6	0	0	0.6	0	0	0	0	0	0	0
Naaladl2	1.44	0.45	2.08	0.09	1.31	0.49	2.25	0.21	0.21	0.23	0	0.64	0.33	1	0	1.07	0	0.78	1.8	3.5	7.14	3.39	0	0	0	0
Nab1	16.55	20.61	23.38	11.35	24.67	8.35	6.38	15.25	7.41	12.82	24.15	29.39	16.39	9.03	6.43	33.16	28.97	10.08	35.33	20.28	21.43	20.34	42.5	8	21.05	20
Nab2	7.81	14.92	11.65	0.74	19.63	8.51	1.69	22.88	2.47	4.2	4.08	4.47	12.71	6.35	0.4	20.32	20.56	1.55	20.36	0.7	21.43	1.69	0	0	26.32	40
Nabp1	1.9	1.97	3.09	0.84	3.18	1.47	1.31	10.38	1.65	2.56	5.1	3.83	3.34	1.67	0.8	2.14	18.69	3.88	5.39	1.4	5.36	0	50	0	0	40
Nabp2	42.48	55.3	39.04	23.35	60.56	25.53	32.65	18.22	54.73	58.74	25.85	30.99	49.83	48.83	15.26	43.32	19.63	30.23	46.71	56.64	46.43	35.59	10	4	52.63	0
Naca	95.27	99.17	97.22	95.91	99.63	76.43	93.06	97.03	99.59	99.77	88.78	92.33	98.66	99.33	65.06	98.4	96.26	96.9	98.8	97.2	100	72.88	80	56	100	100
Nacad	0.79	0.83	10.34	8.09	0.37	0.65	1.31	0.42	2.88	4.66	1.02	1.6	0	6.69	5.22	9.09	0	0	26.95	17.48	0	28.81	0	4	10.53	0
Nacc1	19.17	24.47	17.21	6.42	32.9	11.13	11.63	13.98	19.75	23.08	17.35	9.9	21.74	13.71	6.02	31.02	18.69	16.28	25.75	17.48	10.71	11.86	10	12	15.79	0
Nacc2	49.24	51.14	12.96	3.26	53.64	19.97	31.14	15.47	12.55	10.02	7.14	3.19	56.52	16.39	2.81	17.11	21.5	48.06	23.95	42.66	17.86	15.25	5	8	26.32	0
Nadk	27.45	34.55	13.58	7.16	34.77	13.42	15.57	19.28	22.84	19.11	23.81	11.5	30.1	16.39	6.43	12.83	24.3	23.26	23.95	21.68	14.29	13.56	70	16	15.79	20
Nadk2	43.2	37.58	15.51	7.16	45.42	19.64	30.77	7.42	22.63	27.04	9.86	5.43	39.46	16.39	6.02	17.11	10.28	33.33	22.75	12.59	21.43	16.95	2.5	8	31.58	20
Nadsyn1	1.77	2.65	0.93	0.37	1.68	1.31	0.75	1.06	1.85	2.1	1.02	0.96	0.67	0.67	0	1.07	0	1.55	2.4	0	0	1.69	0	0	0	0
Nae1	31.32	39.47	38.97	21.4	48.04	20.79	23.26	16.95	36.63	46.39	24.49	16.61	42.81	28.43	20.08	48.66	15.89	31.01	52.69	39.16	33.93	52.54	15	8	15.79	60
Naf1	23.37	27.12	20.83	3.07	29.72	15.22	17.64	14.62	12.76	15.62	22.79	8.31	22.74	19.06	8.03	31.02	13.08	23.26	29.94	23.78	28.57	10.17	7.5	4	26.32	20
Naga	13.26	14.17	6.64	2.7	16.26	4.09	10.51	12.71	3.91	4.43	8.5	5.43	11.04	4.01	0.8	3.21	19.63	23.26	8.98	9.09	14.29	3.39	25	0	5.26	20
Nagk	15.23	19.47	17.05	15.91	21.87	6.55	16.7	20.55	8.85	16.32	21.43	13.1	11.71	12.04	15.66	25.13	31.78	13.95	17.37	15.38	21.43	50.85	2.5	8	42.11	20
Naglu	4.92	7.27	2.47	0.56	9.16	1.47	2.25	24.36	1.03	0.93	7.82	5.11	5.69	2.68	1.61	3.21	28.04	4.65	2.99	9.79	5.36	6.78	2.5	0	5.26	80
Nagpa	3.61	5	4.4	1.77	5.79	2.13	1.69	24.15	3.09	2.8	8.84	4.15	3.01	2.68	0.4	4.28	22.43	5.43	4.19	4.9	3.57	1.69	7.5	0	0	0
Nags	0	0	0	0	0	0	0	0	0	0	0	0	0	0	0	0	0	0	0	0	0	0	0	0	0	0
Naif1	1.12	1.52	0.69	0.65	2.8	0.65	1.5	2.54	2.26	4.9	4.76	2.24	1.67	0.67	0	2.14	1.87	1.55	3.59	1.4	7.14	3.39	2.5	0	0	0
Naip1	0	0	0	0	0	0	0	0.21	0	0	0	0	0	0	0	0	0	0	0	0	0	0	5	0	0	0
Naip2	0.07	0	0	0.09	0	0	0	17.16	0	0	0	0	0	0	0	0	15.89	0	0	0	0	0	30	0	0	0
Naip5	0	0.08	0	0	0.19	0	0	6.78	0	0	0.68	0	0	0	0	0	5.61	0	0	0	0	0	17.5	0	0	0
Naip6	0	0	0	0	0	0	0	6.99	0	0	0	0	0	0	0	0	3.74	0	0	0	0	0	15	0	0	0
Nalcn	1.71	0.53	20.45	1.77	2.8	1.96	6.94	0.42	3.09	3.5	0.68	0.32	0.67	18.73	4.82	25.67	0.93	1.55	17.37	29.37	10.71	38.98	0	4	10.53	0
Nampt	4.07	6.67	11.73	7.44	10.09	4.91	5.44	13.56	17.49	19.58	74.49	6.07	5.02	13.38	6.02	20.86	25.23	13.95	14.37	30.77	12.5	13.56	7.5	4	21.05	40
Nanog	0.13	0.15	0	0	0	0.16	0	0	0	0	0	0	0.33	0	0	0	0	0	0	0	0	0	0	0	0	0
Nanos1	3.09	3.41	11.03	5.12	15.51	2.13	2.44	10.81	8.85	14.92	6.8	5.43	2.34	11.37	3.61	30.48	4.67	1.55	13.77	11.89	1.79	32.2	5	0	31.58	0
Nanos2	0	0.08	0	0.09	0	0.16	0	0	0	0.47	0	0	0	0.67	0.4	0.53	0	0	2.4	0	0	0	0	0	5.26	0
Nanos3	1.84	2.27	2.78	2.05	2.62	0.98	2.25	0.42	3.5	3.5	2.04	0	2.01	3.68	1.61	2.67	0	0.78	1.8	4.9	1.79	0	0	0	0	0
Nanp	13.99	16.67	9.26	5.12	26.54	5.24	11.44	5.93	17.49	18.88	5.1	7.35	11.71	10.7	2.81	17.11	6.54	13.95	10.18	7.69	26.79	33.9	0	8	5.26	20
Nans	11.69	17.05	17.44	10.51	37.76	10.15	9.01	23.31	23.66	37.76	24.83	22.04	27.09	13.38	12.05	37.43	26.17	16.28	31.74	27.27	21.43	25.42	5	4	5.26	20
Nap1l1	71.9	88.79	83.18	55.81	97.38	55.81	66.23	69.49	93.21	97.9	61.22	64.54	92.98	88.96	51	100	56.07	76.74	97.6	93.01	98.21	67.8	35	24	100	80
Nap1l2	0.53	0.45	13.81	3.16	0.19	1.31	0.94	0.21	1.85	1.63	0.34	0	0.33	5.35	10.04	16.58	0	2.33	19.16	8.39	3.57	35.59	0	0	5.26	20
Nap1l3	7.49	6.29	20.29	3.53	4.49	4.58	6.38	0.64	2.26	4.2	1.7	0.96	3.34	7.36	8.84	18.72	0	4.65	26.95	13.99	1.79	38.98	0	0	21.05	20
Nap1l4	61.39	73.03	56.56	45.86	85.05	42.39	45.4	39.19	69.55	78.79	57.14	38.98	70.57	60.54	37.75	83.96	28.97	59.69	79.04	78.32	58.93	59.32	27.5	32	68.42	60
Nap1l5	37.29	46.21	88.04	10.05	36.64	30.44	29.46	4.87	16.05	17.72	3.74	6.39	36.12	66.22	19.68	88.77	3.74	42.64	90.42	80.42	7.14	23.73	2.5	8	94.74	0
Napa	34.87	47.65	28.86	20.28	51.59	19.48	21.95	35.38	27.78	38	41.84	30.99	47.16	28.76	18.47	34.76	47.66	40.31	40.72	56.64	67.86	54.24	10	24	42.11	40
Napb	6.7	6.52	6.79	8.84	8.41	5.24	6	2.12	7.41	12.35	2.72	2.56	9.7	8.03	12.85	11.23	4.67	5.43	8.98	10.49	3.57	59.32	0	0	10.53	0
Napepld	1.71	1.52	2.31	1.49	3.55	2.29	3.75	2.33	4.32	6.99	6.46	1.92	1	2.68	0	2.67	1.87	1.55	5.39	2.8	5.36	1.69	0	0	0	0
Napg	32.3	39.77	29.01	19.53	45.23	17.02	16.7	26.06	24.07	34.27	28.91	17.25	35.12	20.74	25.3	42.78	17.76	28.68	41.32	34.97	26.79	66.1	47.5	8	26.32	0
Naprt	19.17	15.83	2.39	0.93	19.07	6.71	9.94	5.51	1.65	3.26	1.02	2.24	7.69	1	0	3.21	8.41	26.36	6.59	2.1	5.36	0	0	0	0	20
Napsa	0	0	0	0	0	0	0	0	0	0.23	0.68	0	0	0	0	0.53	0	0	0	0	0	0	72.5	0	0	0
Narf	15.17	14.32	15.05	16.74	15.51	9	7.69	11.23	13.79	20.28	16.33	6.71	10.37	14.38	11.65	14.44	7.48	6.98	14.37	34.27	8.93	15.25	5	4	31.58	0
Nars	45.83	60.45	47.76	29.4	62.24	29.46	35.27	51.69	50.21	64.34	40.82	29.07	62.88	45.15	26.51	64.71	48.6	49.61	63.47	69.23	64.29	71.19	27.5	8	63.16	60
Nars2	4.6	4.77	3.16	1.95	4.3	3.27	1.88	1.69	5.56	2.56	2.72	1.92	4.01	4.01	2.01	2.67	3.74	4.65	2.4	4.2	1.79	5.08	7.5	4	5.26	0
Nasp	47.67	62.2	65.43	36.09	96.82	40.75	40.53	54.45	93	98.6	41.16	37.06	79.6	63.88	34.14	98.4	44.86	53.49	94.61	67.13	62.5	47.46	10	24	73.68	80
Nat1	2.56	1.36	0	0.09	0.75	0.33	1.88	0.21	0.21	0.47	0.68	0.64	1	0	0	0	0	0	0.6	0	0	0	0	0	0	0
Nat10	4.4	5.53	5.56	2.98	8.04	1.8	3.19	4.66	9.88	7.69	4.42	2.88	6.69	7.69	1.2	7.49	4.67	2.33	5.39	10.49	3.57	6.78	0	0	5.26	20
Nat14	17.4	24.39	12.81	4.19	18.32	8.18	18.01	1.48	5.14	7.93	3.06	7.35	16.39	10.7	9.64	11.23	0	26.36	14.37	6.99	0	33.9	2.5	4	31.58	20
Nat2	2.89	3.33	1	0.37	5.42	1.64	1.31	1.27	1.23	3.26	2.04	0.32	5.02	1.67	0.8	1.6	0.93	1.55	1.2	2.8	3.57	1.69	5	4	5.26	0
Nat8	3.41	3.33	0	0.28	3.18	1.15	0.38	0	0.21	0.23	0	0	2.34	0.33	0	0	0	4.65	0	0	0	0	0	0	0	0
Nat8f1	40.64	32.58	15.35	3.16	22.8	16.69	15.76	3.39	4.12	4.43	8.5	4.79	22.74	7.02	2.01	6.95	1.87	41.09	11.38	12.59	8.93	6.78	0	4	5.26	20
Nat8f2	0	0.15	0	0	0.19	0	0	0	0	0	0.34	0	0	0	0	0	0	0	0	0	0	0	0	0	0	0
Nat8f3	0.72	0.08	0.08	0	0.56	0.16	0	0	0	0	0	0	0	0	0	0	0	0	0.6	0	0	0	0	0	0	0
Nat8f4	6.11	4.7	1.31	0.56	5.42	2.45	3.19	0	1.44	0.93	2.72	0	7.36	1	0.4	1.07	0	3.1	2.4	0.7	1.79	0	0	0	5.26	0
Nat8f5	2.3	2.05	0	0	1.31	0.98	0.38	0.42	0	0	0	0	0.67	0	0	0	0	1.55	0	0	0	0	0	0	0	0
Nat8f6	0.59	0.23	0	0.09	0.37	0.16	0.56	0	0.21	0	0	0	0.33	0.33	0	0	0	0.78	0	0	0	0	0	0	0	0
Nat8f7	0.2	0	0	0	0	0	0	0	0	0	0	0	0	0	0	0	0	0	0	0	0	0	0	0	0	0
Nat8l	15.76	15.91	10.42	1.86	17.2	4.91	4.32	5.08	4.32	2.33	1.02	1.6	10.37	8.7	2.81	14.97	3.74	9.3	14.37	11.19	3.57	16.95	5	0	15.79	0
Nat9	6.3	7.88	8.8	6.33	9.16	6.06	7.32	15.47	9.05	13.29	17.01	6.71	7.69	10.37	4.02	11.23	21.5	10.08	17.96	18.18	1.79	8.47	2.5	4	15.79	20
Natd1	11.56	15.61	13.58	7.53	20.93	6.38	4.5	5.93	10.91	11.42	5.44	6.71	11.37	11.71	5.62	14.44	7.48	7.75	17.96	13.99	14.29	5.08	2.5	12	31.58	20
Nav1	75.31	89.02	71.91	54.05	88.41	38.63	33.4	17.8	46.71	52.91	47.28	8.31	75.25	59.2	42.57	83.42	56.07	86.05	86.83	81.82	35.71	61.02	15	12	94.74	60
Nav2	35.92	46.89	49	7.53	57.2	24.55	17.82	13.14	13.17	21.45	3.06	4.47	32.11	53.85	16.47	57.22	6.54	68.22	55.09	36.36	7.14	79.66	5	4	57.89	40
Nav3	3.28	2.05	40.74	38.6	2.8	5.24	1.5	24.36	9.47	17.48	1.36	2.24	2.01	32.44	28.92	51.34	1.87	1.55	40.12	11.89	0	42.37	0	4	73.68	0
Naxd	60.14	64.92	48.53	31.72	68.79	32.08	50.28	27.12	49.18	48.48	35.37	26.52	59.87	49.16	19.68	52.41	41.12	64.34	52.1	72.03	57.14	54.24	12.5	16	78.95	40
Naxe	52.59	61.67	39.04	19.91	67.48	27.17	33.58	30.3	35.19	43.12	34.35	25.56	60.2	35.79	21.29	52.94	41.12	48.84	58.08	41.96	46.43	44.07	2.5	8	57.89	40
Nbas	13.72	13.86	12.5	2.79	16.07	6.06	8.26	11.02	8.85	11.89	7.82	6.07	11.04	15.05	5.22	16.04	10.28	13.95	16.17	13.99	14.29	8.47	0	4	5.26	0
Nbdy	32.63	39.09	39.81	20.84	42.8	18.82	18.57	17.8	22.84	23.31	46.26	21.41	31.77	32.44	15.26	49.2	28.04	32.56	41.92	58.74	46.43	61.02	5	24	47.37	100
Nbea	16.74	15.61	36.73	22.42	17.38	12.27	12.76	4.87	21.4	31.47	14.29	15.34	12.71	29.1	35.74	42.78	12.15	17.05	41.92	32.17	28.57	64.41	2.5	8	52.63	20
Nbeal1	38.87	40.68	19.06	16.28	46.92	19.31	27.77	18.43	24.9	27.97	37.41	29.07	33.44	22.41	14.06	21.39	27.1	31.78	25.75	24.48	44.64	38.98	25	4	47.37	80
Nbeal2	1.25	1.14	0.39	0.09	1.31	1.31	0	1.69	0.21	0.47	5.1	0.96	0.33	0.67	0	0.53	0.93	2.33	0	0	0	1.69	7.5	0	0	0
Nbl1	7.16	3.86	3.63	3.72	11.03	4.58	12.57	1.48	22.84	19.81	7.14	58.79	3.34	7.36	2.81	2.67	0	4.65	7.78	0.7	82.14	0	0	0	0	100
Nbn	13.39	16.21	12.35	1.95	32.15	9.49	8.26	10.81	12.96	18.65	9.18	8.31	13.04	8.03	4.02	21.39	14.95	9.3	14.97	8.39	25	11.86	15	4	15.79	20
Nbr1	29.74	30.76	25.31	18.88	35.89	15.88	23.08	15.25	25.51	35.66	24.49	19.17	29.1	26.42	14.46	32.09	33.64	25.58	33.53	53.85	26.79	25.42	15	12	26.32	20
Ncald	40.84	45.83	96.06	5.67	50.84	37.15	33.4	4.45	43.83	38	9.86	35.14	40.13	92.98	8.43	99.47	9.35	41.86	98.8	91.61	7.14	3.39	0	16	94.74	20
Ncam1	82.4	84.32	80.25	87.72	89.72	44.35	44.28	8.05	54.94	74.59	8.5	24.28	78.26	66.22	70.28	93.05	8.41	80.62	89.82	97.2	19.64	76.27	5	24	100	20
Ncam2	27.58	36.21	52.16	13.4	38.13	14.57	10.88	1.27	4.12	5.59	2.72	2.24	21.74	32.78	5.22	63.64	2.8	27.13	52.69	81.82	7.14	23.73	0	0	57.89	0
Ncan	98.49	99.92	79.24	37.49	96.64	67.92	79.36	12.92	45.27	48.25	11.22	13.74	99	62.54	34.94	81.28	15.89	100	73.05	41.26	17.86	38.98	7.5	44	84.21	40
Ncapd2	2.43	2.2	4.24	1.3	42.8	2.62	1.88	10.17	20.37	55.01	4.08	9.58	27.42	5.02	0.8	54.01	9.35	4.65	53.89	0.7	5.36	3.39	0	0	5.26	0
Ncapd3	12.41	11.89	16.74	8.47	65.61	9.98	6.38	17.16	27.57	71.33	11.9	15.97	9.7	15.05	6.83	75.4	18.69	17.83	40.12	16.08	21.43	10.17	5	0	31.58	0
Ncapg	0.2	0.3	2.7	0.65	48.22	0.98	0.38	11.02	15.64	63.87	4.08	9.58	16.39	1.34	0.8	52.94	6.54	0.78	44.91	1.4	8.93	0	0	0	0	0
Ncapg2	3.35	3.33	10.65	1.3	61.5	6.55	2.06	12.5	27.57	64.34	6.46	11.18	12.37	5.02	2.01	71.66	7.48	2.33	33.53	4.2	8.93	6.78	2.5	8	5.26	0
Ncaph	1.58	2.27	2.55	1.21	49.53	2.95	0.94	15.68	13.37	51.52	16.67	10.86	6.69	1.34	0.8	50.27	9.35	2.33	32.34	2.1	7.14	0	0	0	15.79	20
Ncaph2	11.1	17.12	11.81	8.56	40.19	9.82	8.07	21.19	22.63	42.42	21.09	14.38	30.77	14.72	8.03	37.97	26.17	16.28	37.13	15.38	16.07	13.56	17.5	4	21.05	60
Ncbp1	16.41	20.83	21.45	12.65	36.45	11.95	8.82	15.89	28.4	44.06	18.37	8.31	20.4	23.08	10.04	41.18	11.21	16.28	31.14	26.57	28.57	15.25	5	12	36.84	0
Ncbp2	30.27	36.74	32.02	21.58	47.29	19.64	24.2	19.07	44.03	42.42	15.31	24.28	42.14	37.79	19.28	42.78	24.3	31.78	49.1	54.55	50	27.12	7.5	16	68.42	20
Ncbp3	17.07	18.11	19.98	11.91	22.06	10.64	10.69	22.25	18.72	26.34	18.03	16.29	17.73	18.73	8.03	26.74	14.95	14.73	19.16	17.48	12.5	22.03	10	4	42.11	40
Nccrp1	0	0.08	0	0	0	0	0	0.64	0	0	0	0	0	0	0	0	0	0	0.6	0	0	0	0	0	0	0
Ncdn	6.63	8.26	9.72	6.51	8.41	2.78	4.5	5.08	7.61	6.53	2.38	2.88	5.35	8.03	8.03	12.3	6.54	5.43	12.57	27.27	5.36	40.68	0	8	26.32	0
Nceh1	11.82	17.73	22.45	1.3	15.89	7.2	3.38	12.5	4.12	6.53	15.31	1.92	13.04	13.71	5.22	20.86	33.64	19.38	23.35	9.79	12.5	10.17	7.5	4	26.32	40
Ncf1	0.2	0	0.15	0.28	0.37	0	0	47.88	0.62	0	1.36	0	0	0	0	0	48.6	0	0	0	0	0	47.5	0	0	0
Ncf2	0.2	0.23	0.23	0	0.19	0	0.38	40.04	0.62	0.47	1.02	7.67	0	0	0	0	48.6	0	0	0	1.79	1.69	70	0	0	0
Ncf4	0.07	0.08	0.08	0	0	0.16	0.19	24.79	0	0.23	0.34	0	0	0	0	0	16.82	0	0	0	0	0	82.5	4	0	0
Nck1	23.05	26.29	19.6	12.47	31.96	12.93	15.01	20.76	19.96	29.14	27.21	12.78	21.07	22.07	6.43	22.99	28.97	27.91	24.55	20.98	26.79	16.95	22.5	4	47.37	40
Nck2	1.71	2.65	4.32	5.77	4.11	1.15	3.19	0.42	6.17	5.83	8.84	23.64	2.01	2.68	3.21	10.16	0	1.55	5.99	2.8	5.36	1.69	2.5	0	5.26	20
Nckap1	44.85	51.44	44.14	11.07	56.07	25.7	29.27	4.66	24.9	31.24	44.22	32.27	50.84	30.77	18.07	53.48	8.41	41.09	61.08	80.42	35.71	40.68	2.5	16	42.11	60
Nckap1l	0.33	0.45	0.15	0	0.37	0.33	0.38	63.14	0	0	0	0.32	1.34	0.67	0	0	46.73	0.78	0.6	0	0	1.69	50	0	0	0
Nckap5	39.66	37.12	21.76	2.05	39.44	16.86	23.83	1.48	4.94	6.53	2.04	3.51	16.05	13.04	8.84	26.2	0.93	19.38	22.16	16.78	5.36	1.69	2.5	4	31.58	0
Nckap5l	3.94	3.41	4.09	7.07	3.55	2.13	2.25	17.16	8.02	3.26	20.75	5.75	3.01	9.03	2.81	1.6	0.93	2.33	5.39	9.79	7.14	6.78	0	0	15.79	0
Nckap5los	0.2	0.08	0.15	0.09	0	0	0.19	0.21	0.21	0	0	0	0	0.33	0	0	0	0	0	0	0	0	0	0	0	0
Nckipsd	4.2	3.94	2.78	1.02	2.99	1.47	1.88	5.93	1.44	3.5	2.72	1.28	2.68	3.01	0.8	4.81	3.74	0.78	2.4	2.1	7.14	3.39	0	0	5.26	0
Ncl	82.07	90.98	90.59	68.93	95.51	64.81	76.55	92.16	95.47	96.5	80.95	77	92.98	97.32	59.84	98.93	88.79	89.92	97.6	95.8	94.64	72.88	67.5	40	100	100
Ncln	19.83	26.59	13.35	6.14	34.02	12.77	8.63	30.93	10.7	13.52	23.47	16.61	25.75	13.71	4.42	20.32	20.56	29.46	23.95	23.78	23.21	6.78	22.5	0	36.84	0
Ncmap	0.13	0.23	0.62	0.28	0	0.33	0	0	0	0.23	0.34	0.64	0	0.67	0.4	0	0	0	0	2.8	0	1.69	0	0	0	0
Ncoa1	36.77	34.92	29.24	11.81	42.43	16.37	26.64	10.17	35.6	42.66	18.37	9.58	29.1	26.09	17.67	36.36	18.69	27.91	44.31	30.77	32.14	42.37	15	0	36.84	40
Ncoa2	17.53	17.73	18.9	8	27.48	6.55	16.14	14.62	12.96	20.51	13.27	10.22	12.71	16.72	8.84	27.81	21.5	13.18	30.54	20.98	28.57	40.68	17.5	4	21.05	0
Ncoa3	4.4	5.08	7.64	5.49	7.66	4.26	3	34.32	5.97	9.56	6.12	7.67	3.34	5.02	6.43	13.9	48.6	3.88	13.17	10.49	12.5	5.08	17.5	0	0	0
Ncoa4	29.94	36.21	37.89	10.7	37.94	14.73	25.52	31.99	18.52	23.31	33.33	21.41	32.44	31.77	10.84	37.97	62.62	34.88	46.11	58.74	26.79	35.59	15	20	63.16	20
Ncoa5	8.67	12.27	14.2	14.05	18.13	6.38	7.69	6.57	20.16	27.74	7.82	9.27	11.37	13.71	8.03	16.58	11.21	6.2	20.96	15.38	7.14	13.56	7.5	4	21.05	0
Ncoa6	26.92	28.11	17.9	10.98	32.9	10.97	14.82	11.02	17.9	25.17	16.67	10.54	27.09	16.72	10.84	34.22	15.89	18.6	34.13	32.17	21.43	22.03	15	8	36.84	20
Ncoa7	10.44	14.39	19.68	7.53	23.18	8.35	10.13	13.14	14.2	28.67	16.67	13.74	9.36	14.38	15.26	28.88	17.76	7.75	21.56	17.48	23.21	50.85	5	12	26.32	20
Ncor1	73.08	84.17	76.23	53.67	88.04	44.19	55.53	60.59	72.43	84.85	60.88	51.44	82.27	77.59	38.15	81.28	66.36	66.67	82.04	76.92	78.57	76.27	57.5	32	94.74	60
Ncor2	20.62	31.82	17.98	22.05	34.77	17.84	12.76	20.55	40.74	45.45	18.03	23.96	26.42	42.81	8.03	24.06	19.63	16.28	34.13	60.84	35.71	33.9	25	4	26.32	40
Ncs1	12.67	13.41	0.69	14.7	16.64	3.11	11.82	8.05	16.26	11.66	1.36	4.79	10.03	2.01	20.08	1.07	0	8.53	2.4	0	5.36	33.9	2.5	4	15.79	0
Ncstn	15.04	19.17	12.96	5.3	23.18	9	8.26	20.13	7.82	11.19	16.67	13.42	18.73	12.71	5.22	19.25	43.93	18.6	13.77	18.88	32.14	15.25	10	4	36.84	40
Nctc1	0	0.08	0.08	0	0	0.16	0.19	0	0.21	0	0	0	0	0	0	0	0.93	0	0.6	0.7	0	0	0	0	0	0
Ndc1	9.91	9.24	6.4	2.88	37.38	4.09	5.63	8.9	9.26	23.08	4.08	7.03	28.43	4.68	2.01	34.76	8.41	10.85	29.34	9.79	5.36	10.17	0	4	10.53	20
Ndc80	0.79	0.45	2.31	0.37	52.34	1.64	0.56	9.75	13.79	66.9	5.78	12.78	8.03	0.33	0.4	64.17	3.74	0.78	51.5	2.1	5.36	0	0	0	0	0
Nde1	26.2	26.36	5.4	2.42	62.43	12.44	19.51	15.47	31.07	44.99	16.67	16.61	66.22	8.03	2.81	34.22	19.63	30.23	68.26	25.17	17.86	1.69	5	0	10.53	20
Ndel1	21.27	21.67	17.59	14.05	31.03	10.97	14.63	38.77	16.26	20.28	25.51	15.34	22.07	17.39	13.65	18.18	43.93	21.71	26.95	30.07	37.5	32.2	50	0	15.79	20
Ndfip1	89.76	95.08	93.98	62.7	91.78	56.96	81.43	64.41	70.99	70.16	70.41	46.96	89.3	87.63	51	94.12	84.11	91.47	95.81	97.2	89.29	81.36	35	32	100	80
Ndfip2	50.62	58.11	45.83	20.28	65.23	26.51	26.83	34.75	26.95	36.6	46.6	30.03	56.86	33.78	18.07	66.31	28.04	45.74	50.9	58.74	39.29	52.54	15	12	73.68	60
Ndn	63.1	63.71	72.38	37.67	68.22	39.12	60.41	5.51	50.62	49.42	14.97	23.96	69.23	48.83	41.77	74.33	7.48	64.34	83.23	70.63	73.21	77.97	0	28	73.68	40
Ndnf	6.76	3.86	1.31	1.58	8.22	3.27	5.44	1.06	1.03	2.1	14.29	0.96	4.01	2.01	0	1.07	0	2.33	0.6	0	26.79	96.61	0	0	0	0
Ndor1	3.22	3.56	3.94	3.44	4.86	2.13	3.75	2.97	7.2	4.9	4.42	2.24	6.02	5.35	4.02	4.28	3.74	3.1	3.59	9.79	10.71	6.78	0	0	0	40
Ndp	19.44	22.88	4.48	1.49	21.12	9	14.63	0.85	4.73	5.59	0.34	2.56	12.37	3.34	2.41	9.63	0.93	20.16	7.78	2.1	0	0	2.5	4	0	0
Ndrg1	0.13	0	0	0.56	0	0.16	0	0.64	0.82	1.17	1.7	0.96	0	0	0.8	0	0.93	0	0	0	1.79	25.42	0	0	0	60
Ndrg2	97.18	97.5	61.73	32.74	95.14	59.9	87.43	11.02	46.3	44.52	13.61	28.12	97.66	50.17	15.66	60.96	11.21	94.57	71.26	32.17	41.07	20.34	2.5	28	73.68	60
Ndrg3	19.63	22.35	27.47	9.95	24.11	10.8	15.76	12.92	15.02	18.18	12.24	11.5	16.05	25.75	9.64	35.29	7.48	15.5	39.52	28.67	25	61.02	2.5	0	36.84	20
Ndrg4	3.87	4.7	5.02	5.95	4.49	1.96	0.94	0.42	2.06	1.63	1.36	1.6	3.68	2.01	10.44	5.35	0.93	6.2	4.79	2.1	0	64.41	0	4	0	0
Ndst1	28.04	33.64	22.15	7.63	39.44	14.4	24.02	6.78	23.25	24.71	23.13	9.58	28.43	24.41	15.26	34.22	17.76	32.56	29.94	34.27	32.14	28.81	20	4	36.84	20
Ndst2	6.7	6.36	4.94	2.23	8.04	3.93	2.25	8.9	3.09	4.66	6.12	7.03	7.69	3.68	1.61	5.35	14.02	4.65	8.38	5.59	14.29	5.08	2.5	4	10.53	0
Ndst3	1.51	0.91	0.15	0.84	2.24	0.65	4.13	0	0.41	3.5	1.36	19.81	0.33	0	6.43	0	0.93	4.65	0.6	0	0	22.03	0	0	0	0
Ndst4	0.07	0	0.77	0.09	0	0.16	0	0	0.21	0	0	0	0	0.67	0	1.07	0	0	1.2	0	0	28.81	0	0	0	0
Ndufa1	67.04	75.61	59.65	23.35	75.14	38.3	35.83	43.43	45.06	44.29	53.4	41.53	74.58	53.18	26.1	65.24	51.4	70.54	75.45	77.62	62.5	50.85	25	28	84.21	60
Ndufa10	69.27	82.42	59.41	39.26	86.36	44.03	46.15	40.25	67.7	74.59	50.68	50.8	75.59	65.22	32.93	75.4	49.53	64.34	81.44	77.62	71.43	71.19	17.5	20	94.74	60
Ndufa11	84.37	91.82	76	48.84	94.95	57.77	66.23	52.54	80.04	79.49	64.63	72.2	92.64	74.92	39.76	86.63	51.4	87.6	90.42	92.31	96.43	72.88	40	44	94.74	60
Ndufa12	84.96	91.97	69.68	44.74	93.46	55.32	59.85	47.88	79.42	82.28	56.8	63.9	91.3	75.59	33.33	82.89	46.73	80.62	85.03	87.41	80.36	55.93	27.5	44	94.74	80
Ndufa13	90.94	97.12	88.73	57.12	97.57	65.14	78.42	66.74	84.36	88.11	75.85	84.66	95.32	89.63	44.18	92.51	88.79	93.02	92.81	93.71	98.21	74.58	42.5	40	100	100
Ndufa2	85.42	93.94	75.39	53.95	95.14	59.08	69.42	69.49	87.04	94.17	69.39	71.88	92.64	79.93	39.76	94.12	77.57	88.37	90.42	86.71	91.07	67.8	45	40	84.21	80
Ndufa3	64.35	72.88	57.72	28.28	76.45	36.99	42.21	36.23	52.06	58.74	52.38	46.33	73.24	52.84	20.88	68.45	50.47	77.52	65.87	75.52	78.57	49.15	10	28	84.21	60
Ndufa4	97.24	99.02	97.07	82.88	98.69	75.29	88.37	79.24	97.53	98.37	82.31	28.75	98.66	97.99	60.64	100	91.59	97.67	98.2	97.9	98.21	83.05	62.5	56	100	100
Ndufa4l2	1.18	1.74	0.62	0.19	1.68	1.31	1.13	1.06	1.44	0.7	15.31	93.93	3.01	1.34	0.4	0.53	0	1.55	0	1.4	33.93	1.69	0	0	0	0
Ndufa5	62.71	72.73	65.9	44.09	83.55	40.59	43.53	36.23	61.32	75.76	49.32	51.76	75.92	61.2	40.16	83.96	41.12	58.14	84.43	81.12	83.93	52.54	17.5	28	73.68	60
Ndufa6	76.69	85.91	59.34	52.84	86.17	51.06	59.66	63.14	74.28	71.33	70.07	56.55	85.62	69.9	39.76	67.91	55.14	76.74	73.05	86.71	85.71	72.88	60	32	73.68	100
Ndufa7	88.9	92.88	77.55	62.88	91.59	61.05	75.98	62.29	82.72	84.15	73.13	72.52	94.98	82.61	41.37	85.56	70.09	87.6	88.62	90.91	91.07	71.19	37.5	32	89.47	100
Ndufa8	78.79	88.64	77.62	53.21	89.53	51.06	58.72	55.51	72.84	82.52	70.41	64.22	86.62	72.58	44.18	85.03	56.07	73.64	83.23	91.61	85.71	69.49	42.5	32	94.74	80
Ndufa9	58.77	68.33	53.7	26.7	69.53	31.91	31.89	45.76	51.44	59.44	44.22	42.17	68.56	47.83	20.48	67.91	43.93	51.16	70.06	72.73	67.86	55.93	15	36	57.89	80
Ndufab1	84.57	92.2	78.32	55.81	96.82	57.45	63.04	62.29	86.83	92.31	63.27	69.65	96.32	80.27	40.96	91.44	60.75	82.95	88.62	91.61	83.93	71.19	17.5	40	100	80
Ndufaf1	15.63	20.08	11.65	8.84	24.11	8.18	8.82	5.93	13.79	10.72	6.8	7.03	17.73	11.37	4.42	12.83	3.74	14.73	14.97	18.18	12.5	11.86	2.5	0	26.32	20
Ndufaf2	34.6	47.58	41.2	16.65	68.97	23.24	19.7	17.58	39.71	46.15	21.09	23.96	54.18	41.81	17.27	65.24	26.17	37.21	59.88	57.34	44.64	37.29	5	4	31.58	20
Ndufaf3	31.45	37.5	24.46	15.63	41.5	18.17	16.7	16.53	20.37	30.3	25.85	23.64	47.16	18.73	15.66	31.55	19.63	28.68	59.28	32.17	28.57	37.29	12.5	24	63.16	20
Ndufaf4	36.44	45.61	23.07	11.26	52.15	20.62	17.64	13.98	36.01	35.2	20.41	18.85	40.47	28.09	16.47	33.16	7.48	31.01	37.13	41.26	33.93	30.51	7.5	8	36.84	0
Ndufaf5	7.29	12.95	10.34	5.02	14.77	7.86	3.38	2.75	9.26	11.42	4.42	4.47	12.37	11.37	4.42	15.51	4.67	7.75	15.57	13.29	7.14	20.34	0	0	5.26	20
Ndufaf6	14.71	19.24	10.42	6.14	26.36	8.35	4.5	6.14	16.67	18.88	4.42	6.07	18.06	14.05	4.42	14.44	5.61	16.28	14.37	9.79	7.14	10.17	0	8	10.53	40
Ndufaf7	14.71	16.89	13.5	9.95	21.12	8.02	13.7	9.32	12.76	17.02	15.31	7.67	19.73	12.04	10.04	19.79	9.35	13.95	18.56	20.28	19.64	28.81	5	4	21.05	20
Ndufaf8	32.37	47.2	24.77	13.02	45.61	19.97	26.64	23.52	31.28	33.33	24.49	20.77	45.82	30.77	8.43	27.27	32.71	35.66	42.51	34.97	37.5	20.34	22.5	8	52.63	100
Ndufb1-ps	64.41	76.74	55.32	35.63	81.5	42.72	36.02	49.79	64.81	70.63	62.59	56.87	75.59	56.86	27.31	77.54	58.88	72.87	70.66	71.33	78.57	59.32	40	16	68.42	60
Ndufb10	83.06	90.98	79.4	61.95	94.21	54.5	66.79	58.9	76.34	86.48	68.03	76.04	86.96	81.61	42.97	87.7	72.9	86.05	91.02	89.51	92.86	71.19	50	40	94.74	100
Ndufb11	90.41	96.44	90.59	66.98	96.82	63.67	77.67	66.53	87.86	93.47	77.55	77.96	96.99	86.96	42.57	96.79	77.57	93.8	96.41	89.51	96.43	69.49	47.5	40	94.74	100
Ndufb2	70.06	81.67	65.12	40.93	83.74	44.03	42.4	37.08	59.88	63.87	60.2	63.9	77.26	58.86	32.93	72.73	54.21	72.87	67.07	72.73	89.29	74.58	30	28	89.47	60
Ndufb3	68.94	78.48	64.43	43.26	83.93	44.52	51.03	48.52	71.6	72.96	57.82	53.35	79.93	62.88	31.73	72.19	53.27	79.84	79.64	81.12	75	69.49	42.5	28	78.95	60
Ndufb4	76.17	87.95	71.37	45.21	91.03	52.37	51.97	46.82	78.19	77.62	61.22	62.62	89.97	75.25	28.51	78.61	60.75	75.19	83.23	81.82	82.14	64.41	20	44	84.21	100
Ndufb5	89.36	95.76	86.42	66.14	96.26	60.23	75.23	67.8	86.42	90.44	71.43	80.83	93.98	91.64	42.17	93.05	80.37	89.92	95.21	90.91	100	69.49	40	32	100	100
Ndufb6	68.22	83.48	57.72	39.35	83.74	41.57	40.15	35.17	61.52	74.59	56.12	57.19	83.28	64.21	31.73	74.33	42.99	66.67	74.25	79.72	89.29	62.71	17.5	28	89.47	100
Ndufb7	82.4	91.21	81.1	61.58	92.71	54.83	71.67	69.7	84.98	86.48	74.15	73.16	92.64	79.26	44.98	89.3	71.96	88.37	94.61	93.71	92.86	72.88	62.5	40	94.74	100
Ndufb8	87.2	95.15	88.58	65.3	96.26	57.61	62.66	79.03	88.68	92.07	74.83	80.51	96.32	87.63	44.58	96.26	86.92	89.15	99.4	93.01	98.21	71.19	60	44	89.47	100
Ndufb9	94.29	98.41	91.59	76.93	97.2	63.01	79.74	70.76	90.74	96.97	77.55	80.83	97.66	90.97	57.03	96.79	74.77	91.47	100	94.41	100	72.88	67.5	44	100	100
Ndufc1	78.86	90.08	67.21	47.53	88.04	55.48	54.03	45.97	76.13	84.38	61.56	66.45	84.95	69.9	30.92	83.42	54.21	76.74	85.03	79.02	89.29	59.32	30	40	84.21	60
Ndufc2	94.81	97.95	87.81	70.14	97.01	70.54	89.31	65.47	91.98	95.1	69.73	71.57	98.66	90.64	50.6	96.79	76.64	91.47	97.01	93.01	94.64	74.58	40	48	100	100
Ndufs1	36.7	46.21	31.1	16.65	51.78	20.29	23.26	22.25	30.25	35.43	21.77	24.92	37.46	30.1	14.06	37.43	19.63	35.66	39.52	51.75	26.79	40.68	7.5	0	31.58	20
Ndufs2	73.47	85.08	63.66	44.65	87.66	44.03	46.72	53.18	71.19	75.52	64.29	68.05	88.29	72.91	29.72	75.4	51.4	72.87	71.86	83.92	80.36	59.32	22.5	24	89.47	80
Ndufs3	70.06	79.85	59.1	39.63	82.06	42.06	42.59	45.97	60.08	68.3	51.36	57.51	74.25	60.54	25.7	70.05	50.47	68.99	68.86	68.53	78.57	50.85	27.5	24	89.47	40
Ndufs4	75.11	85.23	68.9	60	83.93	47.63	55.16	47.67	73.05	78.55	60.54	61.66	86.62	72.24	39.76	80.21	45.79	72.09	86.23	80.42	75	59.32	30	20	89.47	60
Ndufs5	85.62	92.95	83.56	57.77	95.51	58.76	68.67	54.45	83.74	84.62	72.79	73.48	93.65	84.62	42.57	90.91	60.75	86.05	95.81	95.8	91.07	74.58	27.5	44	94.74	100
Ndufs6	77.68	88.79	68.75	40.56	90.47	49.59	58.54	45.76	77.78	77.16	65.31	58.47	89.97	70.57	38.55	78.61	50.47	86.82	79.64	83.22	83.93	64.41	32.5	36	78.95	80
Ndufs7	79.38	89.55	65.35	43.81	91.03	51.23	58.72	48.94	69.34	80.89	56.8	70.93	87.29	73.91	33.73	76.47	83.18	76.74	83.83	81.82	83.93	64.41	35	24	68.42	100
Ndufs8	73.41	85.45	63.35	24.19	83.18	45.17	44.65	51.91	54.32	58.28	55.44	56.55	87.29	60.87	22.09	71.12	55.14	74.42	77.25	77.62	80.36	61.02	25	20	78.95	100
Ndufv1	58.17	72.8	47.61	28.93	78.69	31.75	38.65	27.75	49.59	63.4	62.93	52.08	71.57	46.15	23.29	64.17	22.43	58.14	67.07	65.73	76.79	54.24	12.5	16	68.42	60
Ndufv2	78	87.8	76.23	46.23	90.09	53.36	54.6	47.46	75.72	86.25	59.86	69.01	86.96	76.59	38.96	89.3	48.6	81.4	91.62	87.41	89.29	69.49	27.5	32	94.74	60
Ndufv3	70.65	81.52	57.02	38.7	80.93	40.92	48.78	44.92	56.38	64.34	51.36	55.91	77.26	52.84	30.92	62.03	63.55	72.87	68.26	88.81	80.36	62.71	35	32	47.37	100
Neat1	26	19.55	2.31	1.67	19.63	10.64	14.82	69.49	5.35	5.59	25.51	9.27	17.06	5.69	1.61	6.95	91.59	29.46	9.58	2.1	8.93	1.69	77.5	8	0	20
Neb	0.53	1.36	0.31	3.81	1.5	0.49	0.38	0.42	2.06	4.9	0	0.96	1	0.67	4.02	0.53	0.93	0	0.6	0	1.79	1.69	0	0	10.53	0
Nebl	26.99	40.45	15.05	0.93	39.81	14.4	3.38	1.48	2.06	1.4	18.71	2.56	30.77	6.69	3.61	17.11	1.87	44.19	11.38	0.7	12.5	1.69	2.5	0	21.05	20
Necab1	0.26	0.76	0.77	0.74	1.68	0.16	0.38	0	0.21	0.47	0	0	0.33	0.33	2.01	4.81	0	0.78	1.2	0	23.21	1.69	0	0	0	0
Necab2	2.04	1.52	18.44	0.19	4.3	5.56	3.38	0.21	4.94	4.2	0.34	0	3.34	14.05	3.21	36.9	2.8	2.33	32.93	27.97	0	6.78	0	0	21.05	0
Necab3	1.97	3.64	0	0.19	1.68	1.47	3	0.42	1.03	0.23	0.34	0	1	0	0.4	0.53	0	1.55	0	0.7	0	6.78	0	0	0	0
Necap1	14.25	15.91	17.52	10.7	17.76	8.67	6.75	13.98	14.2	21.45	11.56	5.11	19.73	19.73	10.04	23.53	16.82	9.3	22.75	28.67	12.5	30.51	5	4	31.58	0
Necap2	32.5	39.32	15.82	10.42	37.01	13.09	20.26	47.03	13.79	13.75	55.78	27.16	36.12	10.03	7.23	16.58	71.03	27.91	15.57	31.47	35.71	6.78	35	12	26.32	20
Nectin1	8.01	5.15	18.21	8.37	10.09	4.26	1.88	1.06	6.79	6.06	10.2	11.5	4.68	10.03	6.83	23.53	2.8	5.43	22.16	6.29	14.29	28.81	7.5	0	31.58	20
Nectin2	15.36	19.17	22.84	4.93	24.49	9	7.5	24.15	8.85	10.72	45.58	13.1	16.72	13.71	6.43	25.67	9.35	20.16	32.93	13.99	28.57	25.42	0	12	36.84	0
Nectin3	39.99	44.32	23.07	4	59.25	18.99	27.58	2.54	15.64	20.28	11.56	16.93	42.81	20.74	4.02	39.57	4.67	44.19	38.92	34.27	30.36	1.69	2.5	0	21.05	40
Nectin4	0.07	0.3	3.7	0	0.75	0.16	0	3.6	0	0.23	0	0	0.67	1	0	4.81	3.74	0	4.19	0	0	0	0	0	15.79	0
Nedd1	8.21	9.85	5.48	3.63	23.55	4.09	6.19	7.84	10.49	25.41	4.76	8.95	9.7	5.69	1.2	20.32	8.41	8.53	10.18	3.5	12.5	1.69	2.5	4	5.26	0
Nedd4	92.51	96.06	80.63	83.26	97.38	65.63	92.5	11.02	96.5	97.44	80.27	84.66	94.31	90.64	62.25	90.37	16.82	93.8	91.62	90.91	96.43	81.36	5	40	94.74	100
Nedd4l	27.31	33.33	5.94	25.95	41.31	12.77	29.64	7.84	26.13	37.06	9.18	5.11	20.07	7.69	28.11	12.83	7.48	17.05	19.76	24.48	7.14	20.34	7.5	0	52.63	0
Nedd8	88.77	96.29	86.19	77.12	97.01	64.16	84.43	81.36	95.27	97.44	76.87	72.2	96.99	90.97	61.45	97.33	85.05	93.8	96.41	95.8	96.43	74.58	72.5	60	100	80
Nedd9	35.39	42.2	7.79	2.79	50.84	13.42	19.32	3.18	10.7	17.25	18.37	2.56	29.1	7.02	9.64	20.86	5.61	51.94	10.78	3.5	7.14	5.08	45	8	5.26	20
Nefh	0	0	0.08	0	0	0	0	0	0.21	0.23	0	0	0	0.67	0	0.53	0	0	0	0.7	0	15.25	0	0	0	0
Nefl	0.26	0.08	6.1	0.28	0.37	0.65	0.19	0	0.21	0.23	0	0.32	0	4.01	1.61	15.51	1.87	0	4.19	1.4	1.79	1.69	0	0	0	0
Nefm	1.31	0.68	12.11	3.16	2.06	2.95	0.75	0.21	7	6.76	0.68	0.64	1	11.04	4.02	16.04	0	0	30.54	6.99	3.57	1.69	0	0	10.53	0
Negr1	13.07	18.03	17.98	15.26	25.23	9	26.08	0.85	12.35	21.68	0.68	0.96	13.38	12.04	30.92	23.53	1.87	24.03	33.53	32.87	7.14	37.29	0	4	31.58	0
Neil1	2.5	2.12	2.01	1.4	1.68	1.15	0.94	0.64	1.85	1.63	6.12	0.96	1	3.68	1.61	1.6	1.87	3.1	2.4	2.8	5.36	6.78	2.5	0	5.26	0
Neil2	0.26	0.76	0.08	0.19	0.19	0.33	0.38	0.42	0.41	0	0	0.32	0	0.33	0.8	0	0	0	0	0.7	0	1.69	0	0	0	0
Neil3	0.26	0.23	1.39	0.93	45.05	0.98	0	9.53	10.08	49.65	3.06	6.39	9.7	0.33	0.4	54.01	4.67	1.55	24.55	0.7	8.93	0	0	0	0	0
Nek1	11.03	12.88	9.03	4.84	16.82	4.91	11.44	5.51	11.73	18.18	7.14	7.03	11.37	10.03	9.24	9.63	4.67	13.18	10.18	11.89	16.07	11.86	2.5	0	15.79	40
Nek10	0	0	0.08	0	0	0	0.94	0	0.21	0	0	0	0.67	0	0	0	0.93	0	0	0	0	0	0	0	0	0
Nek11	0.92	1.14	0.69	0.47	0.56	0.49	3.94	0	0	0.47	0	0	0	1.67	0	1.07	0	2.33	0.6	0.7	0	0	0	0	0	0
Nek2	0.07	0.08	0.46	0	25.98	0.98	1.31	5.3	13.17	34.03	0.68	5.11	14.38	0	0.4	17.65	2.8	0	45.51	0	3.57	0	0	4	0	0
Nek3	2.04	3.03	3.86	2.14	3.18	0.82	1.88	1.06	1.44	1.86	2.38	0.32	1	1.67	2.01	2.67	0.93	3.88	5.39	8.39	1.79	1.69	0	0	0	0
Nek4	10.31	11.74	7.48	4.28	15.89	6.22	11.82	5.3	11.32	15.15	2.38	3.19	13.38	9.03	3.21	9.63	7.48	10.85	14.97	5.59	3.57	10.17	0	0	0	0
Nek5	0	0	0	0	0.19	0	2.81	0.21	0	0	0	0	0	0	0	0	0	0	0	2.8	0	0	0	0	0	0
Nek6	24.49	31.82	12.04	1.95	40.37	12.44	20.08	32.84	10.91	11.66	20.75	18.85	35.79	7.02	6.83	19.79	25.23	31.01	13.17	2.1	23.21	20.34	0	4	21.05	40
Nek7	18.12	21.14	19.52	2.05	31.03	8.67	12.76	47.46	7.41	15.85	22.79	21.41	18.73	11.71	1.2	33.16	40.19	21.71	26.95	11.19	37.5	3.39	25	8	21.05	40
Nek8	9.32	10.38	2.55	1.12	13.08	4.09	5.25	0.85	4.73	2.33	2.72	6.71	10.03	3.34	0	3.21	0.93	3.1	4.19	1.4	10.71	5.08	0	4	0	20
Nek9	13.26	14.09	10.42	5.02	16.45	7.04	11.63	15.89	12.35	16.32	14.97	7.35	11.71	14.72	2.41	14.97	16.82	17.83	14.37	14.69	12.5	5.08	20	0	26.32	20
Nelfa	10.57	13.18	13.73	7.81	20.93	10.15	8.63	13.14	17.49	28.9	11.56	8.31	14.05	15.05	4.02	26.74	9.35	6.98	19.16	11.19	14.29	8.47	7.5	8	36.84	20
Nelfb	16.61	19.02	13.81	10.98	21.31	11.29	15.38	12.71	16.26	24.71	26.53	20.77	18.39	13.04	6.43	17.11	11.21	20.16	19.16	27.97	25	18.64	10	0	15.79	40
Nelfcd	17.73	21.52	12.73	8.09	39.63	9.33	12.38	8.9	22.43	35.9	14.29	15.65	19.73	15.05	8.03	24.06	8.41	14.73	26.35	13.99	25	16.95	5	0	26.32	0
Nelfe	21.34	29.09	18.44	10.23	54.39	13.75	15.76	19.28	30.25	47.32	21.43	17.25	32.11	18.39	7.23	37.97	23.36	23.26	29.94	18.18	23.21	25.42	2.5	16	42.11	40
Nell1	0.07	0.15	1.62	0	0	0.16	0.56	0	0.21	0	0	0	0.33	0.33	2.41	2.67	0	0	0	0	0	1.69	0	0	0	0
Nell2	3.61	4.02	35.96	7.35	10.09	8.18	0.94	1.06	25.93	35.66	0.68	1.92	5.69	29.77	18.47	52.41	0.93	3.88	47.9	5.59	3.57	1.69	0	0	47.37	60
Nemf	34.87	45.08	37.19	30.05	53.27	20.62	28.14	24.15	46.09	49.18	40.48	28.43	46.82	38.13	25.3	43.85	25.23	32.56	47.9	52.45	28.57	54.24	12.5	12	57.89	60
Nemp1	2.56	3.41	2.39	1.95	25.05	1.96	2.81	4.87	9.26	16.78	4.08	4.47	10.7	3.01	2.01	19.25	4.67	2.33	23.95	1.4	7.14	1.69	5	0	10.53	20
Nemp2	1.18	1.74	4.32	3.81	6.73	1.96	1.31	3.81	5.14	10.72	1.02	3.51	1	3.68	3.21	10.16	4.67	3.1	6.59	0	0	1.69	2.5	0	15.79	0
Nenf	58.57	62.5	74.54	28.47	70.84	35.84	52.16	35.38	40.12	49.65	56.8	63.58	59.2	56.52	32.53	86.1	62.62	59.69	86.23	90.21	92.86	62.71	12.5	24	94.74	100
Neo1	41.23	47.88	29.24	5.58	55.33	18.99	33.96	4.24	12.14	16.08	18.03	8.31	33.11	28.76	15.66	45.99	8.41	53.49	38.92	66.43	32.14	37.29	0	16	21.05	80
Nepro	3.15	3.48	3.01	1.86	7.48	2.29	0.75	2.54	5.76	6.53	4.42	2.56	5.02	4.01	1.2	3.74	9.35	3.1	5.99	6.99	5.36	5.08	2.5	4	15.79	20
Nes	46.36	69.77	19.44	9.02	77.94	33.55	48.97	17.8	41.77	48.02	67.35	51.12	74.92	28.09	4.42	40.11	3.74	24.03	54.49	5.59	44.64	3.39	15	16	42.11	0
Net1	3.68	2.42	5.32	2.51	14.58	2.78	2.06	2.75	7.61	18.18	24.49	4.47	4.68	6.02	3.61	15.51	0.93	11.63	18.56	2.8	14.29	16.95	0	0	10.53	20
Neto1	1.77	0.76	50	2.05	3.18	6.22	0.75	1.27	3.29	7.23	1.02	0.64	1	36.12	7.23	54.01	1.87	0.78	58.68	15.38	1.79	5.08	0	0	57.89	0
Neto2	20.68	32.05	44.06	13.3	59.25	17.68	7.5	3.6	30.25	39.39	4.08	8.95	42.14	27.09	16.47	68.98	5.61	26.36	60.48	15.38	14.29	35.59	2.5	4	42.11	0
Neu1	17.07	17.2	11.5	8	12.71	5.73	6.75	33.26	6.58	5.13	16.33	15.97	14.38	10.37	8.03	7.49	54.21	15.5	22.75	31.47	12.5	25.42	27.5	4	26.32	40
Neu2	0	0.15	0	0	0.19	0	0.38	0	0	0	0	0	0	0	0	0	0	0	0	0	0	0	0	0	0	0
Neu3	1.12	1.82	0.39	0.56	1.31	0.16	0.56	0.64	0.21	0.7	1.7	0	3.34	0	0	0	0	1.55	0	0.7	1.79	3.39	0	0	5.26	0
Neu4	0.2	0	14.66	0.09	0.19	1.64	0.19	0.21	0	0.7	0.34	0.64	0	4.68	0.4	13.37	0.93	0	7.78	86.71	1.79	0	0	0	21.05	0
Neurl1a	0.33	0.08	15.43	0.09	0.19	1.8	0.75	22.03	0	0.47	1.02	0.96	0	2.01	0.4	16.04	11.21	0.78	16.17	1.4	1.79	6.78	0	0	21.05	0
Neurl1b	0.33	0.61	0.46	1.12	25.79	1.31	0.19	1.48	5.56	19.35	1.36	4.47	11.71	0.67	0.8	8.02	1.87	1.55	23.35	0	1.79	0	2.5	0	0	0
Neurl2	2.89	3.79	1.7	0.65	2.62	1.64	3.56	8.69	3.09	3.26	5.44	2.24	2.01	4.35	0.4	1.07	7.48	4.65	2.4	0.7	12.5	11.86	7.5	0	0	20
Neurl3	0.13	0	0.15	0	0	0	0	24.15	0	0	0	0	0	0	0	0	1.87	0	0.6	0	0	1.69	35	0	0	0
Neurl4	5.06	8.18	6.87	7.35	11.59	2.29	4.69	5.3	11.93	14.45	3.74	3.51	7.02	6.02	8.84	9.63	9.35	2.33	11.98	11.19	8.93	13.56	5	4	21.05	0
Neurod1	0	0.08	0.15	0	0	0	0	0	0	0	0	0	0	0	13.25	0.53	0.93	0	0	0	0	0	0	0	0	0
Neurod2	0	0	0.08	0	0	0	0	0	0	0	0	0	0	0	15.26	0.53	0	0	0	0	1.79	0	0	0	0	0
Neurod4	0	0	0	0	0	0	0	0	1.03	1.63	0	0	0	0	0.4	0	0	0	0	0	0	0	0	0	0	0
Neurod6	0.13	0.08	0.15	0.09	0.19	0.16	0	0	0.41	0.23	0	0	0.33	0	15.26	0.53	0	0	0	0	0	0	0	0	0	0
Neurog1	0	0	0	0	0	0.16	0	0	0	0	0	0	0.33	0	0	0	0	0	0	0	0	0	0	0	0	0
Neurog2	0.07	0	0.15	0	0	0	0.19	0	0.21	0.7	0	0.32	0	0.33	2.01	0.53	0.93	0	0	0	0	0	0	4	0	0
Nexmif	2.89	2.35	24.61	3.63	8.04	4.09	1.88	0.64	3.09	6.29	11.9	0.64	2.01	19.4	14.06	36.9	2.8	5.43	39.52	16.78	5.36	22.03	0	4	42.11	0
Nexn	1.97	2.42	1.08	0.37	4.67	2.95	1.31	4.66	5.76	4.9	0.34	3.83	3.34	6.69	1.61	5.35	4.67	3.1	1.8	2.1	8.93	1.69	0	0	0	0
Nf1	37.29	37.95	43.9	12.93	43.74	19.97	27.2	28.6	19.14	26.11	20.07	30.67	31.1	31.1	12.85	57.22	15.89	36.43	56.89	55.24	19.64	22.03	12.5	4	63.16	40
Nf2	11.82	15.08	9.72	8.09	16.07	10.15	9.01	7.84	12.55	20.51	12.93	9.27	13.71	10.37	8.03	10.16	10.28	10.85	11.98	13.99	12.5	18.64	7.5	0	10.53	0
Nfam1	0.07	0.23	0	0.19	0.19	0	0	36.02	0.62	0	1.02	0	0	0.33	0	0.53	57.01	0	0	0	8.93	0	75	0	0	0
Nfasc	12.67	11.67	27.62	3.91	13.64	7.36	13.32	0.64	4.94	2.8	0.34	2.56	5.02	16.39	13.65	24.6	0.93	9.3	25.15	79.72	3.57	79.66	2.5	0	31.58	0
Nfat5	32.7	33.86	32.48	16.84	34.21	19.48	23.45	40.68	17.49	23.31	43.2	17.57	24.41	31.77	20.48	47.59	49.53	31.01	38.32	34.97	39.29	49.15	42.5	8	63.16	20
Nfatc1	6.43	4.39	4.17	0.09	7.29	2.78	3.38	14.62	0.21	1.4	3.06	0	4.68	3.01	0.4	4.81	10.28	3.1	5.99	2.8	1.79	0	27.5	0	5.26	0
Nfatc2	1.31	0.45	7.87	0.47	1.31	0.98	1.13	12.08	0.41	0.23	0.34	0.64	1	3.01	0.4	3.74	29.91	1.55	8.98	4.9	0	3.39	2.5	0	26.32	0
Nfatc2ip	5.65	6.14	7.56	1.58	29.91	3.6	2.44	9.32	10.49	22.14	5.78	4.79	7.02	4.68	2.41	34.22	2.8	3.1	25.15	9.09	1.79	6.78	0	4	10.53	0
Nfatc3	11.23	11.29	7.48	5.58	18.32	5.73	7.88	14.41	11.11	17.25	13.61	12.14	13.38	11.04	3.21	14.44	16.82	3.88	16.17	11.19	23.21	6.78	27.5	4	15.79	40
Nfatc4	5.32	4.92	0.15	0.84	5.61	1.96	11.26	0.64	1.23	1.86	4.76	11.18	1.34	0.67	0.8	0	0	6.2	0	0.7	19.64	3.39	0	0	0	20
Nfe2	0.2	0.15	0.08	0	0	0.16	0	0.21	0	0	0.34	0.32	0.33	0	0	0	0.93	0.78	0	0	0	0	25	4	0	0
Nfe2l1	34.47	37.12	25.31	11.53	40	17.84	22.14	23.94	21.19	25.87	38.1	27.8	35.12	25.75	15.66	30.48	25.23	35.66	38.32	43.36	57.14	66.1	7.5	12	52.63	40
Nfe2l2	31.91	37.12	3.01	3.16	37.01	13.42	28.71	70.55	19.14	21.21	34.35	7.03	31.1	7.36	1.61	4.28	81.31	31.78	2.4	3.5	35.71	3.39	87.5	4	5.26	100
Nfe2l3	0.13	0	0.15	0.37	0	0.16	0	0	0.41	0.7	0	0	0	0	2.41	0	0	0	0	13.99	1.79	0	0	0	0	0
Nfia	94.94	96.14	74.69	43.91	97.76	58.59	87.99	26.27	82.51	87.18	52.72	40.58	93.65	84.62	26.91	89.3	31.78	95.35	91.62	51.75	75	71.19	2.5	28	84.21	80
Nfib	94.55	97.05	70.76	96.28	98.69	61.7	85.74	12.08	96.5	98.37	65.65	26.84	95.32	87.29	66.27	94.12	14.02	91.47	92.22	39.86	76.79	84.75	7.5	36	100	100
Nfic	36.97	39.7	18.29	7.35	68.04	14.89	27.58	41.53	32.72	49.88	48.64	26.84	36.12	17.39	10.44	36.9	34.58	35.66	26.35	34.97	80.36	28.81	15	8	31.58	100
Nfil3	2.36	3.03	6.1	19.53	4.11	1.8	1.88	9.75	14.2	17.95	5.44	2.56	5.35	12.04	6.83	10.16	28.04	5.43	5.99	13.29	7.14	0	35	4	36.84	0
Nfix	88.97	93.41	46.53	83.91	95.7	58.1	84.43	17.58	96.71	96.27	14.97	10.22	93.98	84.95	54.62	72.19	22.43	89.15	80.24	28.67	71.43	88.14	15	24	84.21	80
Nfkb1	11.88	12.35	11.96	3.44	14.58	7.2	12.01	48.52	7	10.02	34.35	12.46	9.36	11.37	0.8	21.93	64.49	12.4	17.96	9.79	17.86	5.08	40	4	15.79	0
Nfkb2	4.53	5.61	1.93	0.28	7.66	2.62	2.06	26.27	1.85	2.1	10.2	5.75	5.69	2.34	2.81	2.14	21.5	6.2	2.4	0	0	5.08	25	0	10.53	20
Nfkbia	39.53	48.41	24.92	17.67	53.64	20.46	21.95	92.8	29.01	32.4	77.21	28.12	37.79	19.73	10.44	33.69	99.07	64.34	31.74	19.58	44.64	11.86	42.5	12	42.11	60
Nfkbib	18.32	21.59	13.66	7.72	24.86	8.02	7.13	31.14	19.14	15.15	20.41	5.11	21.07	9.7	6.83	10.7	38.32	15.5	19.76	59.44	21.43	16.95	15	12	26.32	40
Nfkbid	0.26	0.61	0.31	0.56	0.37	0.49	0.19	61.23	0	0.23	3.4	1.28	0	0	0.4	1.07	87.85	0.78	1.8	0	3.57	1.69	10	0	0	0
Nfkbie	2.76	4.7	4.55	0.93	2.24	2.62	0.19	11.86	0.62	1.17	2.04	1.28	4.01	2.01	0.8	2.67	15.89	6.2	2.99	6.29	3.57	0	25	0	0	0
Nfkbil1	14.51	19.17	10.34	15.07	25.79	8.51	15.57	17.8	23.05	33.1	22.79	14.38	15.38	15.72	7.63	12.83	26.17	14.73	17.96	13.99	25	18.64	5	0	36.84	40
Nfkbiz	12.15	11.06	6.94	1.49	14.02	5.24	4.5	85.81	3.09	4.43	23.13	10.54	9.7	7.02	1.2	6.42	97.2	9.3	6.59	4.9	16.07	5.08	30	0	31.58	0
Nfrkb	19.76	20.91	22.38	19.16	23.18	11.95	13.7	11.02	24.49	27.04	22.11	7.03	21.07	30.43	13.25	28.88	12.15	19.38	30.54	32.87	14.29	22.03	2.5	4	26.32	20
Nfs1	20.75	22.8	17.52	6.33	24.86	13.58	9.19	11.65	16.87	11.89	11.22	10.86	25.75	15.38	5.22	19.79	14.02	13.95	17.37	17.48	16.07	15.25	17.5	4	31.58	0
Nfu1	38.21	50.91	41.67	20.74	51.21	26.19	23.26	26.69	31.28	31.7	30.95	22.36	49.83	38.13	15.66	39.57	44.86	35.66	43.71	54.55	46.43	59.32	22.5	8	63.16	60
Nfx1	16.35	18.86	18.44	14.33	25.23	10.47	11.26	15.89	20.78	34.03	15.31	9.27	17.06	17.06	16.87	32.09	24.3	21.71	20.96	34.27	30.36	27.12	5	4	36.84	20
Nfxl1	13.33	12.42	11.96	10.14	20.93	8.51	16.7	21.19	16.46	19.58	9.18	2.88	13.71	10.37	6.83	24.6	60.75	15.5	17.96	14.69	8.93	11.86	5	0	21.05	0
Nfya	5.06	5.61	7.33	6.88	15.51	2.78	2.25	33.05	12.76	27.97	11.56	6.71	4.35	10.7	7.23	22.99	24.3	6.98	12.57	6.99	10.71	5.08	10	4	5.26	0
Nfyb	26.92	31.82	29.24	28	51.21	15.88	23.64	21.61	46.5	72.26	20.07	19.17	35.12	30.1	28.92	54.01	18.69	26.36	47.9	36.36	30.36	27.12	12.5	4	47.37	40
Nfyc	11.16	17.2	10.65	13.02	24.49	6.87	9.19	8.9	21.4	31.24	10.54	14.06	18.06	11.71	5.22	21.93	9.35	17.05	30.54	16.08	19.64	13.56	12.5	4	5.26	20
Ngb	0.59	0.45	1.93	0.19	0.37	0.16	3.75	0.42	0.21	0.47	0	0.32	0.67	2.34	0.4	2.67	0	0.78	0	4.2	1.79	1.69	0	4	5.26	0
Ngdn	27.71	32.73	20.76	16.84	43.55	14.08	20.08	22.46	29.22	43.36	24.83	16.29	31.77	23.41	9.24	37.43	19.63	22.48	37.72	27.27	39.29	18.64	22.5	8	47.37	40
Ngef	26	25.08	3.47	0.93	31.03	7.53	11.07	1.06	1.44	3.03	1.7	1.28	19.06	1.67	5.22	8.02	0.93	30.23	3.59	2.8	1.79	0	0	8	0	0
Ngf	0.07	0	0.23	0.09	0	0	0.19	0	0	0	0	0	0	1.67	0	0	0	0	0	1.4	0	0	0	0	0	0
Ngfr	0.39	0.45	0.08	0	0.93	0	0.19	0	0.41	1.17	0.34	6.71	0	0	0	0	0	1.55	0	0	8.93	0	0	0	0	0
Ngly1	21.73	23.48	13.89	5.86	23.18	8.67	13.88	11.86	9.26	15.38	15.99	11.18	17.39	12.71	4.02	17.11	19.63	17.05	16.77	17.48	23.21	20.34	7.5	4	15.79	20
Ngp	0	0	0	0	0	0	0	0	0	0.23	0	0	0	0	0	0	0	0	0	0	0	0	5	0	0	0
Ngrn	21.6	25.76	14.27	16.09	30.47	10.15	17.07	7.2	20.37	18.88	15.99	13.74	24.08	17.06	12.05	15.51	9.35	15.5	19.16	16.78	26.79	42.37	5	8	26.32	20
Nhej1	2.17	3.41	1.39	1.02	5.23	1.64	0.56	2.97	2.06	4.2	1.36	1.6	5.69	2.01	0.8	2.67	3.74	2.33	6.59	0.7	3.57	3.39	0	0	0	0
Nhlh1	0	0	0	0	0	0	0	0	0	0	0	0	0	0	0	0	0	0	0	0	0	0	0	0	0	0
Nhlh2	0.13	0.08	0.23	0	0.19	0	0	0.21	0	0.7	0	0.32	0.33	0	0.4	0	0	0	0	0	0	79.66	0	0	0	0
Nhlrc1	5.45	4.92	4.48	1.4	5.05	2.78	2.63	2.12	2.47	1.86	0.34	0.96	2.34	4.68	2.81	3.21	0	3.1	2.99	6.99	0	6.78	0	0	0	0
Nhlrc2	17.47	22.5	18.83	12.19	35.51	12.6	15.38	10.38	22.02	29.14	12.24	12.46	26.42	18.39	6.43	38.5	12.15	17.83	28.14	30.07	16.07	10.17	12.5	4	15.79	60
Nhlrc3	6.63	5	6.64	3.07	7.1	3.44	4.13	29.66	5.76	4.66	10.54	3.51	6.35	4.68	3.21	5.35	43.93	4.65	7.19	6.99	3.57	8.47	10	0	10.53	20
Nhp2	46.49	68.18	35.49	30.05	82.62	36.17	32.27	54.66	74.07	68.3	45.24	32.27	65.22	60.54	18.07	55.61	39.25	62.02	60.48	87.41	41.07	59.32	25	8	42.11	20
Nhs	1.05	0.76	2.62	2.42	3.18	1.15	1.31	0.21	2.47	8.86	5.44	6.71	1.34	2.01	1.61	6.95	0.93	2.33	5.39	0	7.14	8.47	2.5	0	5.26	0
Nhsl1	22.72	20.45	28.16	18.7	26.73	10.47	5.25	1.91	9.47	13.99	18.71	7.99	18.39	31.1	8.03	38.5	1.87	15.5	37.72	25.17	17.86	5.08	0	0	57.89	0
Nhsl2	0.59	1.21	6.1	0.37	1.87	0.98	0.56	7.2	1.23	1.4	17.35	4.79	0.33	2.01	2.01	4.81	17.76	3.1	3.59	39.16	16.07	1.69	22.5	0	10.53	20
Nicn1	14.45	14.85	17.9	20.93	22.8	9	17.07	4.87	17.7	20.75	10.88	11.82	21.07	15.05	14.86	24.06	1.87	17.83	37.72	17.48	23.21	52.54	0	4	31.58	0
Nid1	12.61	8.71	0.46	0.65	9.72	3.6	1.69	1.27	0.21	1.63	72.11	81.47	9.03	0	0	1.07	0	6.2	1.2	1.4	96.43	0	2.5	4	0	100
Nid2	4.66	5.68	0.54	0.19	6.73	2.45	1.31	13.98	0.41	1.17	41.84	24.92	4.01	0	0	1.07	37.38	5.43	0.6	0	91.07	0	0	0	0	20
Nif3l1	7.42	10.08	10.49	11.16	16.26	7.53	5.44	2.97	20.16	18.65	7.14	4.15	16.05	11.37	5.22	12.3	7.48	12.4	21.56	16.08	7.14	13.56	2.5	4	42.11	20
Nifk	23.57	33.71	30.48	22.6	39.44	16.69	14.82	27.12	41.15	36.13	19.73	14.7	34.45	36.45	14.06	35.29	23.36	30.23	38.92	48.95	28.57	32.2	5	20	47.37	60
Nim1k	72.29	75.91	36.65	4.47	77.38	29.62	41.84	4.66	9.88	8.86	6.46	3.19	64.55	15.38	5.22	42.78	5.61	55.04	44.91	10.49	3.57	1.69	5	20	47.37	20
Nin	14.58	15.23	16.44	15.26	32.15	8.51	9.19	15.68	31.07	41.72	27.55	23	19.73	18.73	7.63	28.34	26.17	10.08	32.34	25.87	21.43	0	42.5	4	21.05	40
Ninj1	22.06	33.71	2.55	1.67	33.83	7.69	11.07	31.99	5.56	4.66	20.07	18.85	27.76	6.02	2.41	2.14	52.34	41.86	1.2	15.38	21.43	30.51	25	12	0	20
Ninj2	0.66	0.08	5.4	0	0	1.64	0	0	0	0	0	0	0	2.68	0	3.21	0.93	0	3.59	7.69	0	0	0	0	0	20
Ninl	3.55	4.47	3.55	4.37	8.22	2.78	3	5.72	10.29	17.02	0.68	2.56	5.69	5.35	0.4	7.49	4.67	6.2	5.99	3.5	8.93	0	0	0	5.26	20
Nip7	31.32	42.58	26.39	20.84	45.23	18.99	18.01	23.94	42.39	40.09	21.43	14.38	38.46	30.43	13.65	26.74	21.5	30.23	34.73	53.15	23.21	35.59	12.5	4	31.58	40
Nipa1	28.1	35.23	20.6	5.77	34.39	12.93	15.2	4.45	6.58	10.02	3.74	6.39	25.08	12.71	8.43	23.53	1.87	22.48	21.56	41.96	8.93	23.73	2.5	0	21.05	20
Nipa2	42.94	51.14	41.36	15.44	60.19	21.28	21.39	47.88	28.19	36.83	36.73	22.36	53.51	29.1	16.87	51.34	56.07	45.74	55.09	48.25	33.93	35.59	50	4	36.84	60
Nipal1	1.51	2.35	0.54	0	1.68	0.33	0	0	0	0.47	0	0	1	0	0	1.07	0	0.78	0	0	0	0	2.5	0	0	0
Nipal2	0.33	0.61	3.4	0.56	0.37	0	0.38	0.64	0	0.47	1.36	0.32	0.67	2.34	1.2	1.07	4.67	0.78	1.2	4.2	1.79	6.78	0	0	5.26	0
Nipal3	0.98	0.98	7.1	1.67	0.93	1.64	2.63	2.97	1.44	2.1	18.03	0	1.67	5.02	1.2	5.35	0	5.43	24.55	13.99	1.79	11.86	5	0	21.05	0
Nipal4	0	0	0	0	0	0	0	0	0	0	0	0	0	0	0	0	0	0	0	0.7	1.79	0	0	0	0	0
Nipbl	53.58	58.86	48.23	33.12	69.35	29.3	43.15	51.06	53.09	69.7	49.32	37.06	54.85	53.18	22.49	71.12	55.14	48.84	65.27	62.94	60.71	50.85	57.5	4	47.37	60
Nipsnap1	5.84	9.32	14.58	20.47	7.29	6.55	11.44	2.54	20.78	23.78	8.16	1.92	5.69	18.39	14.86	17.11	1.87	6.98	16.77	19.58	10.71	45.76	2.5	0	15.79	0
Nipsnap2	35.92	45	20.76	9.4	45.61	24.88	21.58	11.86	17.7	27.74	19.05	12.78	43.48	18.39	9.24	26.2	23.36	32.56	36.53	21.68	23.21	18.64	7.5	4	42.11	20
Nipsnap3b	20.75	26.06	19.29	16.19	34.21	13.58	9.01	20.34	22.63	27.51	16.67	15.02	23.08	17.06	9.64	27.81	28.97	20.16	17.37	43.36	26.79	33.9	20	4	10.53	40
Nisch	65.59	69.85	63.73	39.72	77.57	39.77	58.16	38.56	56.17	63.87	58.5	42.81	63.21	68.9	35.74	71.66	51.4	64.34	76.05	86.71	85.71	64.41	20	24	78.95	60
Nit1	22.78	26.29	21.91	14.33	26.17	15.38	16.14	16.95	19.55	25.41	13.27	15.02	22.74	19.4	10.04	25.67	21.5	16.28	29.34	27.27	25	37.29	5	4	36.84	20
Nit2	28.82	36.67	26.31	10.14	36.64	18.33	14.45	14.83	22.63	25.64	21.77	17.25	22.07	30.1	8.03	29.95	11.21	29.46	32.34	53.85	41.07	20.34	0	8	26.32	40
Nkain1	1.18	1.21	1.62	2.05	1.87	1.31	1.88	0.21	3.91	3.5	0	0.32	3.01	4.35	3.21	1.6	0	0.78	4.79	2.1	1.79	1.69	0	0	5.26	0
Nkain2	9.32	5	0.54	1.12	10.28	2.45	22.7	0	4.73	6.06	1.36	1.28	3.01	2.01	4.82	1.07	0.93	4.65	0.6	5.59	0	0	2.5	0	0	0
Nkain3	0.79	0.53	32.64	1.12	0.93	2.29	0	0	0.82	1.17	0.68	0.96	0	17.73	5.62	40.64	0.93	0.78	40.12	1.4	1.79	15.25	0	0	26.32	0
Nkain4	81.88	69.7	45.22	13.86	62.62	25.37	78.8	5.08	9.88	11.89	8.5	7.03	63.88	22.41	8.43	42.78	7.48	59.69	43.71	25.17	82.14	8.47	7.5	4	52.63	20
Nkap	29.02	30.98	28.55	23.53	41.12	17.02	24.2	28.6	39.3	51.75	41.5	25.24	25.75	31.1	16.87	40.11	30.84	23.26	40.12	44.76	28.57	45.76	22.5	8	52.63	20
Nkapd1	28.82	32.42	20.45	17.77	38.88	15.06	16.51	18.01	31.28	29.6	20.41	14.7	32.78	23.75	10.84	23.53	14.95	31.78	29.34	26.57	25	18.64	7.5	8	52.63	0
Nkapl	1.77	1.59	1.47	1.95	2.06	0.98	2.06	0.64	3.29	2.8	7.14	2.56	1.67	1.67	2.01	2.14	0	1.55	2.4	2.1	3.57	5.08	0	0	5.26	0
Nkd1	9.13	35.23	7.95	3.91	36.45	10.97	3	0.85	14.4	15.15	40.14	22.36	24.41	18.39	1.2	19.79	3.74	49.61	13.17	2.8	57.14	0	0	8	10.53	20
Nkd2	0.72	3.03	4.71	0.28	2.8	0.82	0.38	0.42	2.26	0.93	12.24	16.29	1.67	2.68	0.4	9.09	0	0	5.39	2.1	33.93	22.03	0	0	0	0
Nkg7	0.13	0.15	0	0	0	0	0	0	0	0	0	0	0	0	0	0	0	0	0	0	0	0	0	0	0	0
Nkiras1	19.57	22.5	16.05	7.53	24.86	9.33	11.44	8.47	10.49	13.52	9.86	7.35	22.07	14.05	12.85	14.44	5.61	17.83	21.56	32.87	12.5	49.15	5	12	21.05	20
Nkiras2	11.75	14.55	9.49	13.95	20.93	9.17	5.63	12.92	16.46	24.71	18.37	12.14	20.74	12.04	6.83	11.76	21.5	9.3	21.56	19.58	37.5	11.86	7.5	4	10.53	40
Nkpd1	0.13	0	0.23	0	0	0.16	0	0	0.21	0	0	0	0	0	0	0	0	0	0	0	0	0	0	0	0	0
Nkrf	3.41	5.76	10.34	2.98	7.85	3.93	1.69	3.39	6.38	8.16	2.38	2.56	6.02	6.02	4.02	17.11	2.8	2.33	10.78	8.39	0	1.69	0	0	26.32	0
Nktr	68.81	71.59	68.13	46.23	81.68	41.57	51.59	58.9	61.73	73.19	44.22	36.74	62.54	70.23	45.78	84.49	65.42	67.44	74.85	76.22	73.21	77.97	32.5	20	100	40
Nkx1-2	0.2	0.08	0	0	0.56	0	0	0	0	0	0.34	0	0	0	0	0	0	0	0	0	0	0	0	0	0	0
Nkx2-1	1.84	0.08	6.02	1.21	1.12	0.98	2.06	0.21	0.21	0.47	0	0.32	1	0.67	0.8	4.28	0.93	0.78	7.19	2.8	0	0	0	0	0	0
Nkx2-2	20.29	17.42	30.09	1.4	21.87	10.64	1.69	0.85	3.7	3.26	0.34	0.96	18.73	24.75	0.4	36.9	0.93	3.1	40.72	79.72	1.79	0	2.5	4	26.32	0
Nkx2-2os	0.79	0.83	0.62	0	0.56	0.16	0	0	0	0	0	0.32	1	0.67	0	0	0	0.78	0	4.9	0	0	0	0	0	0
Nkx2-3	0.39	0	0	0.56	0	0.49	1.31	0	1.03	0.7	0	0	0	0	2.41	0.53	0	0	0	0	0	0	0	0	0	0
Nkx2-4	0	0	0	0	0	0	0	0	0	0	0	0	0	0	0	0	0	0	0	0	0	0	0	0	0	0
Nkx3-1	0	0	0.15	0	0	0	0	0	0	0	0	0.32	0	0	0	0	0	0.78	0.6	0	0	0	0	0	0	0
Nkx6-1	0	0.08	0	0	0	0	0	0	0	0	0	5.11	0.33	0.33	0	0	0	0	0	0	7.14	0	0	0	0	0
Nkx6-2	2.43	0	0	0	1.5	1.8	2.63	0.42	0.62	0.7	0	0.64	0	0.33	0	1.6	0	0	0	11.19	0	0	0	0	0	0
Nkx6-3	0	0	0	0	0	0	0	0	0	0	0	0	0	0	0	0	0	0	0	0	0	0	0	0	0	0
Nle1	3.61	5.08	5.71	3.16	10.47	3.6	2.63	5.51	7	9.56	6.8	2.56	6.02	6.35	0.8	7.49	0.93	5.43	8.38	12.59	8.93	3.39	0	0	0	20
Nlgn1	42.22	39.24	53.94	3.26	39.07	18	26.27	2.97	6.79	7.23	2.72	2.88	18.39	32.78	7.23	68.98	4.67	31.01	59.28	51.75	3.57	0	0	4	63.16	0
Nlgn2	21.08	25.45	49.54	9.12	24.49	14.24	13.51	2.75	16.05	15.38	4.42	6.39	16.72	32.78	12.05	57.75	3.74	20.93	62.87	59.44	14.29	35.59	2.5	4	63.16	20
Nlgn3	43.66	44.85	64.12	7.53	53.83	22.59	22.33	5.08	12.35	18.18	3.06	6.07	41.14	42.14	11.65	74.87	4.67	31.01	66.47	61.54	12.5	32.2	2.5	12	47.37	20
Nlk	20.09	21.21	29.4	37.67	24.11	12.44	11.82	12.71	36.42	37.3	20.41	10.22	18.06	18.73	13.25	29.95	14.95	13.95	46.11	48.25	12.5	11.86	2.5	0	52.63	60
Nln	21.67	26.06	7.25	11.81	31.4	10.97	13.32	12.5	15.02	15.15	4.76	9.27	24.08	13.04	10.84	7.49	17.76	22.48	10.78	11.19	14.29	15.25	7.5	4	15.79	20
Nlrc3	1.71	1.06	0.39	0.65	0.93	0.49	0.75	1.48	2.06	2.8	14.63	0	1.34	0.33	1.61	1.6	0.93	0.78	0	1.4	1.79	6.78	2.5	0	0	0
Nlrc4	0	0.15	0.08	0	0.19	0	0.19	0	0.21	0	0	0	0	0	0	0.53	13.08	0	1.2	0	1.79	0	12.5	0	0	0
Nlrc5	0	0.08	0.23	0	0.19	0	0.38	0.21	0	0	0	0	0	0	0	0	0	0	0	0	0	0	2.5	0	0	0
Nlrp10	0	0	0	0	0	0	0	0	0	0	0	0	0	0	0	0	0	0	0	0	0	0	0	0	0	0
Nlrp1a	0	0	0	0	0	0	0	1.91	0	0	0	0	0	0	0	0	1.87	0	0	0	0	0	0	0	0	0
Nlrp1b	0	0	0	0	0	0	0	2.12	0	0	0	0	0	0	0	0	1.87	0	0	0	0	0	5	0	0	0
Nlrp3	0.2	0.3	0	0.28	0.19	0.49	0	60.81	0.21	0	0	0.32	0.33	0	0	0.53	50.47	0	0.6	0	0	0	17.5	0	0	0
Nlrp6	0.07	0.08	0	0	0.19	0.16	0	0.21	0.21	0	0	0	0.33	0.67	0.4	0	0	0	0	0	0	0	0	0	0	0
Nlrx1	6.43	8.18	2.24	0.28	7.85	4.75	2.81	2.54	0.82	1.17	0.68	0.64	6.02	2.01	0	0.53	8.41	6.2	1.8	2.8	5.36	0	10	4	0	0
Nmb	14.45	12.12	2.85	1.58	16.26	4.09	7.69	4.03	1.23	1.86	5.1	3.19	30.77	1.34	0.4	3.74	2.8	3.88	8.98	4.9	5.36	8.47	2.5	0	0	0
Nmbr	0	0	0	0.09	0	0	0	0	0	0	0	0	0.67	0	0	0	0	0	0	0	0	0	0	0	0	0
Nmd3	16.22	23.11	21.99	14.23	31.96	10.97	7.88	28.18	24.49	26.34	13.95	6.07	21.07	23.08	7.23	28.88	26.17	17.05	28.14	26.57	19.64	20.34	10	8	42.11	20
Nme1	79.12	93.86	90.9	68.74	95.51	59.9	50.47	71.19	93.42	91.84	64.97	61.34	92.31	94.65	59.44	97.86	64.49	84.5	97.01	97.2	82.14	71.19	30	28	100	100
Nme2	95.14	99.47	93.21	68.74	99.81	75.12	69.79	92.37	98.56	97.9	86.39	92.01	99.67	97.32	49	100	92.52	96.12	99.4	99.3	100	76.27	72.5	44	100	100
Nme3	3.87	3.79	2.7	1.02	3.93	1.96	3.19	1.48	1.44	1.86	0.68	1.6	3.01	1.67	1.61	3.74	3.74	2.33	4.79	4.9	3.57	0	0	0	10.53	20
Nme4	3.22	9.39	11.57	6.33	12.52	7.86	4.13	17.8	30.25	26.57	5.78	4.15	3.01	29.1	6.83	14.44	41.12	6.98	11.38	32.17	14.29	8.47	0	0	15.79	20
Nme5	3.68	3.11	0.93	0.56	1.68	1.47	15.01	0.21	1.23	1.4	6.46	0.32	2.68	1.67	0.8	0	0.93	5.43	1.2	0	0	5.08	0	0	0	0
Nme6	13	19.24	14.74	9.77	25.61	8.84	9.57	7.63	15.43	22.14	5.78	6.39	17.39	13.38	5.62	22.99	11.21	17.05	21.56	10.49	17.86	13.56	2.5	0	42.11	20
Nme7	29.48	40.83	11.19	8.47	43.74	13.91	28.89	6.14	13.79	21.21	9.52	9.9	34.45	6.69	8.84	13.9	10.28	43.41	16.17	6.29	5.36	23.73	2.5	16	31.58	0
Nme8	0.07	0.08	0.08	0	0	0	0	0	0	0	0	0	0.33	0	0.4	0	0	0	0	0	0	0	0	0	0	0
Nme9	0	0.23	0	0	0.37	0	1.13	0	0	0	0	0	0	0	0	0	0	0	0	0	0	0	0	0	0	0
Nmi	11.42	14.62	3.4	0.65	15.89	5.4	11.07	10.17	5.97	7.23	22.79	5.11	15.38	3.01	1.2	3.74	11.21	12.4	0.6	2.1	14.29	0	12.5	8	0	40
Nmnat1	7.62	11.89	3.78	3.91	8.79	3.93	4.13	3.18	6.38	4.43	8.16	6.39	8.03	3.34	2.01	3.74	2.8	7.75	4.79	6.29	14.29	10.17	0	4	5.26	0
Nmnat2	2.36	2.65	35.11	22.98	2.43	5.07	2.63	0.85	4.53	6.29	2.04	4.79	3.01	18.39	11.24	43.32	3.74	1.55	38.92	17.48	12.5	1.69	0	4	57.89	0
Nmnat3	1.05	0.61	0.62	0.28	0.75	0.49	0.56	1.48	0.82	0.7	0.68	0.32	0.67	0.33	0.4	0	4.67	0.78	0	0	5.36	5.08	0	0	0	0
Nmral1	4.14	6.44	12.65	12.37	35.51	6.71	5.44	13.14	47.33	57.11	3.74	10.54	11.04	21.4	5.62	41.71	20.56	3.88	24.55	10.49	8.93	11.86	5	8	36.84	0
Nmrk1	1.31	1.36	10.65	0.47	2.06	2.13	1.31	5.51	0.62	1.63	3.74	1.28	1	3.68	0.4	9.09	6.54	1.55	9.58	4.9	10.71	3.39	5	0	15.79	20
Nmrk2	0	0	0.08	0	0	0	0	0.21	0	0	0.34	0	0	0	0	0	0.93	0	0	0	0	0	0	0	0	0
Nmt1	26.26	34.47	26.31	14.88	47.1	16.86	15.57	51.27	27.37	36.83	28.91	20.13	32.78	24.41	16.06	34.76	32.71	31.78	40.72	38.46	28.57	33.9	42.5	12	31.58	20
Nmt2	26.53	29.7	20.76	16.84	46.17	12.11	20.26	13.56	28.4	42.19	18.03	10.22	32.44	22.74	18.47	35.83	10.28	20.16	27.54	33.57	17.86	33.9	7.5	0	31.58	60
Nmu	0.13	0.23	0	0	0.19	0	0	0.21	0	0	0	0	0.33	0	0	0	0	0	0	0	0	1.69	0	0	0	0
Nnat	92.25	92.05	95.99	97.77	92.71	67.43	68.11	15.25	91.56	91.38	23.47	37.38	91.64	96.32	80.72	97.33	13.08	82.17	99.4	89.51	71.43	81.36	7.5	44	100	40
Nnmt	0.07	0.08	0	0.09	0	0	0.75	0.21	0	0.23	0.34	2.88	0	0	0	0	0	0	0	0.7	1.79	1.69	0	0	0	0
Nnt	1.9	2.8	2.24	2.79	5.61	1.31	2.81	2.12	2.06	6.53	1.02	1.28	3.01	2.01	1.2	4.81	0	4.65	2.99	4.9	5.36	3.39	0	0	0	20
Noa1	12.21	15.53	14.66	8.56	22.06	6.87	7.13	3.6	17.9	18.65	10.2	7.35	15.38	15.38	7.23	22.99	7.48	9.3	22.75	24.48	17.86	25.42	2.5	0	21.05	0
Nob1	12.8	17.95	17.36	10.88	19.63	8.18	8.07	7.84	21.6	18.88	9.86	6.07	11.71	18.73	10.44	23.53	4.67	10.08	20.96	30.07	19.64	10.17	2.5	0	42.11	40
Noc2l	13.59	21.97	16.05	11.07	30.65	12.11	9.19	26.91	29.01	35.2	16.33	6.39	19.73	26.09	12.05	21.93	19.63	6.2	25.15	45.45	17.86	11.86	2.5	4	26.32	20
Noc3l	9.98	10.83	11.81	7.26	15.7	7.04	9.01	8.9	13.99	14.45	6.12	3.51	12.04	17.39	2.81	13.37	5.61	11.63	13.77	23.08	3.57	10.17	0	8	15.79	0
Noc4l	5.98	8.48	6.87	4.47	15.7	4.09	6	8.69	12.96	19.35	4.76	4.15	8.03	9.03	1.61	10.7	5.61	5.43	16.77	12.59	12.5	5.08	15	4	5.26	0
Noct	6.7	7.27	7.95	1.86	10.65	3.76	6.38	3.18	7.82	7.93	10.88	0.64	5.69	6.35	6.83	12.3	6.54	11.63	16.17	8.39	7.14	16.95	22.5	4	10.53	0
Nod1	0.98	0.76	0.08	0.09	1.5	0.16	0.75	1.48	0.21	0.23	6.8	0.96	1.34	0	0	0	3.74	0.78	0	0	1.79	0	7.5	0	0	0
Nod2	0	0	0.23	0	0.19	0.16	0	0.64	0	0	0	0	0	0.33	0	0	0	0	0	0.7	0	0	5	0	0	0
Nodal	0.07	0	0	0.09	0	0	0	0.21	0.21	0	1.36	8.31	0	0	0	0	0	0	0	0	0	0	0	0	0	0
Nog	13.53	20.83	5.79	0.56	24.11	6.71	5.07	0.85	2.26	1.63	1.02	0	19.4	2.68	1.2	8.56	1.87	59.69	5.99	2.8	3.57	0	0	0	5.26	0
Nol10	5.78	6.67	6.48	1.95	8.6	2.78	4.32	5.08	9.67	8.86	5.78	3.83	4.68	7.36	1.2	8.56	2.8	5.43	6.59	9.79	5.36	3.39	0	0	10.53	20
Nol11	27.51	35.08	42.21	22.51	47.85	16.53	16.51	29.66	42.8	51.05	24.15	23.32	37.79	42.81	14.06	55.61	21.5	24.81	54.49	53.15	25	32.2	12.5	8	68.42	60
Nol12	30.07	42.42	19.06	19.53	45.05	19.8	19.51	21.19	33.13	37.53	21.43	15.97	40.13	23.75	15.26	20.32	15.89	28.68	25.15	28.67	33.93	33.9	7.5	24	5.26	20
Nol3	0.66	0.45	3.16	2.88	0.75	0.82	0.56	0	1.23	3.03	1.02	2.88	0	2.68	2.41	2.14	0.93	0	4.19	5.59	5.36	3.39	0	0	5.26	0
Nol4	3.02	3.79	15.05	55.63	6.36	3.76	4.5	2.33	39.09	54.31	2.72	1.28	5.02	13.04	15.66	19.79	1.87	3.1	35.93	6.29	1.79	8.47	0	0	68.42	0
Nol4l	3.15	3.41	11.96	8.56	2.99	3.6	1.31	7.84	6.79	7.69	9.52	3.83	1.34	12.04	6.43	20.32	7.48	4.65	17.37	41.26	5.36	8.47	2.5	0	10.53	0
Nol6	7.75	11.21	11.34	4.09	11.78	5.4	6.75	4.03	8.85	10.26	5.78	4.15	7.69	10.37	5.22	8.02	6.54	3.88	10.78	17.48	12.5	15.25	0	4	26.32	0
Nol7	68.48	83.03	65.66	48.47	91.21	47.14	60.04	56.57	75.31	87.65	64.97	57.19	88.63	57.19	37.75	88.24	57.01	74.42	88.62	73.43	58.93	66.1	22.5	24	89.47	60
Nol8	15.56	18.18	12.19	9.86	23.93	8.84	9.38	15.89	23.46	23.31	12.59	8.31	15.72	16.72	8.84	18.72	15.89	12.4	17.96	34.97	5.36	30.51	7.5	4	26.32	20
Nol9	6.5	8.94	7.41	3.91	11.59	5.07	4.69	6.78	8.85	15.38	7.14	4.79	6.69	12.37	5.22	10.16	6.54	4.65	10.78	13.99	7.14	5.08	2.5	0	26.32	0
Nolc1	22.46	30.08	33.02	12.19	43.55	18	17.82	40.89	50	52.45	26.53	18.21	31.1	42.47	14.06	47.59	28.97	23.26	47.31	53.85	37.5	15.25	15	12	31.58	40
Nom1	16.48	24.62	20.83	13.49	30.09	12.27	15.95	22.03	27.78	31.24	22.45	12.46	23.08	23.75	12.85	26.2	12.15	20.16	36.53	25.87	28.57	18.64	10	4	31.58	0
Nomo1	11.29	14.77	11.42	4	18.88	7.53	5.07	10.81	6.17	10.49	63.95	11.18	14.05	11.71	5.62	17.65	7.48	9.3	11.98	20.98	17.86	62.71	2.5	8	15.79	20
Nono	44.91	55.91	57.18	60.09	81.5	32.41	36.77	48.09	85.19	90.91	43.88	44.09	63.21	75.25	36.95	85.03	45.79	48.84	77.84	73.43	67.86	55.93	25	16	84.21	60
Nop10	39.92	51.14	46.6	25.58	69.91	30.44	30.96	31.78	56.79	58.74	41.5	25.56	52.17	58.19	23.69	65.24	44.86	52.71	62.28	69.23	51.79	54.24	17.5	16	63.16	60
Nop14	20.29	27.35	19.06	18.14	35.51	14.89	15.2	24.58	30.86	39.16	15.65	12.46	30.77	19.4	9.24	23.53	23.36	20.93	33.53	32.87	25	20.34	0	8	42.11	20
Nop16	12.02	19.39	14.35	10.42	23.93	10.8	10.51	16.74	26.75	24.94	12.59	10.86	24.41	23.41	8.03	18.18	12.15	9.3	24.55	19.58	21.43	25.42	12.5	0	15.79	20
Nop2	7.55	9.09	5.79	3.07	18.32	7.04	4.69	15.47	10.08	16.08	4.42	5.43	11.04	7.69	3.21	4.81	9.35	9.3	8.38	11.19	3.57	6.78	0	0	21.05	0
Nop53	33.42	42.8	32.87	34.23	50.28	27.5	24.02	38.35	48.77	51.52	48.64	40.89	43.14	47.16	18.47	42.78	46.73	39.53	47.31	39.86	64.29	37.29	37.5	20	52.63	40
Nop56	27.45	36.67	43.83	23.26	71.59	24.22	17.82	43.22	65.23	72.96	26.19	17.89	34.78	51.84	22.49	74.87	25.23	25.58	50.9	72.73	50	50.85	20	8	78.95	40
Nop58	26.92	39.09	40.05	32.19	71.96	23.08	24.2	45.34	70.78	76.46	29.93	25.56	48.83	50.17	30.52	66.31	26.17	31.01	58.08	55.24	33.93	44.07	7.5	4	68.42	40
Nop9	11.82	16.44	10.8	6.98	29.53	8.67	6.57	10.59	18.52	28.67	10.88	10.22	13.38	12.71	7.23	26.74	8.41	5.43	23.95	15.38	16.07	3.39	5	4	15.79	40
Nos1	0.07	0.15	0	0	0	0	0	0	0	0.23	0.68	0	0.33	0	10.84	0	0	0.78	0	0	0	0	0	0	0	0
Nos1ap	9.52	7.65	5.63	4.65	7.1	2.95	7.32	6.78	3.09	7.46	3.4	1.6	5.02	8.03	3.61	12.83	0.93	0.78	3.59	3.5	1.79	3.39	0	0	15.79	0
Nos2	0	0	0	0	0	0.33	0	0	0.21	0	13.95	0.32	0	0	0.4	0	0	0	0	0	0	0	0	0	0	0
Nos3	1.58	2.05	1.85	0.56	1.12	1.31	1.5	0.64	0.82	0.47	49.32	1.28	2.01	1.34	1.61	0.53	0	0	0	1.4	0	10.17	0	0	0	20
Nosip	17.66	18.48	12.96	9.67	25.79	12.77	12.2	14.41	18.11	23.78	25.51	18.53	24.08	12.04	7.23	17.65	15.89	17.83	31.14	20.28	19.64	20.34	17.5	0	21.05	40
Nostrin	0.26	0	0.23	0.19	0.19	0.16	0.19	1.48	0.41	0.23	61.9	13.42	0.33	0	0	0	9.35	0.78	0	0	0	0	2.5	0	0	0
Notch1	75.31	82.42	52.7	13.21	92.71	41.73	63.6	20.97	57.82	65.5	62.24	53.35	75.59	67.89	4.82	68.98	41.12	79.07	77.84	25.17	10.71	0	17.5	8	47.37	20
Notch2	19.5	19.39	1.47	1.77	22.8	8.02	35.27	8.47	5.56	6.29	3.06	2.56	16.72	2.34	1.2	2.67	19.63	24.81	2.99	3.5	42.86	0	27.5	20	0	40
Notch3	42.88	51.59	2.85	2.42	51.96	16.04	11.82	2.54	2.47	4.2	6.8	66.77	42.14	1.67	1.2	5.88	1.87	32.56	2.4	2.8	7.14	0	2.5	4	0	0
Notch4	7.03	8.41	1.54	3.44	10.47	3.11	3.56	0.42	3.7	5.36	30.27	11.82	8.7	1.34	2.01	2.14	2.8	2.33	0.6	0.7	1.79	1.69	2.5	0	0	20
Notum	0.92	7.5	0.08	0.19	8.79	1.47	0.38	0.21	0.21	0.23	28.57	0	2.34	0	0.4	1.07	0	12.4	0.6	0.7	28.57	0	0	0	0	0
Notumos	0	0.68	0	0	0.37	0	0	0.21	0	0	5.78	0	0.67	0	0	0	0	0.78	0	0	3.57	0	0	0	0	0
Nova1	17.47	21.52	34.95	2.33	23.93	10.64	11.26	5.08	7.82	15.15	0.68	1.28	12.71	31.44	9.24	38.5	2.8	8.53	38.92	26.57	10.71	1.69	0	0	42.11	20
Nova2	13.59	15.61	26.08	23.16	17.01	10.15	8.44	2.54	27.98	23.08	24.15	3.19	14.05	32.78	27.31	32.62	1.87	14.73	36.53	23.08	0	33.9	0	8	47.37	0
Nox1	0.46	1.21	1.31	0	2.24	0.49	0.94	0.21	0.62	0.93	0.68	0	1.34	0.67	0.8	2.14	0.93	1.55	0.6	1.4	0	0	0	0	5.26	0
Nox4	0.33	0.23	1.93	0.28	0	0.16	0.19	0	0.62	0	8.84	5.75	0.33	1.67	0.4	2.14	0	0	1.2	1.4	0	0	0	0	0	0
Noxo1	1.44	1.14	2.55	0.47	1.87	0.65	1.5	1.27	1.03	0.93	5.1	0.64	2.01	1	0	2.67	2.8	0.78	1.8	0.7	1.79	3.39	2.5	0	0	20
Noxred1	0.07	0	0.23	0.09	0	0	0	1.06	0.21	0	0	0	0	0	0	0	0	0	0	0	0	0	0	0	0	0
Npas1	0.72	0.76	57.33	0	1.31	6.38	0.56	0.85	0.41	0.7	1.36	1.28	1	4.68	1.61	67.91	3.74	0.78	52.1	44.76	5.36	1.69	0	4	57.89	0
Npas2	0.92	0.61	1	0	0.93	0	0.19	0.21	0	0	0	0.64	0.33	0.67	0.8	1.07	0	0.78	0	0	0	0	0	0	0	0
Npas3	83.65	86.21	60.49	4.84	89.91	40.92	37.71	4.45	19.75	25.17	5.78	4.47	54.18	42.47	5.62	70.59	4.67	72.09	65.27	32.17	17.86	1.69	2.5	8	63.16	20
Npas4	0.26	0.98	0	0.47	2.62	0.16	0	0.21	0.21	0.47	0.34	0	2.01	0	1.2	0	0	0	0	0	0	11.86	0	0	0	0
Npat	14.31	17.95	16.74	5.95	40.93	9.98	10.88	15.25	23.05	32.87	12.24	8.31	13.38	14.05	6.83	44.39	18.69	14.73	26.95	18.18	14.29	11.86	2.5	4	21.05	20
Npb	0.2	0.15	0.15	0.09	0.19	0.16	0	0	0.21	0.47	0.34	0	0	0.33	0	0	0.93	0	0.6	0.7	0	16.95	0	0	0	0
Npc1	33.36	39.24	35.57	7.26	37.94	15.71	17.64	31.14	11.11	13.52	11.22	5.43	27.76	35.45	12.05	45.99	37.38	55.04	32.93	34.97	5.36	25.42	10	8	52.63	40
Npc1l1	0	0	0	0	0	0	0	0	0	0	0	0	0	0	0	0	0	0	0	0	0	0	0	0	0	0
Npc2	85.55	91.59	64.66	54.79	93.46	51.23	69.98	96.61	75.51	77.39	65.31	39.94	90.64	65.55	24.9	64.71	97.2	86.82	70.06	68.53	82.14	50.85	57.5	20	89.47	100
Npdc1	63.95	71.52	60.11	30.51	66.54	30.93	38.65	4.24	33.54	36.13	31.97	16.29	57.19	49.5	31.73	61.5	10.28	63.57	56.29	69.93	50	69.49	5	8	68.42	80
Npepl1	26.46	29.02	19.6	3.44	37.38	15.71	20.64	28.81	16.67	20.75	29.59	28.43	22.07	19.06	2.81	20.86	29.91	23.26	22.75	31.47	21.43	1.69	5	4	31.58	40
Npepps	60.8	65.61	45.83	36.47	74.95	30.28	47.65	35.59	43.42	60.14	18.03	12.78	65.89	40.47	27.71	59.36	40.19	58.14	63.47	58.74	55.36	49.15	10	8	94.74	60
Npff	1.97	1.59	0.39	0.19	1.68	0.49	0.94	1.06	1.23	1.86	3.06	0.32	2.34	1.67	0.4	0	0.93	1.55	0.6	0.7	1.79	0	0	0	0	0
Npffr1	1.97	1.06	0.77	0	1.31	0.33	0	0	0	0.23	0	0.96	0.67	0	0	2.67	0	0	0	0	0	0	0	0	0	0
Npffr2	0.13	0.3	0	0	0	0	0	0	0	0	0	0	0	0	0	0.53	0	0	0	0	0	0	0	0	0	0
Nphp1	6.63	7.05	6.25	1.58	10.65	4.58	9.76	1.91	9.88	12.82	5.1	4.47	10.7	3.68	2.01	12.3	4.67	7.75	11.38	4.9	5.36	5.08	0	0	10.53	40
Nphp3	13.07	9.39	4.63	0.47	11.4	3.76	9.38	2.75	4.32	3.96	3.4	2.88	12.71	3.01	0.8	6.95	8.41	9.3	5.99	8.39	5.36	3.39	0	0	0	0
Nphp4	0.66	1.14	0.93	0.09	2.62	0.16	2.06	0	1.85	3.03	0	0.32	1.34	0	0.4	4.28	0	0	0.6	0.7	0	1.69	0	0	0	0
Nphs1	0.13	0.08	0.31	0	0.19	0.16	0	0.42	0	0.7	0	0	0.33	0	0	0.53	0	1.55	0	0.7	0	0	0	0	0	0
Nphs2	0	0	0	0	0	0	0	0	0	0	0	0	0	0	0	0	0	0	0	0	0	0	0	0	0	0
Npl	16.61	24.55	3.32	0.93	33.27	5.73	5.63	44.07	5.76	3.5	1.7	1.6	29.77	5.35	1.2	1.6	63.55	25.58	13.17	3.5	5.36	3.39	2.5	0	0	20
Nploc4	9.52	12.65	8.72	5.4	17.38	6.71	6.94	9.32	11.11	13.75	12.59	4.47	13.38	8.7	3.61	11.23	8.41	8.53	17.96	14.69	7.14	8.47	10	0	21.05	60
Npm1	91.79	98.41	94.6	90.42	98.88	67.92	87.43	95.55	99.38	100	80.61	76.36	95.32	98.66	66.27	98.4	91.59	95.35	97.6	97.2	100	74.58	70	48	100	100
Npm2	0.13	0.23	0.15	0.09	0.19	0	0.19	0.42	0	0.23	0	0	0	0.67	0	0.53	0.93	0	0	0.7	0	1.69	0	0	0	0
Npm3	23.31	36.67	33.02	8.28	52.52	23.24	8.82	25	37.04	33.1	9.52	19.49	57.86	46.15	11.65	46.52	18.69	18.6	70.66	41.26	28.57	8.47	15	0	36.84	60
Npnt	3.15	2.5	1.39	0.19	5.23	1.31	2.25	31.14	0.82	1.4	6.46	0	0.67	0	1.2	3.74	1.87	11.63	3.59	0.7	1.79	71.19	2.5	0	0	0
Nppa	0.07	0.08	0.46	1.77	0	0.16	0.19	0	2.06	3.03	0	0	0	2.68	0	0	0.93	0	0	0	0	0	0	0	0	0
Nppc	0.39	0.08	2.31	0.19	0.75	0.82	1.13	0	1.03	1.17	0.34	0	0.67	2.01	1.61	7.49	0	0.78	2.4	0	0	57.63	2.5	0	0	60
Npr1	1.05	1.59	0.62	0.09	1.31	0.16	0.19	3.81	0	0.47	22.79	3.51	1	0.33	0.8	1.07	24.3	1.55	0.6	0	3.57	0	0	0	5.26	0
Npr2	7.88	4.24	5.48	1.12	6.92	2.78	7.69	0.64	1.65	1.4	1.02	1.28	3.01	5.35	1.61	7.49	0	5.43	4.79	5.59	12.5	11.86	0	0	0	40
Npr3	0	0.08	0	0	0.19	0.16	0	0	0	0	9.86	0.64	0	0.67	0	0	0	0	0	0	17.86	0	0	0	0	40
Nprl2	8.4	9.7	8.1	5.86	12.71	2.95	4.69	4.24	6.17	10.26	6.46	3.51	9.36	7.02	6.43	10.16	3.74	9.3	14.97	10.49	12.5	22.03	2.5	4	15.79	0
Nprl3	6.17	7.42	4.48	1.4	9.35	3.27	2.63	3.18	4.32	8.16	9.86	1.6	4.01	5.35	1.61	8.56	3.74	6.98	4.79	9.09	5.36	5.08	0	4	10.53	0
Nps	0.07	0.08	0	0	0.19	0	0	0	0.21	0	0	0	0	0	0	0	0	0	0	0	0	0	0	0	0	0
Nptn	37.69	39.85	39.81	10.79	51.03	19.48	20.83	49.79	16.67	24.24	27.55	30.67	43.14	22.74	16.47	53.48	42.99	24.03	55.69	39.86	39.29	79.66	47.5	16	52.63	60
Nptx1	1.71	6.36	2.93	0	4.49	1.64	0	0.21	0	0.47	2.38	0	3.68	0.67	2.81	4.28	0	3.1	1.2	3.5	0	42.37	0	0	0	0
Nptx2	3.81	22.27	7.79	1.95	19.25	7.86	0.38	1.06	14.81	17.95	0.68	1.28	19.73	11.04	1.2	16.58	1.87	10.85	10.78	0	0	0	0	0	10.53	0
Nptxr	1.44	0.76	9.34	1.12	4.3	1.8	1.88	0.85	2.26	5.59	1.36	2.24	3.68	4.68	2.41	20.86	3.74	0.78	16.77	3.5	0	45.76	2.5	0	5.26	0
Npvf	0	0	0	0	0	0	0	0	0	0	0	0	0	0	0	0	0	0	0	0	0	0	0	0	0	0
Npw	0.07	0	0.15	0	0.19	0	0	0	0	0	0	0.32	0	0.33	0	0	0	0	0	0	0	0	0	0	0	0
Npy	1.44	1.74	8.64	1.77	2.99	1.96	0.94	1.06	2.47	1.86	1.7	0.96	2.01	3.68	5.22	13.37	1.87	10.85	6.59	2.1	1.79	0	0	0	5.26	0
Npy1r	0.26	0.38	0.39	0.37	0.19	0.16	0.19	0	0	0.23	1.36	12.78	0	0.33	4.82	0.53	0	0	0.6	0	64.29	0	0	0	0	20
Npy2r	0	0.08	0	0	0.19	0	0	0	0	0.23	0.34	0	0	0.33	0.8	0	0	0	0	0.7	0	0	0	0	0	0
Npy5r	0	0	0.23	0	0	0	0	0	0	0	0	0	0	0	0.8	1.6	0	0	0	0	0	0	0	0	0	0
Nqo1	13.53	24.02	1.54	1.02	25.79	6.38	2.25	0.64	2.06	2.1	0.68	1.6	24.75	1.34	0.4	1.6	0	34.88	3.59	1.4	7.14	0	5	4	0	20
Nqo2	11.23	13.03	4.94	1.3	20	6.38	4.69	4.66	5.97	8.39	12.24	9.58	17.06	3.68	0.4	8.02	22.43	11.63	14.37	4.9	12.5	3.39	5	0	5.26	20
Nr0b1	0.07	0	0.23	0	0	0	0	0	0	0.23	0	0	0	0.33	0.4	0	0	0	0	0	0	0	0	0	0	0
Nr0b2	0	0	0	0	0	0	0	1.06	0	0	0	0	0	0	0	0	0	0	0	0	0	0	0	0	0	0
Nr1d1	21.08	20.3	10.49	1.12	18.69	6.71	9.19	1.69	3.09	4.2	8.84	5.43	22.07	2.68	1.61	11.76	3.74	18.6	7.19	7.69	7.14	1.69	0	4	21.05	0
Nr1d2	16.35	17.2	10.8	3.26	25.42	7.69	15.57	8.47	9.05	10.49	11.22	13.1	20.4	6.35	6.83	17.11	14.95	20.93	15.57	6.29	19.64	18.64	12.5	4	21.05	60
Nr1h2	16.02	21.21	10.96	10.6	26.36	7.86	15.2	16.53	16.67	18.88	21.09	14.06	13.71	13.38	6.83	16.04	25.23	13.95	15.57	16.78	23.21	10.17	20	12	26.32	20
Nr1h3	1.84	3.03	0.15	0.09	2.06	0.49	0.56	0	0.62	0.47	4.08	17.89	1	0	0	0.53	2.8	3.1	1.2	0	5.36	0	0	0	0	0
Nr1h4	0	0.15	0	0	0	0.16	0	0	0	0	0	0.64	0	0	0	0	0	0	0	0	0	0	0	0	0	0
Nr1i2	0	0	0	0	0	0	0.19	0	0	0.23	0	0	0	0	0	0	0	0	0	0	0	0	0	0	0	0
Nr1i3	0.26	0.61	0.08	0.09	0.19	0.33	0	0.21	1.03	1.17	0.34	0	0.33	0	0	0	0	0	0	0	0	0	0	0	0	0
Nr2c1	4.6	5.53	8.72	6.79	6.73	3.76	3	5.51	5.35	8.16	8.5	6.39	6.35	8.03	2.41	8.56	3.74	5.43	7.78	6.29	12.5	3.39	0	4	10.53	0
Nr2c2	30.86	35.15	28.24	21.95	53.08	16.86	27.2	18.86	31.28	43.82	17.35	19.17	30.1	26.76	18.07	46.52	20.56	39.53	38.92	37.76	26.79	18.64	15	8	57.89	0
Nr2c2ap	34.93	58.94	18.21	13.86	50.09	18	15.57	15.68	25.72	22.84	15.99	5.11	43.14	18.39	6.83	21.39	20.56	70.54	20.96	34.97	26.79	28.81	15	12	21.05	40
Nr2e1	33.75	39.62	10.11	2.42	50.28	14.73	36.77	1.06	14.61	19.81	1.7	3.83	33.44	10.37	0.8	22.46	3.74	23.26	19.16	5.59	1.79	0	0	4	15.79	0
Nr2f1	54.1	71.97	39.2	15.35	72.71	25.37	22.33	4.03	13.99	23.54	5.78	28.43	65.22	31.44	10.44	56.15	4.67	65.89	56.29	26.57	67.86	8.47	2.5	16	57.89	60
Nr2f2	4.07	0.45	3.7	1.77	1.87	1.15	0.75	0.64	0.21	0.23	25.51	60.7	1.34	1	0.4	5.35	1.87	6.98	2.99	6.29	91.07	76.27	0	0	0	80
Nr2f6	30.27	37.12	16.82	3.91	47.1	14.89	17.26	15.25	16.87	17.25	38.1	39.62	30.43	16.05	6.02	27.27	13.08	34.88	14.97	21.68	50	8.47	2.5	4	36.84	20
Nr3c1	63.43	67.27	40.59	3.72	72.52	28.48	42.21	41.53	14.81	18.18	52.38	31.63	51.17	33.44	3.21	58.29	60.75	67.44	49.1	38.46	64.29	8.47	45	4	52.63	60
Nr3c2	4.2	2.35	2.01	0.19	4.11	1.31	1.88	0.64	0.21	0.23	1.02	0	0.67	0.33	0	3.74	0.93	6.2	1.2	1.4	1.79	0	0	0	5.26	20
Nr4a1	61.46	71.06	19.21	6.05	72.71	31.42	26.27	70.55	18.31	17.72	40.48	18.21	71.57	21.07	2.41	25.67	86.92	50.39	24.55	22.38	67.86	5.08	87.5	24	15.79	40
Nr4a2	30.07	37.5	1.85	2.7	31.21	11.78	12.01	6.78	9.47	5.83	26.53	6.07	29.43	4.68	1.2	3.74	36.45	26.36	7.19	2.1	35.71	1.69	40	8	0	20
Nr4a3	7.75	6.52	2.16	0.56	7.85	4.26	3.94	9.32	3.91	1.63	1.36	1.28	6.35	2.68	1.61	3.74	37.38	5.43	4.19	2.8	3.57	0	2.5	0	0	20
Nr5a1	0	0	0	0	0	0	0	0	0	0	0	0	0	0	0	0	0	0	0	0	0	0	0	0	0	0
Nr5a2	0.07	0	0.15	0	0	0.16	0	0	0.21	0.23	0.68	0	0	0	0	0	0	0	0	0	0	0	0	0	0	0
Nr6a1	1.05	2.05	1	0.09	1.12	0.98	0.38	0.85	0.21	2.56	1.36	0.32	1.34	0.67	0.8	1.6	0.93	0	0.6	0.7	1.79	3.39	2.5	0	0	0
Nr6a1os	0.33	0.15	0.77	0.09	0.93	0.65	0.19	1.06	0.21	0.7	0	0	0.67	0.33	0	0.53	0	0	0	2.1	1.79	0	0	0	0	0
Nradd	10.05	11.06	3.01	15.53	12.9	7.2	10.88	8.47	18.72	13.05	4.76	7.99	11.04	10.7	10.04	2.14	7.48	11.63	2.99	3.5	28.57	5.08	0	4	21.05	60
Nrap	0	0	0.15	0	0.75	0.16	0	0.64	0.21	0.23	0.34	0	0	0	0	0.53	37.38	0	0.6	0	0	1.69	0	0	0	0
Nrarp	79.71	85.15	48.92	5.86	86.17	33.72	35.27	6.99	18.93	29.37	57.82	40.89	73.91	12.37	5.22	67.91	5.61	38.76	58.08	7.69	7.14	1.69	17.5	12	36.84	0
Nras	45.37	56.82	34.65	29.12	54.95	25.2	32.46	39.19	56.17	54.55	42.52	23	53.85	37.46	17.67	41.71	47.66	41.09	49.1	54.55	39.29	23.73	22.5	16	68.42	80
Nrbf2	18.84	19.92	17.44	14.88	25.23	8.84	7.13	27.75	20.37	27.04	24.83	11.5	23.75	14.05	8.03	20.86	29.91	18.6	22.75	34.97	44.64	30.51	20	8	36.84	20
Nrbp1	36.77	43.86	26.77	15.44	51.03	23.08	27.77	26.91	33.95	41.72	42.52	28.75	45.48	24.75	12.45	27.81	26.17	32.56	46.11	22.38	60.71	33.9	25	12	26.32	40
Nrbp2	18.45	9.24	7.33	2.42	14.58	7.53	20.26	2.33	3.29	4.9	3.06	2.88	10.37	6.35	2.81	13.37	0.93	17.83	10.78	6.99	19.64	25.42	2.5	4	0	0
Nrcam	76.69	83.26	33.49	16	84.3	37.97	24.2	4.45	14.81	27.97	6.12	5.11	67.89	29.43	22.49	53.48	3.74	83.72	39.52	71.33	7.14	1.69	2.5	12	52.63	0
Nrd1	34.47	42.8	41.82	22.98	50.65	26.02	30.21	42.58	38.27	49.65	40.14	25.24	48.16	44.48	28.11	56.68	31.78	40.31	63.47	59.44	62.5	47.46	40	0	68.42	60
Nrde2	5.25	5.76	7.87	6.6	7.66	2.29	4.88	4.87	7.41	12.35	4.08	5.11	6.02	8.36	2.41	9.09	8.41	8.53	8.38	6.29	5.36	6.78	2.5	0	10.53	20
Nrep	23.64	20.68	8.26	82.6	24.11	11.13	18.76	10.59	55.14	62.7	65.31	79.87	22.41	39.8	54.22	15.51	8.41	35.66	20.36	46.15	94.64	55.93	2.5	20	89.47	40
Nrf1	15.76	16.67	11.34	11.72	34.58	12.44	11.63	15.68	23.66	35.43	11.22	11.5	27.09	9.7	8.84	32.09	16.82	15.5	32.34	6.99	12.5	8.47	17.5	12	10.53	40
Nrg1	23.64	32.58	11.65	7.81	40.93	10.47	30.58	0.85	9.88	16.78	2.38	2.24	22.74	7.02	7.63	14.44	1.87	9.3	10.78	4.9	1.79	59.32	5	0	15.79	20
Nrg2	1.97	2.27	6.33	1.02	1.87	1.31	1.13	0.64	1.23	2.1	1.02	0.96	1.67	7.02	4.42	12.3	3.74	3.1	10.18	2.8	0	3.39	0	0	15.79	0
Nrg3	0.79	0.68	6.79	0.28	2.06	1.15	2.81	0.21	0.21	0.23	0.34	0	0	3.68	2.41	16.58	0	1.55	7.78	1.4	0	25.42	0	0	15.79	0
Nrg4	0.07	0.15	0.23	0.09	0.37	0.33	0.19	0	0	0	0	0	0.33	0	0	0	0.93	0	0	0	1.79	0	2.5	0	0	0
Nrgn	1.38	1.52	3.86	0.37	7.29	4.09	0	1.27	1.85	4.66	3.4	2.56	6.02	1.67	3.61	13.37	3.74	0	9.58	0	1.79	0	0	0	0	0
Nrip1	35.26	35.83	34.41	17.95	45.79	16.37	20.26	63.35	35.8	45.45	56.12	29.39	28.09	31.44	13.25	47.06	57.94	33.33	40.72	25.17	44.64	22.03	22.5	8	57.89	80
Nrip2	0.07	0.38	1	1.12	0	0	0.19	0.21	0.21	0	0	2.24	0	1	1.61	0.53	0	0	0.6	0.7	1.79	5.08	0	0	10.53	0
Nrip3	0.59	0.83	0.31	2.05	2.43	0	0.19	0	1.44	0.47	0.34	0.32	2.34	0.33	2.41	3.74	0	0	0.6	0.7	0	5.08	0	0	0	0
Nrk	0.39	0	0	0	0.56	0	0.94	0	0.21	0.23	1.02	3.83	0	0	0	0	0	0	0	0	3.57	0	0	0	0	40
Nrm	3.22	5.91	12.42	6.05	50.65	3.6	1.13	27.75	18.93	32.87	6.12	11.82	11.04	10.03	1.61	55.08	8.41	5.43	24.55	41.96	17.86	5.08	7.5	4	21.05	20
Nrn1	9.91	11.82	3.7	0.74	11.78	3.76	2.81	1.69	2.06	2.33	0	0.96	10.03	3.68	10.04	6.95	0.93	3.88	5.99	1.4	0	77.97	0	0	0	0
Nrn1l	1.25	3.56	0.46	0	1.5	0.33	0.19	0.42	0.21	0.23	0	0.32	2.01	1.67	0	0	0	6.98	0.6	1.4	0	1.69	0	0	0	0
Nron	0	0.08	0.15	0.28	0	0	0	0	0	0	0	0	0	0	0.4	0	0	0.78	0	0	0	0	0	0	0	0
Nrp1	18.19	19.92	3.78	2.51	28.04	6.87	0.94	37.92	4.53	6.76	66.67	33.55	13.71	4.01	10.04	18.18	92.52	27.91	8.98	1.4	28.57	1.69	17.5	16	15.79	80
Nrp2	3.48	3.79	3.7	5.21	2.8	1.96	2.06	26.48	2.26	2.33	31.97	3.83	2.01	8.36	8.03	6.95	53.27	43.41	7.78	0	10.71	1.69	0	0	0	20
Nrros	0.07	0.3	0.08	0.19	0.19	0.16	0.38	54.66	0.21	0.23	18.71	0	0.67	0	0	0.53	84.11	0	1.2	0.7	0	1.69	45	4	0	0
Nrsn1	0.26	0.23	8.56	5.21	0.93	1.15	0.19	0	5.35	8.16	0.34	0.32	0.33	4.35	9.24	12.3	0	0.78	15.57	1.4	0	20.34	0	0	0	0
Nrsn2	0.13	0.08	1.85	0.37	0	0.16	0	0	0.21	0.23	0	0	0	0	3.61	2.14	0	0	0.6	0.7	0	0	0	0	10.53	0
Nrtn	0.98	1.21	0.23	0.19	1.87	0	0.56	0	0.62	0.7	1.36	2.56	0.67	0	0	0	0.93	3.88	0	2.8	10.71	10.17	0	0	0	20
Nrxn1	98.29	98.33	88.97	19.72	96.82	64.48	73.92	8.47	24.69	35.43	8.5	7.35	95.65	78.26	43.37	97.33	9.35	95.35	89.82	73.43	12.5	94.92	2.5	20	100	60
Nrxn2	74.46	74.24	69.75	31.81	76.07	35.68	50.47	6.14	34.98	38.46	7.82	23.64	58.86	54.18	34.14	79.14	6.54	84.5	70.66	46.15	21.43	69.49	2.5	16	73.68	20
Nrxn3	19.11	10.68	33.18	86.05	19.81	10.97	11.26	3.18	47.53	66.67	3.4	2.24	8.7	23.75	50.6	36.9	4.67	6.98	31.14	7.69	7.14	8.47	0	4	100	0
Nsa2	62.38	77.5	57.79	59.16	79.07	44.35	51.59	77.97	81.07	83.22	61.9	48.24	76.25	80.6	34.94	67.38	86.92	74.42	76.05	83.22	82.14	62.71	57.5	28	73.68	80
Nsd1	61.52	71.82	60.65	45.12	73.08	37.32	47.28	48.94	62.14	74.36	51.36	33.87	63.21	64.21	42.97	70.05	47.66	58.14	73.65	77.62	69.64	55.93	30	12	89.47	100
Nsd2	48.92	52.2	60.34	48.65	88.79	33.88	31.89	39.19	76.34	93.94	27.21	26.2	64.55	66.22	32.93	94.65	26.17	36.43	84.43	57.34	28.57	62.71	7.5	20	84.21	20
Nsd3	34.01	36.14	37.96	27.81	58.13	19.15	27.2	38.35	37.45	59.91	42.52	31.63	32.44	34.78	26.1	54.01	40.19	37.98	52.1	38.46	39.29	47.46	42.5	12	78.95	20
Nsdhl	53.58	65.45	30.48	5.21	60.56	22.59	21.58	7.2	12.35	12.59	9.18	8.31	47.49	18.06	8.03	33.16	9.35	46.51	38.32	35.66	19.64	13.56	5	12	42.11	0
Nsf	16.81	19.47	31.48	7.35	23.36	13.75	10.88	24.36	12.55	24.71	22.45	9.27	19.73	25.08	10.04	39.04	28.04	15.5	35.93	30.07	10.71	33.9	17.5	0	42.11	40
Nsfl1c	41.1	53.48	40.59	34.6	60.56	25.37	31.14	32.42	50.82	61.31	28.91	25.88	56.86	43.81	27.31	49.2	25.23	37.21	56.89	48.25	53.57	47.46	5	20	68.42	40
Nsg1	21.47	20.98	70.37	80.28	57.2	25.2	25.33	5.08	72.02	75.29	9.52	17.25	32.11	65.89	61.04	91.44	4.67	20.93	87.43	44.76	33.93	76.27	2.5	8	100	0
Nsg2	8.14	4.62	49	68	10.84	14.89	9.76	2.54	54.94	61.31	2.04	3.83	6.02	62.88	62.25	57.75	5.61	33.33	67.07	20.28	3.57	66.1	2.5	8	100	20
Nsl1	0.26	0.76	1.54	0.47	18.69	0.98	0.38	4.03	6.58	24.01	1.02	2.56	2.01	1.34	0	23.53	2.8	1.55	15.57	0	1.79	0	0	0	5.26	0
Nsmaf	13.53	12.27	12.96	4.09	14.02	6.06	8.26	11.86	9.26	9.09	9.18	5.11	7.69	13.04	5.62	16.04	6.54	12.4	19.16	6.29	12.5	10.17	5	4	15.79	0
Nsmce1	37.75	48.03	33.49	26.42	77.2	23.4	31.33	25.21	54.53	75.99	57.48	40.89	58.86	35.45	16.06	76.47	37.38	34.88	64.67	32.17	51.79	44.07	5	20	52.63	40
Nsmce2	26.4	32.73	28.01	24.47	64.3	18.33	23.83	25.64	46.09	63.17	19.05	22.36	45.82	33.44	13.65	59.89	34.58	23.26	50.9	37.06	32.14	15.25	10	20	42.11	20
Nsmce3	15.76	18.18	18.9	13.67	29.53	12.44	11.82	21.82	20.37	30.07	25.85	19.81	20.07	22.07	15.26	22.99	20.56	13.18	29.94	53.85	37.5	55.93	17.5	12	36.84	20
Nsmce4a	38.87	43.79	34.03	18.88	78.88	22.09	38.84	33.26	60.7	78.55	40.14	38.34	54.18	37.12	19.28	82.89	28.04	34.11	67.66	24.48	60.71	33.9	22.5	16	57.89	0
Nsmf	19.3	22.73	17.67	11.07	24.67	12.11	18.39	8.9	16.87	16.32	27.21	9.58	18.39	16.05	9.24	25.13	7.48	41.86	17.96	23.08	10.71	42.37	0	4	21.05	40
Nsrp1	26.07	31.21	23.92	20.28	39.81	17.84	21.01	18.64	35.39	41.49	28.57	23	36.45	23.08	13.25	34.76	29.91	27.13	40.72	28.67	28.57	32.2	25	4	31.58	60
Nsun2	12.67	19.02	17.75	10.33	28.6	10.15	8.82	23.52	23.46	27.04	16.33	12.14	16.72	22.74	8.43	15.51	30.84	11.63	28.14	34.97	23.21	23.73	17.5	4	31.58	0
Nsun3	6.24	7.12	4.63	3.07	8.41	3.11	4.5	3.6	4.94	5.83	3.4	1.6	6.02	4.68	2.81	2.67	9.35	7.75	4.19	14.69	3.57	13.56	2.5	0	5.26	0
Nsun4	4.6	5.91	5.4	2.14	5.79	1.64	2.06	6.99	5.76	6.76	5.1	2.56	2.34	6.69	1.61	3.21	1.87	3.88	5.99	5.59	3.57	3.39	0	0	15.79	40
Nsun5	4.07	5.68	4.24	3.44	10.09	2.78	2.06	3.6	5.97	7.69	4.08	3.83	8.03	5.02	4.02	7.49	0.93	2.33	9.58	6.29	5.36	8.47	0	0	10.53	20
Nsun6	7.03	6.06	4.94	4.65	13.08	4.58	5.82	8.69	9.26	8.62	5.78	1.6	8.03	5.02	6.02	10.7	6.54	8.53	12.57	5.59	5.36	16.95	0	0	10.53	20
Nsun7	7.16	4.39	7.02	0.56	2.8	4.09	4.13	0.85	1.03	0.7	0	0.32	4.01	2.01	0.8	6.42	0	2.33	4.19	3.5	0	13.56	0	4	10.53	0
Nt5c	59.03	68.41	43.36	17.4	57.2	30.44	18.76	20.34	32.72	24.01	47.28	27.16	35.79	40.47	16.47	33.16	22.43	57.36	24.55	64.34	42.86	61.02	40	16	47.37	60
Nt5c1a	0.13	0	0.15	0	0	0	0	0	0	0	0	0	0.33	0.33	0	0	0	0.78	0	0	0	1.69	0	0	0	0
Nt5c2	15.3	12.88	20.06	15.53	20.56	9.33	12.38	20.55	15.84	24.24	9.52	12.46	15.05	15.05	8.03	34.22	32.71	13.18	21.56	16.78	30.36	30.51	12.5	0	26.32	20
Nt5c3	21.27	30.53	27.7	25.95	38.5	11.62	15.2	9.96	27.16	40.56	12.93	11.18	21.74	30.43	22.89	55.08	10.28	16.28	46.71	39.16	14.29	47.46	7.5	32	57.89	40
Nt5c3b	29.55	40.38	27.24	17.21	49.91	19.31	22.33	6.14	32.1	44.06	27.89	18.21	32.11	29.77	10.84	45.45	8.41	28.68	31.74	32.17	39.29	37.29	0	4	47.37	20
Nt5dc1	2.23	3.11	1.31	0.56	4.3	1.64	1.5	5.51	2.06	4.66	5.44	7.67	2.68	3.34	0	2.67	9.35	1.55	1.8	2.1	5.36	3.39	15	0	5.26	0
Nt5dc2	14.9	17.58	18.9	11.35	49.16	13.91	26.08	25.64	46.09	67.37	18.37	49.84	40.13	24.08	14.86	65.24	22.43	14.73	64.67	36.36	37.5	1.69	0	0	26.32	40
Nt5dc3	4.2	4.17	1.08	0.47	3.93	1.64	1.5	3.18	2.67	1.86	5.44	0.32	2.68	1.34	1.2	3.21	2.8	3.88	0.6	0.7	1.79	0	5	4	0	0
Nt5e	1.51	1.82	8.26	0.28	2.99	1.31	0.75	0.42	0.21	0.93	0	0	4.01	4.35	0.4	3.74	0	0	7.78	2.8	5.36	0	0	0	10.53	20
Nt5m	31.39	40.68	24.54	11.72	44.67	18.49	13.13	12.92	19.75	26.34	16.33	13.42	33.11	20.07	6.43	39.04	10.28	30.23	31.14	30.77	33.93	35.59	5	8	31.58	20
Ntan1	53.51	60.76	42.44	42.23	67.85	34.37	40.34	29.87	48.56	63.87	43.54	39.3	62.21	46.15	20.48	53.48	46.73	48.84	53.29	49.65	53.57	54.24	10	24	68.42	80
Ntf3	0	0	0	0	0	0	0	0	0	0	0	0	0	0	0	0	0	0	0	0	0	0	0	0	0	0
Ntf5	0.07	0	0	0	0	0	0	0.21	0	0	0	0	0.33	0	0	0	0	0	0	0	0	1.69	0	0	0	20
Nthl1	8.27	10.53	2.24	2.14	11.03	5.4	9.01	4.03	7.82	8.16	6.46	7.35	9.36	4.35	2.41	1.07	3.74	5.43	4.79	6.29	17.86	8.47	2.5	0	0	0
Ntm	82.8	82.73	60.26	6.14	84.11	41.24	53.85	5.72	11.11	11.66	18.71	12.46	75.59	48.83	17.27	67.91	4.67	71.32	71.26	53.85	55.36	61.02	2.5	12	63.16	0
Ntmt1	28.17	35.68	24.61	33.3	34.39	15.71	16.32	12.5	44.86	41.96	18.71	13.74	29.43	30.43	15.26	28.88	11.21	25.58	31.74	44.76	32.14	40.68	10	8	63.16	60
Ntn1	9.13	2.8	11.11	0.09	10.09	4.42	11.44	0.64	4.12	4.2	4.08	18.21	4.01	7.36	0.8	17.65	0.93	0	13.77	6.29	1.79	0	0	0	26.32	20
Ntn3	6.11	6.21	6.71	1.67	5.42	3.27	2.81	0.85	2.26	3.26	2.04	0.96	5.35	4.35	1.61	5.88	0.93	3.88	3.59	10.49	14.29	15.25	0	0	15.79	0
Ntn4	12.02	10.98	5.02	3.44	13.46	6.22	10.69	0.42	4.73	6.29	0	2.24	6.02	6.35	0.8	4.28	0.93	2.33	5.39	1.4	1.79	0	2.5	0	26.32	0
Ntn5	0.13	0	0	0	0	0	0	0	0	0	0	0	0	0	0	0	0	0	0	0	0	16.95	0	0	0	20
Ntng1	21.8	30.45	13.43	8.74	40.93	13.58	21.39	1.06	5.56	8.86	1.02	0.96	19.06	8.03	5.22	32.09	2.8	34.88	13.17	0	0	3.39	2.5	8	26.32	20
Ntng2	0.13	0.08	0	0	0	0	0	0	0.21	0	0	0	0	0	0	0	0	0	0	0	0	0	2.5	0	0	0
Ntpcr	12.48	13.86	10.03	3.44	12.71	6.06	6	67.8	6.58	7.23	15.99	11.18	10.03	11.37	5.62	6.42	61.68	13.95	11.98	15.38	8.93	28.81	2.5	8	0	20
Ntrk2	93.83	91.97	75.39	14.14	91.21	57.28	89.87	6.78	49.79	47.32	6.8	7.03	87.29	73.24	16.06	78.61	8.41	90.7	82.04	37.76	25	74.58	5	32	94.74	40
Ntrk3	46.42	36.89	54.55	3.63	46.36	16.86	18.39	2.12	4.12	8.62	2.38	4.15	26.09	27.76	16.47	62.57	4.67	22.48	53.29	21.68	53.57	6.78	0	0	57.89	60
Nts	0.07	0	0	0	0	0	0	0	0	0	4.08	23.32	0	0	2.01	0	0	0	0.6	0.7	0	0	0	0	0	0
Ntsr1	0.07	0	0.08	0.09	0	0	0.19	0	0	0	0	0	0	0	0.4	0	0	0	0	0	0	0	0	0	0	0
Ntsr2	18.19	4.92	1.31	0.65	7.1	11.46	4.88	1.27	8.23	4.66	0.68	1.28	6.02	16.39	0.4	6.42	0.93	30.23	2.99	0.7	1.79	0	0	0	0	0
Nuak1	3.48	6.74	1.54	4.56	6.73	1.31	1.69	26.69	4.94	5.13	5.44	10.22	4.68	1.34	8.84	3.74	14.95	10.85	1.2	0.7	3.57	10.17	0	4	15.79	0
Nuak2	2.04	2.35	0.08	0.37	7.1	0.49	1.88	17.58	4.53	4.2	2.38	6.39	2.34	0	0.4	0.53	6.54	0.78	1.2	0	1.79	5.08	35	0	0	20
Nub1	13.39	15.38	15.66	16.84	15.89	9.98	15.76	17.58	18.72	26.34	21.77	31.95	12.04	16.72	14.86	12.3	28.04	17.83	23.35	20.28	30.36	38.98	12.5	8	31.58	20
Nubp1	16.35	26.67	14.12	7.53	41.12	10.8	8.63	26.69	23.66	27.74	22.11	23.96	29.1	13.04	6.02	26.74	20.56	20.16	28.74	20.28	28.57	6.78	12.5	4	36.84	20
Nubp2	20.88	22.58	9.26	9.77	31.78	7.53	11.63	17.16	18.31	23.31	13.95	9.58	24.08	15.05	5.22	16.58	14.95	13.18	22.75	23.78	12.5	18.64	7.5	8	31.58	20
Nubpl	5.58	6.97	3.63	1.58	11.59	3.6	6.94	6.78	5.97	11.42	8.16	5.75	8.7	4.01	0.4	6.42	5.61	6.2	3.59	11.89	8.93	1.69	0	4	0	0
Nucb1	35.52	42.73	30.17	7.35	44.67	16.69	17.26	40.47	10.7	12.82	42.18	31.63	36.79	20.4	9.24	27.27	48.6	25.58	39.52	38.46	51.79	38.98	7.5	12	52.63	60
Nucb2	5.38	8.79	9.26	4	8.6	3.44	4.69	12.29	5.14	8.86	10.2	4.47	8.36	6.69	9.24	6.95	21.5	6.98	13.17	5.59	39.29	25.42	12.5	0	5.26	40
Nucks1	60.74	70.76	80.32	46.88	96.45	46.32	47.09	63.56	89.71	98.37	55.1	61.34	94.65	78.93	41.37	99.47	71.03	68.22	99.4	88.11	83.93	66.1	27.5	36	84.21	80
Nudc	63.56	75.83	67.13	46.7	91.96	42.88	63.04	62.71	80.25	88.81	53.4	52.72	87.63	72.24	38.15	92.51	50.47	67.44	85.03	80.42	76.79	64.41	25	36	94.74	60
Nudcd1	8.47	10.83	10.88	4	25.79	6.38	5.25	6.78	18.31	25.17	5.1	4.79	13.38	11.37	3.21	24.6	5.61	7.75	18.56	18.88	17.86	10.17	0	0	10.53	20
Nudcd2	56.6	69.02	38.66	15.16	82.8	32.57	36.02	33.05	59.47	72.96	40.14	31.63	80.6	45.82	12.05	61.5	32.71	55.81	72.46	72.73	55.36	30.51	15	12	78.95	40
Nudcd3	29.74	34.02	30.56	24.56	45.79	18.33	20.64	21.61	35.8	48.02	33.67	26.52	30.1	31.1	25.7	47.06	32.71	23.26	54.49	41.96	28.57	33.9	10	8	57.89	20
Nudt1	11.95	13.64	9.03	5.4	25.98	8.02	8.07	9.75	18.72	19.35	5.78	14.06	17.73	9.03	4.82	18.18	8.41	8.53	12.57	9.09	14.29	8.47	5	0	5.26	0
Nudt10	5.65	4.92	15.35	12.56	6.73	3.6	6	1.06	7.41	11.66	2.38	1.6	1.67	9.7	7.23	25.67	0.93	6.98	20.96	11.19	1.79	13.56	0	0	31.58	20
Nudt11	8.8	10.45	15.43	8	17.01	4.91	8.63	0.64	6.38	13.29	0.68	0.64	9.03	10.7	9.64	24.06	1.87	11.63	29.34	18.18	1.79	33.9	2.5	4	15.79	0
Nudt12	5.19	7.95	1.77	0.19	6.17	1.96	3.56	0.21	1.44	1.17	5.44	0.64	5.02	1.34	0.4	3.21	1.87	12.4	1.2	3.5	1.79	0	0	0	0	0
Nudt12os	0	0	0	0	0	0	0	0	0	0	0	0	0	0	0	0	0	0	0	0	0	0	0	0	0	0
Nudt13	12.54	11.74	8.26	3.91	17.94	4.91	5.82	5.51	7.41	14.69	12.24	4.15	9.7	8.03	2.41	19.79	1.87	11.63	24.55	12.59	10.71	11.86	2.5	4	0	20
Nudt14	9.65	10.23	3.94	3.07	12.9	3.76	7.5	10.17	4.94	8.86	33.67	9.9	10.37	5.69	4.02	7.49	10.28	11.63	6.59	15.38	16.07	16.95	7.5	12	10.53	0
Nudt15	3.35	2.65	2.62	1.12	4.86	1.47	2.25	0.42	3.5	3.96	0.68	1.6	6.02	3.01	0.8	1.6	2.8	6.2	5.39	4.9	1.79	3.39	0	4	5.26	0
Nudt16	10.77	10.23	16.36	7.72	9.91	6.38	9.76	7.63	8.23	9.56	9.52	2.88	9.36	15.38	7.23	21.39	16.82	10.08	17.37	20.98	1.79	8.47	2.5	0	26.32	0
Nudt16l1	27.05	32.42	24.69	12.84	33.27	13.91	17.26	18.86	16.26	21.91	17.69	12.78	30.1	23.75	9.64	23.53	22.43	24.03	32.93	37.06	28.57	32.2	5	16	15.79	40
Nudt17	1.58	1.67	6.79	0.09	1.68	1.8	0.38	0.21	0.82	0.93	1.02	0.96	0.67	3.01	0	4.81	0	2.33	6.59	7.69	5.36	1.69	0	0	0	0
Nudt18	10.64	12.88	8.64	2.51	10.47	6.22	6.57	10.17	3.29	4.9	10.88	3.51	7.36	6.02	3.61	9.09	9.35	5.43	11.98	16.78	8.93	15.25	7.5	4	0	20
Nudt19	33.22	44.39	24.23	10.98	45.61	20.79	13.7	11.23	22.84	25.41	8.84	12.46	34.11	25.08	11.65	32.62	15.89	35.66	30.54	43.36	8.93	30.51	7.5	4	26.32	0
Nudt2	40.84	51.97	25.62	11.16	55.7	24.06	25.89	14.83	27.98	32.63	15.99	11.82	55.52	22.07	13.65	41.18	15.89	40.31	41.32	41.96	30.36	33.9	2.5	4	26.32	40
Nudt21	53.84	67.58	55.17	49.12	87.48	35.02	40.9	41.1	81.28	91.38	37.07	41.53	77.26	65.55	35.74	86.63	31.78	49.61	85.63	67.13	67.86	54.24	27.5	28	68.42	100
Nudt22	21.67	23.86	11.65	3.35	34.77	10.31	10.88	8.26	7.82	8.62	6.8	10.54	28.09	6.69	0.8	12.83	14.02	26.36	22.16	11.19	23.21	8.47	5	4	15.79	20
Nudt3	64.41	78.64	30.4	51.44	82.62	36.82	50.09	28.39	66.67	70.16	27.21	18.21	75.25	45.15	34.94	45.45	28.04	68.22	54.49	53.85	26.79	52.54	20	32	73.68	20
Nudt4	30.14	41.67	30.56	65.4	63.74	21.11	22.14	37.08	65.43	83.92	25.17	37.7	49.83	32.44	20.88	59.36	46.73	37.98	71.86	27.97	60.71	33.9	22.5	12	84.21	80
Nudt5	25.15	33.64	27.39	6.79	50.09	17.51	15.57	22.03	30.86	38	26.19	22.04	34.11	27.09	8.43	46.52	16.82	18.6	38.92	37.06	28.57	15.25	2.5	4	36.84	20
Nudt6	4.01	6.74	2.08	1.02	5.61	3.11	2.44	6.36	1.65	3.5	3.74	3.19	2.68	2.34	1.2	2.67	5.61	3.88	1.8	3.5	3.57	1.69	2.5	0	5.26	0
Nudt7	4.79	6.89	0.69	0	3.93	1.15	2.81	1.91	0.82	0.23	2.72	1.92	3.68	0	0.4	0.53	4.67	5.43	0	1.4	1.79	0	0	4	0	20
Nudt8	10.57	15.61	7.1	2.79	12.15	3.11	1.88	8.05	8.02	9.56	6.8	7.67	3.01	8.03	2.81	5.35	3.74	6.2	2.99	10.49	14.29	11.86	2.5	4	15.79	40
Nudt9	41.76	46.14	25.39	10.05	52.71	20.95	21.39	26.69	23.46	24.48	40.14	19.49	42.14	17.39	6.02	44.39	39.25	45.74	27.54	17.48	39.29	32.2	10	12	21.05	40
Nuf2	0.72	1.29	1.85	0.28	56.64	4.42	2.25	10.59	18.31	57.81	2.72	11.82	44.48	2.34	0.8	54.01	10.28	1.55	71.26	0	5.36	0	0	4	5.26	0
Nufip1	10.31	14.7	14.43	10.79	22.43	8.67	7.5	16.1	24.07	36.6	11.22	6.07	18.06	13.04	7.63	26.74	13.08	10.08	22.75	21.68	19.64	11.86	5	0	31.58	20
Nufip2	47.28	46.97	41.82	25.86	60.19	29.62	34.71	58.05	47.74	57.58	48.64	35.46	46.82	42.81	26.51	56.15	61.68	47.29	59.88	67.13	64.29	44.07	47.5	16	63.16	40
Nuggc	0	0	0	0	0	0	0	0	0	0	0	0	0	0	0	0	0	0	0	0	0	0	0	0	0	0
Numa1	31.78	34.09	25.15	18.33	51.96	17.68	28.52	28.18	35.19	51.98	21.09	18.21	34.45	31.44	15.26	57.22	29.91	31.78	49.1	26.57	33.93	25.42	15	16	52.63	0
Numb	12.61	10.3	15.43	4.93	10.28	5.73	9.57	30.3	8.64	14.22	19.73	14.06	9.03	8.36	4.02	16.04	8.41	11.63	11.38	5.59	17.86	8.47	2.5	0	26.32	60
Numbl	9.65	9.09	9.57	7.07	11.4	3.6	8.26	1.27	10.49	6.76	3.74	6.39	7.02	9.36	7.63	8.02	7.48	7.75	11.38	13.29	21.43	16.95	2.5	4	15.79	0
Nup107	2.63	5.68	4.55	8.84	20	3.44	3.19	6.36	18.72	29.37	4.76	4.47	6.02	5.35	5.62	16.58	5.61	4.65	11.38	7.69	7.14	6.78	7.5	8	21.05	0
Nup133	8.21	7.95	8.56	6.23	27.29	7.53	7.32	10.81	16.05	33.8	11.56	8.95	17.06	7.36	4.02	37.43	7.48	6.2	24.55	14.69	8.93	6.78	2.5	0	42.11	0
Nup153	13.2	15.3	13.19	10.51	30.47	9.17	12.2	27.75	26.75	34.73	15.99	11.82	14.38	17.06	8.03	29.95	25.23	17.05	23.95	11.19	23.21	15.25	12.5	4	15.79	0
Nup155	5.45	7.58	7.56	4.93	30.28	4.75	4.88	11.44	14.81	28.67	5.1	6.71	7.69	10.03	4.02	29.95	16.82	4.65	22.75	10.49	5.36	8.47	2.5	0	26.32	0
Nup160	10.57	11.82	13.5	9.77	36.64	8.51	7.69	10.81	22.63	35.9	9.86	8.63	13.71	13.38	9.64	36.36	12.15	9.3	24.55	14.69	8.93	22.03	2.5	4	26.32	0
Nup188	5.38	6.74	6.56	5.12	15.89	6.55	3.94	6.99	10.91	23.31	6.46	5.11	7.69	8.03	3.21	14.97	5.61	7.75	11.38	9.09	12.5	0	2.5	0	15.79	40
Nup205	5.84	5.68	6.48	4.65	22.62	3.27	3.19	13.14	14.2	22.84	8.5	5.75	11.04	10.37	5.62	23.53	11.21	2.33	16.77	14.69	12.5	6.78	10	4	10.53	0
Nup210	1.9	3.11	9.49	2.05	12.52	2.78	1.88	4.66	9.26	16.55	14.29	0.96	5.35	14.05	2.41	26.2	5.61	3.1	16.17	16.78	0	5.08	7.5	4	5.26	0
Nup210l	0	0.15	0.08	0	0.19	0	0.19	0	0.21	0	0.34	0	0	0	0.4	0	0	0	0	0.7	0	0	0	0	0	0
Nup214	13.33	13.56	13.58	8.19	21.12	8.02	9.76	23.52	18.93	25.64	12.59	12.46	16.72	15.38	6.83	21.39	27.1	6.98	25.15	24.48	21.43	18.64	15	8	36.84	20
Nup35	16.28	17.8	15.59	12	53.46	10.15	12.57	12.5	21.6	41.72	14.29	9.9	21.07	12.37	7.63	42.25	6.54	13.95	46.71	42.66	17.86	18.64	0	4	5.26	20
Nup37	4.33	7.58	4.94	5.12	29.35	2.62	2.81	5.72	18.52	35.9	6.8	9.58	15.05	6.69	3.21	14.97	11.21	4.65	20.36	4.9	16.07	3.39	2.5	4	10.53	0
Nup43	6.76	10	7.64	11.63	34.39	4.26	4.13	9.96	25.51	36.6	4.08	7.67	11.37	7.36	4.82	25.13	5.61	6.2	16.77	5.59	19.64	23.73	0	4	15.79	0
Nup50	20.68	23.71	25.15	16	45.98	13.42	11.82	26.06	34.77	51.75	21.77	10.54	25.75	22.41	8.43	54.55	19.63	19.38	41.32	35.66	25	16.95	2.5	0	36.84	20
Nup54	13.85	16.89	15.05	16.28	31.4	11.78	11.63	15.68	32.51	40.79	12.24	9.58	17.39	16.05	10.44	25.13	18.69	13.18	26.35	13.29	17.86	32.2	7.5	4	36.84	40
Nup62	7.03	9.77	12.27	10.98	33.64	7.53	6.75	17.16	26.54	52.68	9.52	8.31	10.7	14.05	6.02	43.32	14.95	9.3	18.56	16.08	21.43	15.25	5	4	31.58	0
Nup62cl	1.05	1.29	0.08	0.28	0.56	0.49	1.31	0.21	0	0	0	0	0.67	0.33	0	0	0	0.78	0	0	0	0	0	0	0	0
Nup85	6.7	8.18	9.18	3.81	34.21	3.11	4.88	8.9	17.7	35.43	5.44	7.67	13.38	10.7	3.61	32.62	6.54	6.98	16.17	16.78	14.29	5.08	10	4	15.79	20
Nup88	14.25	20	17.98	18.6	32.34	9.49	13.51	23.94	28.81	41.96	15.65	13.42	17.73	19.73	15.26	28.34	25.23	15.5	31.74	29.37	12.5	28.81	12.5	0	47.37	40
Nup93	12.41	18.79	9.88	5.49	34.77	6.87	7.88	8.69	15.23	25.64	10.2	8.63	19.4	6.35	3.61	28.88	11.21	24.81	23.35	9.09	7.14	5.08	5	0	15.79	20
Nup98	23.51	23.33	23.46	12.74	38.32	15.55	15.2	25.85	21.6	32.63	22.45	12.78	23.08	20.74	13.25	37.43	30.84	20.16	29.94	34.27	21.43	16.95	15	0	26.32	0
Nupl2	7.16	7.42	5.79	2.14	8.41	2.78	2.63	3.6	5.14	3.73	5.1	2.56	4.68	6.69	2.01	4.81	1.87	5.43	8.38	11.19	7.14	5.08	5	4	10.53	0
Nupr1	1.51	6.67	0.15	6.88	3.74	0.98	0.75	18.86	1.85	8.16	8.84	45.37	3.68	0	0.4	0	30.84	1.55	0	0	98.21	1.69	50	0	10.53	80
Nupr1l	5.58	2.88	1.47	1.58	2.62	1.96	3.56	1.91	3.5	2.8	1.36	0.64	3.34	1.34	1.61	0	0	4.65	1.2	2.1	1.79	6.78	0	0	0	0
Nus1	31.91	40.91	32.25	10.6	44.67	16.53	17.64	25.42	22.63	25.41	38.1	22.36	36.79	28.76	15.26	33.69	32.71	24.03	40.72	44.06	19.64	35.59	17.5	4	52.63	40
Nusap1	1.12	2.35	3.94	1.49	70.84	3.76	2.25	16.74	21.81	91.38	6.12	18.53	30.1	2.68	1.2	94.65	9.35	2.33	70.06	0.7	7.14	1.69	0	12	10.53	0
Nutf2	1.05	1.59	1	0.74	4.11	0.49	0.94	1.48	2.26	3.96	1.7	0.64	2.01	1.67	0.8	2.14	0	2.33	1.2	2.1	1.79	1.69	0	4	5.26	0
Nutf2-ps1	5.38	8.26	3.47	2.6	11.96	2.62	2.63	5.93	8.85	13.52	6.46	4.47	7.69	6.35	3.21	8.56	7.48	5.43	11.38	12.59	3.57	6.78	2.5	0	15.79	0
Nvl	17.33	21.06	21.53	12.74	29.53	12.44	15.38	14.62	33.13	32.63	15.65	7.35	22.07	28.43	10.84	33.16	9.35	16.28	32.34	30.77	12.5	22.03	7.5	0	42.11	40
Nwd1	49.7	46.29	3.63	2.98	49.53	17.84	34.71	2.97	5.97	5.83	1.36	2.24	40.8	1.34	0.4	5.88	1.87	28.68	2.99	3.5	1.79	1.69	2.5	0	5.26	0
Nwd2	0.33	0.15	0.39	0	0	0.16	0.75	0.42	0	0.93	0	0.32	0	0.67	0.8	1.07	0	0	1.2	0	0	30.51	0	0	0	0
Nxf1	11.42	14.7	14.27	10.7	27.48	7.36	11.26	19.07	23.66	32.63	17.01	8.31	24.41	14.38	10.04	22.99	19.63	11.63	28.74	20.98	14.29	11.86	15	4	26.32	40
Nxf2	0	0	0.08	0	0	0.16	0	0	0	0.23	0.34	0	0	0	0	0	0	0	0	0	0	0	0	0	0	0
Nxf3	0	0	0	0	0	0	0	0	0	0	0	0	0	0	0	0	0	0	0	0	0	0	0	0	0	0
Nxn	13.99	16.82	11.42	2.7	24.86	8.02	18.95	4.03	7.2	9.32	45.92	11.82	20.4	10.37	3.61	23.53	3.74	24.81	21.56	44.06	66.07	35.59	5	4	21.05	100
Nxnl1	0.07	0.68	0	0	0.19	0	0.19	0.21	0	0	0	0	0.33	0	0	0	0	1.55	0	0	0	0	0	0	0	0
Nxnl2	0.59	0.38	0.08	0.09	0	0	0.56	0	0.41	0.23	0.34	0	0.33	0	0.4	0.53	0	0	2.4	0	0	5.08	0	0	0	0
Nxpe2	0.2	0.08	0	0.09	0	0.33	0	0	0	0	3.06	0	0	0	0	0	0	0	0	0	0	0	0	0	0	0
Nxpe3	3.09	4.09	3.32	3.91	5.42	2.13	1.88	1.69	3.91	3.03	0.68	1.28	2.68	2.34	1.61	3.21	1.87	1.55	2.4	4.2	5.36	8.47	0	0	5.26	20
Nxpe4	7.22	8.71	3.94	1.49	10.65	3.27	3.75	0.21	3.29	2.56	22.79	0.96	7.02	3.01	1.2	2.14	1.87	6.2	2.99	6.99	1.79	1.69	12.5	0	5.26	0
Nxpe5	0	0	0.15	0.09	0	0	0	0	0.21	0	0	0	0	0	0	0	5.61	0	0	0	0	0	0	0	0	0
Nxph1	6.89	1.44	73.15	10.79	5.98	12.27	0.94	1.91	4.32	6.99	1.02	1.92	2.01	46.15	5.22	75.94	4.67	4.65	67.66	44.06	5.36	3.39	0	0	94.74	20
Nxph2	0	0	0.15	0	0	0	0	0	0	0	0	0	0	0	1.2	0	0	0	0	0	0	0	0	0	0	0
Nxph3	0.07	0.08	0.39	0	0.19	0	0	0	0.62	0.23	0	0	0	0.33	5.22	0.53	0	0.78	0	0	0	23.73	0	0	0	20
Nxph4	0.07	0	0.08	0.19	0	0	0	0	0	0.23	1.02	14.7	0	0	2.01	0	0	0.78	0	0	16.07	44.07	0	0	0	0
Nxt1	19.44	24.17	21.68	17.4	67.85	15.22	15.38	20.34	46.5	70.86	21.43	23.32	22.41	22.41	5.62	56.68	17.76	21.71	33.53	25.87	26.79	11.86	12.5	12	36.84	20
Nxt2	30.53	34.39	19.29	4.65	42.62	12.11	26.27	16.1	12.96	20.05	5.1	10.54	45.48	12.37	4.02	28.88	19.63	33.33	32.34	25.17	7.14	30.51	5	0	36.84	0
Nyap1	2.63	2.27	1.16	3.16	1.12	1.64	4.13	0.42	5.56	3.73	0.34	0.32	2.68	1.34	13.25	1.6	1.87	2.33	1.8	1.4	3.57	35.59	2.5	0	15.79	0
Nyap2	0.07	0.15	4.4	3.35	0.37	0.33	0	0.64	3.91	2.33	0	0.32	0	9.36	10.04	3.74	0	0	4.19	0.7	0	13.56	0	0	5.26	0
Nynrin	12.54	13.56	9.95	5.58	12.9	6.55	6.57	1.48	10.7	11.89	9.86	11.5	8.7	8.36	3.61	10.16	5.61	7.75	11.38	15.38	32.14	11.86	2.5	0	36.84	20
Nyx	0.07	0.38	0	0.19	0.37	0	0	0	0	0	0	0	0.33	0.33	0	0	0	0	0	0	0	0	0	0	0	0
Oacyl	1.51	1.74	0	0.19	1.5	0.82	0.19	0	0	0.23	0.68	1.92	1.67	0	0.4	0	0	0	0.6	0	0	0	0	0	0	0
Oaf	26.59	32.8	1.08	0.84	31.78	9.98	25.7	32.2	4.12	2.1	11.22	26.52	23.08	1.67	0.4	1.6	4.67	34.11	3.59	0.7	53.57	0	2.5	4	0	20
Oard1	19.96	25.15	20.52	16.74	48.97	12.6	24.39	22.03	39.51	57.11	19.05	16.61	35.12	19.73	10.44	47.06	16.82	21.71	39.52	23.08	21.43	22.03	10	4	26.32	20
Oas1a	0	0	0	0	0	0	0	0.85	0	0	0.34	0	0	0	0	0	2.8	0	0	0	1.79	0	2.5	0	0	0
Oas1c	0.07	0.08	0.15	0.09	0.19	0	0	0	0.21	0.47	1.7	0	0	0	0	0.53	0.93	0	0	0.7	0	1.69	0	0	0	0
Oas1f	0	0	0.54	0	0	0	0	0	0	0	0	0	0	0	0	0.53	0	0	0	0	0	0	0	0	0	0
Oas1g	0	0	0	0	0	0	0	0.21	0	0	0	0	0	0	0	0	2.8	0	0	0	0	0	0	0	0	0
Oas1h	0	0	0.15	0	0	0.33	0	0	0	0	0	0	0	0	0	0	0	0	0	0	0	0	0	0	0	0
Oas2	0.07	0	0	0	0	0	0	0	0	0	0	0	0	0	0	0	4.67	0	0	0	0	0	2.5	0	0	0
Oas3	0	0.08	0.08	0	0	0	0	0	0	0	0	0	0	0	0	0	0	0	0	0	0	0	2.5	0	0	0
Oasl1	0	0	0	0	0	0	0.19	0	0	0	0	0	0	0	0	0	6.54	0	0	0	1.79	0	0	0	0	0
Oasl2	0.07	0	0	0.09	0	0.16	0	1.06	0.21	0.23	2.38	14.7	0	0	0	0	2.8	0	0	0	1.79	3.39	2.5	0	0	20
Oat	81.81	80.53	21.06	6.23	87.66	38.13	74.48	22.88	25.51	33.57	15.99	34.19	84.95	14.05	7.63	42.25	31.78	75.97	52.69	10.49	50	38.98	10	20	36.84	100
Oaz1	96.59	99.62	97.15	89.86	99.63	73.16	93.25	96.82	99.79	99.77	85.03	92.01	99	98.33	66.67	100	100	94.57	99.4	96.5	100	81.36	90	92	100	100
Oaz2	32.7	37.5	30.63	20.19	42.8	15.55	23.64	15.47	25.31	27.51	56.46	77.96	42.81	24.08	14.06	34.76	15.89	34.11	38.92	31.47	46.43	54.24	10	16	52.63	40
Oaz3	0.66	0.38	1	0.65	1.68	0.16	1.13	0	0.62	0.93	0	0.32	0.33	0	0	0	0	0	0	0.7	0	1.69	0	0	5.26	0
Obscn	0	0	0.15	0	0	0	0	0	0	0	0.34	0	0	0	0	0	0	0	0	0	0	0	0	0	0	0
Obsl1	4.79	5.23	5.25	1.86	9.72	3.76	4.13	0.42	5.76	6.53	2.38	7.67	2.68	4.68	0.8	7.49	0	4.65	8.98	3.5	17.86	0	0	0	10.53	20
Oca2	0	0	0.31	0	0	0	0	0	0	0	0	0	0	0.33	0	0.53	0	0	0.6	10.49	0	1.69	0	0	0	0
Ocel1	7.22	8.48	3.24	4.74	12.15	3.27	2.81	20.76	6.17	8.86	28.57	13.42	10.7	8.03	6.43	6.95	32.71	6.2	8.38	23.08	16.07	42.37	20	0	5.26	0
Ociad1	40.84	46.82	44.68	24.47	56.64	25.04	26.83	43.86	38.68	43.59	33.67	25.56	45.15	36.12	20.88	51.87	39.25	36.43	49.7	59.44	60.71	57.63	25	8	57.89	80
Ociad2	1.58	2.65	9.72	5.02	1.87	2.45	1.31	1.48	1.85	2.33	0	0.64	1.34	6.35	10.04	6.95	6.54	4.65	8.38	3.5	3.57	1.69	0	0	5.26	0
Ocln	0.26	0.3	0.15	0	0.19	0.16	0.38	0.85	0.41	0	39.12	0.32	0	0	0	0	0	0	0.6	0	0	1.69	0	4	0	0
Ocrl	16.74	18.03	12.89	7.26	23.36	7.86	11.44	4.03	10.7	12.35	5.78	7.67	13.38	12.04	12.85	19.25	22.43	31.01	19.76	13.99	19.64	35.59	15	8	31.58	20
Ocstamp	0.13	0	0	0	0	0	0	0.21	0	0	0	0	0	0	0	0	0	0	0	0	0	0	0	0	0	0
Odc1	32.44	38.41	40.2	23.91	57.38	27.17	20.08	26.27	75.31	82.52	43.2	18.53	61.2	51.84	30.52	68.45	33.64	46.51	74.25	39.16	32.14	13.56	0	20	47.37	40
Odf2	22.46	25.38	13.35	8.56	51.59	13.26	16.7	16.95	27.78	41.26	13.61	11.5	29.43	13.71	13.25	37.97	15.89	20.93	52.69	22.38	14.29	45.76	5	0	31.58	0
Odf2l	14.84	17.5	9.88	6.05	37.57	8.02	13.88	9.96	22.84	33.1	9.52	4.47	19.06	11.71	4.82	25.13	10.28	15.5	28.74	17.48	14.29	6.78	0	0	5.26	0
Odf3	0.79	0.15	0	0	0.19	0	0.75	0	0	0	0	0	0	0	0	0	0	0	0	0	0	0	0	0	0	0
Odf3b	0	0	0	0	0.19	0	2.44	0.21	0	0	3.06	0.32	0	0.33	0	0	0	0	0	0	0	0	0	0	0	0
Odf3l1	0.07	0.15	0.15	0	0	0	0	0	0.21	0	0	0	0	0	0	0	0	0	0.6	0	0	0	0	0	0	0
Odf3l2	0	0	0.23	0	0	0	0	0	0	0	0	0	0	0	0	0	0	0	0	0	0	0	0	0	0	0
Odr4	26.59	29.09	22.76	12.37	36.26	13.91	20.08	24.36	21.19	26.34	21.09	19.17	32.78	21.74	8.84	28.88	29.91	31.01	28.14	39.16	37.5	44.07	17.5	8	42.11	60
Ofd1	6.04	7.05	9.1	7.26	15.89	4.91	7.13	14.19	11.32	20.05	10.88	6.07	9.7	10.37	4.42	13.9	5.61	10.08	18.56	16.78	7.14	13.56	0	4	26.32	20
Oga	35.46	38.18	34.18	30.79	45.42	20.79	29.27	30.51	42.39	48.02	33.33	23.64	40.8	36.12	30.12	52.94	39.25	37.98	54.49	45.45	25	54.24	15	8	57.89	80
Ogdh	36.24	41.59	25.77	10.42	54.58	18.99	17.07	28.6	23.25	34.27	32.31	24.92	43.81	21.4	14.46	42.78	40.19	39.53	28.74	43.36	33.93	44.07	22.5	8	52.63	40
Ogdhl	2.04	2.05	1.77	0.19	2.43	0.65	0.56	0	0.62	2.1	0	0.32	0.67	1.34	2.81	2.14	0.93	0.78	3.59	2.1	1.79	0	0	0	0	0
Ogfod1	8.21	9.7	6.71	2.05	11.59	6.06	5.25	5.3	5.56	4.9	4.08	4.15	11.04	7.02	2.41	8.56	3.74	8.53	14.37	8.39	3.57	10.17	2.5	0	0	0
Ogfod2	6.5	7.95	4.24	5.77	8.6	2.78	5.82	4.03	7.2	6.06	5.1	2.88	5.69	4.68	3.21	3.21	5.61	8.53	5.39	9.79	5.36	16.95	2.5	0	15.79	0
Ogfod3	21.93	19.85	16.51	4.65	37.38	7.04	12.01	11.65	11.32	19.58	12.59	6.71	17.39	13.04	5.22	31.02	14.02	17.83	12.57	20.98	32.14	15.25	2.5	8	36.84	40
Ogfr	24.62	31.44	30.02	18.88	32.34	18.17	14.45	15.25	27.37	31	21.77	13.42	30.43	33.11	11.65	41.18	18.69	26.36	38.92	55.94	25	30.51	17.5	12	52.63	20
Ogfrl1	8.34	9.24	9.41	9.67	13.08	5.73	13.7	31.57	13.58	19.35	10.54	9.58	6.69	8.36	17.27	17.65	42.99	12.4	14.37	7.69	28.57	3.39	40	8	36.84	20
Ogg1	2.89	3.94	2.47	1.21	6.36	0.49	3	1.48	3.7	4.43	0.68	2.88	6.35	3.34	0.8	3.21	2.8	1.55	5.99	2.1	7.14	1.69	0	0	5.26	0
Ogn	0	0.08	0	0.09	0.37	0	3.19	0.21	0.21	0.93	1.02	7.99	0	0.33	0.4	0	0	0	0	0	78.57	0	0	0	0	100
Ogt	56.8	47.42	50.85	60.09	47.66	31.42	57.97	30.51	57.2	64.57	48.64	26.84	38.13	69.57	57.43	52.94	32.71	50.39	53.29	52.45	57.14	71.19	45	16	84.21	60
Oip5	0.53	0.53	1.08	0.65	18.69	0.65	0.38	1.48	3.5	10.49	0	3.19	4.68	1.34	0.4	12.3	2.8	0	13.77	0	3.57	0	0	4	0	0
Oip5os1	53.78	55.38	54.86	39.63	62.24	29.62	40.15	31.78	55.14	70.63	57.82	46.65	51.17	58.19	28.92	76.47	40.19	53.49	67.07	62.24	71.43	54.24	35	24	68.42	20
Oit3	0	0.15	0	0	0	0	0	0	0	0.23	0	0	0	0	0	0	0	0	0	0	0	0	0	0	0	0
Ola1	38.8	48.64	40.12	23.16	55.33	26.02	25.89	37.71	61.93	62	47.62	33.55	44.48	44.48	25.3	45.99	33.64	38.76	44.91	62.94	57.14	62.71	25	8	63.16	40
Olah	0	0	0	0	0	0	0	0	0	0	0	0	0	0	0	0	0	0	0	0	0	0	0	0	0	0
Olfm1	13.79	13.56	37.19	30.7	22.06	11.46	7.69	2.54	19.55	30.3	5.44	9.9	12.37	30.77	26.91	52.94	5.61	22.48	46.71	32.17	16.07	88.14	2.5	16	57.89	20
Olfm2	21.27	28.79	77.55	6.05	31.96	15.06	1.5	2.54	3.09	5.59	2.04	3.19	16.39	27.09	13.65	74.87	5.61	53.49	73.65	17.48	5.36	44.07	2.5	4	89.47	20
Olfm3	0.92	0.61	4.86	0.37	0.93	0.49	0	0.21	0.21	0.23	0.34	0	0.67	2.01	3.21	2.14	0	0.78	10.18	1.4	1.79	0	0	0	10.53	0
Olfm4	0	0.08	0.08	0.09	0	0	0.75	1.69	0	0	0	0	0	0	0	0	0.93	0	0	0	0	0	2.5	0	0	0
Olfml1	7.55	10.98	0	0.56	9.72	2.95	5.25	0.64	0.82	0	0	0	10.37	0	0.4	0	0	4.65	0	0	35.71	0	0	0	0	0
Olfml2a	4.4	8.03	0.39	0.19	8.04	1.64	5.82	0.64	0.21	0.23	2.38	9.9	6.35	0	0	0	0.93	1.55	0	0	1.79	0	0	0	5.26	20
Olfml2b	2.89	2.05	1.47	1.95	2.62	0.98	1.69	3.6	1.03	1.63	0.68	3.51	1.34	0	1.2	2.67	0	0.78	1.2	8.39	0	0	0	0	0	0
Olfml3	1.31	1.06	2.85	2.05	1.68	0.98	0.19	69.7	1.44	1.63	3.4	19.49	2.34	1.34	0	6.42	3.74	3.88	4.19	0.7	92.86	0	2.5	0	5.26	20
Olfr111	0	0.08	0	0	0	0	0	0.64	0	0	0	0	0	0	0	0	0	0	0	0	0	0	0	0	0	0
Olfr1122	0.2	0	0	0	0	0	0	0	0	0	0	0	0	0	0	0	0	0	0	0	0	0	0	0	0	0
Olfr1124	0.26	0.15	0.69	0.47	0.19	0.16	0.38	0	0.41	0	0.34	0	1	0.33	0	1.6	0	0	0.6	0.7	0	0	0	0	0	0
Olfr1173	0	0	0	0	0	0	0	0	0	0	0	0	0	0	0	0	0	0	0	0	0	0	0	0	0	0
Olfr1238	0	0	0	0	0	0	0	0	0	0	0	0	0	0	0	0	0	0	0	0	0	0	0	0	0	0
Olfr1358	0	0	0	0	0	0	0	0	0	0	0	0	0	0	0	0	0	0	0	0	0	0	0	0	0	0
Olfr1366	0.07	0.08	0	0	0	0	0	0	0	0	0	0	0	0	0	0	0	0	0	0	0	0	0	0	0	0
Olfr1369-ps1	0.07	0.08	0	0	0	0.16	0	0	0.21	0	0	0.32	0	0.33	0	0	0	0	0	0	0	0	0	0	0	0
Olfr1385	0	0.08	0	0	0	0	0.19	0	0.21	0.23	0	0	0	0	0.4	0	0	0	0.6	0	1.79	0	0	0	0	0
Olfr1388	0.07	0	0.15	0	0.56	0	0	0	0	0.23	0	0	0	0	0	0	0.93	0	0.6	0	0	0	0	0	0	0
Olfr1392	0	0	0	0.09	0	0	0.19	0	0	0	0	0	0	0	0	0	0	0	0	0.7	0	0	0	0	0	0
Olfr1393	0.07	0.08	0.08	0	0	0	0.19	0	0	0	0	0	0	0	0.4	0	0	0	0	0.7	0	1.69	0	0	0	0
Olfr1423	0.07	0	0	0	0	0	0	0.21	0.21	0.23	0	0	0	0	0	0	0	0	0	0	0	0	0	0	0	0
Olfr1459	0.26	0	0	0.09	0.93	0.33	0	0	0	0	0.34	0	0	0	0	0	0.93	0	0	0	0	0	0	0	0	0
Olfr1513	0.13	0.15	0	0	0	0.16	0	0	0	0	0.34	0	0	0	0	0	0	0	0	0	0	0	0	0	0	0
Olfr1564	0	0	0	0	0	0	0	0	0	0	0	0	0	0	0	0	0	0	0	0	0	0	0	0	0	0
Olfr212	0	0	0	0	0	0	0	0	0	0	0	0	0	0	0	0	0	0	0	0	0	0	0	0	0	0
Olfr259	0.07	0	0.15	0.19	0	0	0	0	0	0	0	0	0	0	0	0	0	0	0.6	0.7	0	0	0	0	0	0
Olfr267	0	0.15	0.15	0	0.19	0.49	0	0.21	0.41	0	0	0	0.33	0.33	0	0	0	0	1.2	0	0	1.69	0	0	0	0
Olfr279	0.07	0.08	0	0	0	0	0	0	0	0	0	0	0	0	0	0	0	0.78	0	0	0	0	0	0	0	0
Olfr285	0	0.08	0	0	0.19	0	0	0	0	0	0	0	0	0	0	0	0	0	0.6	0	0	0	0	0	0	0
Olfr287	0.26	0.08	0	0	0.75	0.16	0	0	0	0	0	0	0.33	0	0	0	0.93	3.1	0	0	0	0	0	0	0	0
Olfr433	0	0	0	0	0	0	0	0	0	0	0	0	0	0	0	0	0	0	0	0	0	0	0	0	0	0
Olfr457	0.07	0.08	0	0.09	0	0	0	0	0	0	0	0	0	0	0	0	0	0	0	0	0	0	0	0	0	0
Olfr46	0.07	0.15	0.08	0.19	0.37	0.16	0.19	0	0	0.23	0	0	0	0	0	0	0	0	0	0	0	0	0	0	0	0
Olfr482	0.07	0.23	0	0	0.19	0.16	0.19	0.21	0.21	0.23	0	0	0	0.33	0.4	0.53	0	0.78	0	0.7	0	0	0	0	0	0
Olfr520	0	0	0	0	0	0	0	0	0	0	0	0	0	0	0	0	0	0	0	0	0	0	0	0	0	0
Olfr539	0	0.15	0.08	0	0	0	0	0	0	0	0	0	0	0	0	0	0	0	0	0	0	0	0	0	0	0
Olfr543	0.07	0	0.15	0.09	0.37	0	0	0.42	0.21	0.7	0	0	0	0	0	1.6	0	0	0	0	0	0	0	0	0	0
Olfr544	0	0	0.15	0.09	1.12	0.16	0	0	0.21	0.23	0	0	0	0	0	0	0	0	0	0	0	0	0	0	0	0
Olfr545	0	0	0	0	0.19	0.16	0	0	0.21	0.23	0	0	0	0	0	0.53	0	0	0	0.7	0	0	0	0	0	0
Olfr552	0.33	0.45	0.93	0.09	0.19	0.49	0.19	0.21	0	0.47	0	0.64	0.67	1.34	0	0.53	0	0	0	0	0	1.69	0	0	0	0
Olfr56	0	0	0	0	0	0	0	0	0	0	1.02	0.32	0	0	0	0	0.93	0	0	0	0	0	0	0	0	0
Olfr57	0	0	0.15	0.28	0	0	0	0	0	0.23	0	0	0	0	0.8	0	0	0	0.6	0	1.79	0	0	0	0	0
Olfr633	0.13	0.08	0	0	0	0	0	0	0	0	0	0	0.33	0	0	0	0	0	0	0	0	0	0	0	0	0
Olfr648	0.07	0	0	0	0	0	0.19	0	0	0	0	0	0	0.33	0	0	0	0	0	0	0	0	0	0	0	0
Olfr652	0.33	0.08	0.08	0	0	0	0.56	0.21	0	0	0	0	0	0	0	0	0	0	0	0	0	0	0	0	0	0
Olfr655	0.07	0.08	0.08	0	0	0	0.94	0	0	0.47	0	0	0	0	0	0	0	0	0	0	0	0	0	0	0	0
Olfr658	0.66	0	0.15	0	0.19	0.49	0.56	0	0	0.47	0	0	0	0	0.4	0.53	0	0.78	0.6	0	0	0	0	0	0	0
Olfr691	0.07	0	0	0.09	0	0	0	0	0	0	0	0	0.67	0	0	0	0	0	1.2	0	0	0	0	0	0	0
Olfr715	0	0	0.23	0.84	0	0	0	0	0.21	0.23	0.34	0	0.33	0.67	0.4	0	0	0	1.2	0	0	0	0	0	0	0
Olfr716	0.07	0	0	0.09	0.19	0	0	0	0	0	0	0	0	0	0	0	0	0	0	0	0	0	0	0	0	0
Olfr750	0	0	0	0	0	0	0	0	0	0	0	0	0	0	0	0	0	0	0	0	0	0	0	0	0	0
Olfr784	0.07	0.15	0.08	0	0	0	0.38	0	0	0	0	0.32	0.33	0	0	0	0	0	0	0	0	0	0	0	0	0
Olfr889	0.13	0.23	0.93	0.37	0.37	0.16	0.38	0.21	0.21	1.17	0	0.32	0.67	0.67	0	1.6	0	0	0.6	1.4	0	0	0	0	0	0
Olfr90	0.33	0.23	0.08	0	0.37	0.16	0.38	0	0	0.23	0	0	0	0	0	0	0.93	0	0	0	0	0	0	0	0	0
Olfr91	0	0	0	0	0	0	0	0	0	0	0	0	0.33	0	0	0	0	0	1.2	0	0	0	0	0	0	0
Olfr920	0.2	0.23	0	0	0.37	0.49	0.19	2.54	0	0.23	1.7	0	1	0.33	0	0	1.87	0.78	0.6	0	5.36	0	0	0	0	0
Olfr921	0	0	0	0	0	0	0	0	0	0	0	0	0	0	0	0	0	0	0	0	0	0	0	0	0	0
Olfr986	0	0	0	0.09	0	0	0	0	0	0	0.34	0	0	0	0.4	0	0	0	0.6	0	0	0	0	0	0	0
Olig1	83.39	90.15	98.84	7.07	92.71	66.12	13.7	9.11	31.07	25.41	9.18	8.31	89.63	99.67	6.83	100	11.21	74.42	99.4	95.8	7.14	5.08	12.5	48	100	20
Olig2	55.09	69.39	88.58	4	62.06	44.35	13.13	5.3	34.16	27.51	5.1	5.11	71.24	90.64	4.02	96.79	6.54	34.88	97.01	95.1	5.36	1.69	5	12	84.21	20
Olr1	0	0	0	0	0	0	0	0	0	0	0	0	0	0	0	0	0	0	0	0	0	0	0	0	0	0
Oma1	5.78	7.5	4.48	1.58	7.48	4.26	4.5	8.47	2.47	5.36	9.86	5.11	8.7	5.69	1.61	3.74	10.28	12.4	10.78	2.8	3.57	1.69	2.5	4	5.26	20
Omd	0.07	0.08	0	0	0.56	0.16	2.25	0	0.41	1.17	0.68	1.6	0.33	0	0	0.53	0	0	0.6	0	8.93	0	0	0	0	0
Omg	4.33	3.86	43.13	0.56	2.62	5.73	2.25	1.06	1.85	1.4	0.34	1.28	1.67	27.42	1.61	51.87	0.93	7.75	50.3	56.64	5.36	0	2.5	4	47.37	0
Omp	0.07	0	0.08	0	0.19	0	0	0	0	0	0	0	0	0	0	0.53	0	0	0	0	0	0	0	0	0	0
Onecut1	0	0	0.15	0	0	0	0	0	0.21	0	0	0	0	0.33	0	0.53	0	0	0	0	0	0	0	0	0	0
Onecut2	0.2	0.15	2.7	1.12	0.37	0.16	0.19	0	4.12	2.8	0.68	0	0.33	0.67	2.81	3.21	0	0	1.8	0	0	0	0	0	0	0
Onecut3	0	0	0.23	0	0	0	0	0	0	0	0	0	0	0.33	0	0	0	0	0	0.7	0	0	0	0	0	0
Ooep	0.13	0	0	0.74	0	0.16	0.19	0	0.82	2.1	0.68	0	0	0	0	0	0	0.78	0	0	0	1.69	0	0	0	0
Opa1	25.48	32.35	19.91	13.21	34.95	12.6	17.82	16.95	22.22	29.14	14.63	11.18	34.78	19.4	14.06	32.09	24.3	24.03	35.33	42.66	12.5	25.42	10	0	31.58	20
Opa3	23.97	29.39	17.28	8	44.86	10.8	11.44	16.31	20.16	31.24	11.56	12.78	36.45	17.73	7.23	36.36	14.02	21.71	49.7	21.68	23.21	22.03	10	4	10.53	40
Opalin	0	0	0	0	0	0	0	0	0	0	0	0	0	0	0	0	0	0	0	0	0	0	0	0	0	0
Opcml	9.98	15.08	91.36	1.12	15.89	18.82	5.07	1.69	3.5	3.5	2.04	2.24	10.7	49.83	18.88	94.12	3.74	28.68	85.03	97.2	5.36	71.19	0	4	100	20
Ophn1	13.53	12.95	20.91	17.02	12.15	9.33	21.39	44.92	13.99	22.38	36.73	9.58	10.7	19.73	17.27	21.39	48.6	22.48	23.95	46.85	19.64	18.64	0	8	31.58	0
Oplah	7.42	6.44	3.63	0.65	4.3	3.11	6.38	4.24	1.03	0.23	2.72	0.96	2.68	0.33	0	3.21	7.48	6.98	4.79	2.1	8.93	3.39	0	0	10.53	0
Opn1sw	0.13	0.61	0	0	0.19	0	1.88	0	0	0	0	0.32	0.33	0.33	0	0	0	0.78	0	0	0	0	0	0	0	0
Opn3	2.36	3.48	1.93	0.37	4.49	1.15	0.19	1.06	0.62	2.33	0.68	2.56	4.01	1.67	0	3.21	2.8	1.55	4.19	6.99	5.36	5.08	0	4	0	0
Opn5	0.46	0.08	0	0	0	0.33	0	0	0	0	0	0	0.67	0	0	0	0	0	0	0	0	0	0	0	0	0
Oprk1	0.07	0.91	0.08	0.09	0	0.16	0	0.21	0	0.23	0	0	0.67	0	0.4	0	0	5.43	1.2	0	0	0	0	0	0	0
Oprl1	0.07	0.15	14.74	1.3	0.19	1.47	0.38	0.21	0.41	0.7	0.34	0	0.33	2.34	5.22	14.97	0.93	0	17.96	3.5	0	11.86	0	4	36.84	0
Oprm1	0	0	0	0.09	0	0	0	0	0	0	0	0	0	0	2.01	0	0	0	0	0	0	0	0	0	0	0
Optc	0.13	0.38	0.08	0.09	0.19	0	0	0	0	0	0	0	0.33	1	0	0.53	0	0	0	0	0	0	0	0	0	0
Optn	6.89	5.83	7.87	0.19	11.21	3.11	4.5	2.33	1.65	3.96	3.4	5.11	3.68	3.01	1.61	10.7	11.21	8.53	7.78	2.1	7.14	0	5	4	5.26	0
Orai1	43.47	50.45	53.78	3.07	47.85	19.97	18.01	48.73	8.85	8.16	50	19.17	36.45	31.44	5.22	63.1	54.21	37.98	50.9	27.27	33.93	10.17	35	12	63.16	20
Orai2	0.2	0.38	2.62	0.93	1.31	0.49	1.13	5.93	1.03	0.7	2.04	0.64	0.67	2.68	4.82	0.53	8.41	0	4.79	2.8	1.79	35.59	0	0	0	20
Orai3	10.05	14.77	4.17	0.65	9.53	3.11	8.63	11.65	2.88	1.4	11.56	15.65	13.04	2.68	1.2	2.14	16.82	10.08	4.79	11.89	28.57	23.73	15	4	5.26	40
Orc1	0.46	0.38	1.31	0	4.49	0.33	0.94	3.81	7.82	4.66	0.68	0.96	0.67	0.67	0	2.14	4.67	0.78	0.6	0.7	3.57	1.69	0	0	0	0
Orc2	18.06	22.12	23.61	7.81	49.16	13.26	13.13	16.53	32.1	44.29	10.88	12.78	25.75	23.75	8.03	40.11	14.95	17.05	37.72	32.17	21.43	20.34	5	0	26.32	0
Orc3	9.59	10.15	12.11	9.86	12.9	6.55	10.32	8.05	12.76	17.72	9.18	6.07	6.02	12.71	7.63	15.51	3.74	8.53	12.57	16.08	14.29	11.86	5	0	21.05	0
Orc4	21.8	24.09	26	17.21	34.21	13.58	13.7	14.83	25.72	32.87	18.37	13.42	30.1	23.08	16.47	31.55	14.02	31.01	34.13	40.56	28.57	22.03	5	8	47.37	0
Orc5	4.79	5.83	7.02	3.72	8.41	5.07	3.38	3.18	6.79	8.62	6.8	3.83	6.35	6.02	2.41	8.56	10.28	3.88	9.58	13.99	0	5.08	2.5	0	21.05	20
Orc6	26.85	34.55	32.64	26.42	71.4	19.15	16.7	25.42	49.59	76.69	21.77	19.49	30.1	29.1	14.86	77.54	19.63	24.81	37.72	31.47	39.29	30.51	5	12	47.37	0
Orm2	0.07	0	0	0	0.37	0	0	0	0	0	0	0	0	0	0	0	0	0	0	0	0	0	0	0	0	0
Ormdl1	20.09	21.21	24	8.09	38.5	9.33	8.07	19.92	18.31	25.17	8.16	8.95	18.39	22.41	4.82	31.02	10.28	13.95	22.16	21.68	17.86	10.17	5	0	15.79	0
Ormdl2	27.51	32.88	12.73	5.49	41.87	13.75	21.01	23.52	17.08	22.84	17.69	10.22	39.13	11.04	4.42	23.53	30.84	23.26	45.51	38.46	32.14	13.56	15	0	0	20
Ormdl3	38.15	47.35	34.95	21.77	51.78	19.48	29.83	12.92	32.1	38.23	42.86	21.41	53.85	40.13	25.3	46.52	14.95	43.41	60.48	44.06	42.86	44.07	7.5	8	68.42	40
Os9	52.99	56.44	46.6	19.53	57.01	25.86	38.46	43.22	22.02	28.67	33.33	17.25	51.84	46.49	15.66	48.13	52.34	52.71	59.28	72.03	55.36	40.68	25	8	57.89	60
Osbp	17.47	19.62	18.67	9.21	30.28	9	14.07	17.37	18.11	29.37	20.41	14.06	19.06	23.08	8.03	34.76	23.36	17.05	43.11	24.48	14.29	15.25	12.5	8	31.58	20
Osbp2	0.33	0.15	0.46	0.37	0.19	0.16	0.19	0	0.41	0.47	0.34	0.32	0.67	0	2.01	0.53	0	0.78	2.4	0.7	0	5.08	0	0	0	0
Osbpl10	0.13	0.3	1.16	0	0.56	0.16	0	0.42	1.23	2.1	0.68	0	0	3.34	0.4	3.21	0.93	0	2.99	0	3.57	1.69	0	0	0	0
Osbpl11	16.35	16.06	13.43	9.49	20.19	9.49	8.82	39.62	17.08	17.72	14.63	10.54	13.04	11.71	8.43	18.18	42.06	15.5	32.34	13.29	21.43	18.64	2.5	8	21.05	0
Osbpl1a	53.25	53.33	20.76	5.58	55.33	20.46	22.7	11.44	9.47	17.72	16.67	8.31	40.47	11.37	6.02	27.81	18.69	47.29	23.35	65.73	25	22.03	2.5	4	10.53	0
Osbpl2	10.51	11.82	12.11	7.63	14.02	7.36	8.63	7.84	7.41	15.62	9.52	4.79	8.03	9.7	4.82	20.32	13.08	6.98	19.16	19.58	12.5	20.34	7.5	8	21.05	0
Osbpl3	0.85	1.14	3.09	0.28	4.3	0.98	0	0.42	0	1.4	1.36	6.07	0.67	1.34	0.8	6.42	2.8	6.2	0.6	0.7	7.14	0	2.5	0	15.79	0
Osbpl5	1.58	1.06	1.85	1.95	1.5	1.64	1.5	0.64	1.03	1.86	1.36	4.47	0	4.01	2.01	3.74	0.93	0.78	5.99	2.1	16.07	10.17	0	0	0	0
Osbpl6	15.63	24.7	23.3	5.49	25.61	8.18	6.19	1.06	4.53	10.96	6.46	1.92	16.39	16.39	8.84	27.81	2.8	17.83	25.75	16.78	7.14	5.08	2.5	4	26.32	0
Osbpl7	5.06	7.27	3.78	1.95	6.54	2.78	3	5.51	2.67	2.8	3.74	14.7	6.35	3.34	2.01	2.67	3.74	4.65	7.78	11.19	1.79	5.08	2.5	0	5.26	0
Osbpl8	20.09	20.53	19.6	26.42	25.79	10.97	12.01	23.09	17.49	26.11	24.49	15.65	19.4	23.41	19.68	30.48	58.88	19.38	31.74	26.57	46.43	13.56	20	4	36.84	20
Osbpl9	16.74	20.61	6.17	13.02	22.24	7.69	9.01	19.28	11.11	14.45	27.21	9.58	16.05	6.02	6.43	9.63	44.86	24.81	9.58	16.78	30.36	28.81	32.5	8	5.26	40
Oscar	0	0.15	0.15	0	0	0.16	0	0	0	0	0.34	0	0	0	0	0	0	0	0	0.7	0	0	0	0	0	0
Oscp1	13	9.24	10.73	2.6	25.23	6.71	15.38	4.24	12.14	18.41	4.08	5.11	22.41	4.35	6.43	23.53	0.93	11.63	25.75	9.09	10.71	18.64	0	0	21.05	0
Oser1	14.58	15.83	11.81	13.67	23.18	6.87	9.01	29.87	21.81	31.24	21.09	10.22	15.72	11.37	4.42	21.93	27.1	16.28	16.77	13.99	12.5	10.17	27.5	12	47.37	0
Osgep	45.37	54.92	35.34	17.3	66.92	28.15	29.83	43.22	48.35	55.71	34.69	26.52	54.85	34.78	14.46	60.43	48.6	44.19	59.28	42.66	35.71	32.2	22.5	16	57.89	40
Osgepl1	12.08	13.18	16.44	6.6	17.2	6.06	8.26	5.93	15.02	17.72	7.14	7.35	14.38	15.38	5.22	19.25	7.48	10.85	23.35	9.79	8.93	11.86	2.5	0	21.05	0
Osgin1	0	0.08	0.08	0	0.19	0.16	0.19	1.69	0	0	10.54	0	0	0	0	0	2.8	0	0	0	0	0	5	0	0	20
Osgin2	11.29	14.02	19.29	3.16	16.64	6.87	6.94	8.9	11.73	14.69	5.1	4.15	13.04	10.03	3.21	25.67	11.21	18.6	14.97	11.19	3.57	32.2	20	4	21.05	20
Osm	0	0	0.08	0	0	0	0.19	29.24	0.21	0	0	0	0	0	0	0	28.97	0	0	0	0	1.69	17.5	0	0	0
Osmr	1.44	0.61	0.15	0.09	0.56	0.65	0.94	0	0	0	30.95	16.29	0.67	0	0	0	0	2.33	0	0	5.36	0	0	0	0	0
Osr1	0.07	0	0	0	0.19	0.16	0	0	0	0	0	0	0	0	0	0	0	0	0	0	71.43	0	0	0	0	60
Osr2	0	0	0	0	0.19	0	0	0	0.41	0	0.68	0	0	0	0	0	0	0	0	0	8.93	0	0	0	0	0
Ost4	65.07	76.21	48.69	27.07	78.5	37.48	55.72	44.92	56.79	58.04	55.78	65.5	70.9	52.17	14.86	52.41	67.29	77.52	60.48	68.53	67.86	57.63	27.5	52	52.63	80
Ostc	68.09	81.29	77.78	37.58	85.79	40.1	52.35	60.81	59.05	64.34	66.33	62.3	85.95	67.89	28.92	79.68	60.75	76.74	91.62	80.42	85.71	54.24	32.5	20	89.47	80
Ostf1	17.66	26.52	91.82	3.53	22.24	22.42	5.25	72.03	8.02	9.56	69.73	46.96	14.72	48.16	2.41	95.72	96.26	23.26	89.22	30.07	57.14	15.25	77.5	16	100	60
Ostm1	18.91	19.55	21.06	5.02	18.5	6.55	10.32	17.8	11.52	11.89	11.56	8.31	16.39	9.36	6.02	25.67	18.69	21.71	21.56	33.57	16.07	20.34	27.5	4	31.58	60
Otc	0.07	0	0	0	0	0	0	0.42	0	0	0	0	0	0.33	0	0	0	0	0	0	0	0	0	0	0	0
Otoa	0.07	0	0	0	0.75	0.49	0	0	0.62	0.23	0.68	0.64	0	0	0	0.53	0	0.78	0	0	0	0	0	0	0	0
Otof	0.13	0.15	0	0	0	0.16	0.19	0.21	0	0	0	0	0	0	0	0	0	0	0	0	0	0	0	0	0	0
Otogl	0.07	0	0	0.19	0	0	0	0	0	0	0	0	0.33	0	0.4	0	0	0	0	0	0	1.69	0	0	0	0
Otop1	0	0.08	0.08	0.19	0	0	0	0	0	0	0	0	0	0	0	0	0	0	0	0	0	0	0	0	0	0
Otop2	0.07	0.08	0	0	0	0	0.38	0	0.21	0.23	0	0	0	0	0	0	0	0	0	0	0	0	0	0	0	20
Otor	0	0.08	0	0.28	0	0	0	0	0	0	0	0	0	0	0.8	0	0	0	0	0	0	0	0	0	0	0
Otos	0.2	0.15	3.7	0.19	0.37	0.65	0.19	0.21	0	0	4.08	0.32	0	0.33	0	5.35	0.93	0	4.19	0	0	11.86	0	0	10.53	0
Otub1	39.66	46.36	25.77	18.7	48.04	23.73	27.2	24.58	34.16	41.49	26.19	27.16	41.81	28.43	15.66	28.88	18.69	41.09	37.72	40.56	39.29	50.85	22.5	8	42.11	20
Otub2	1.51	1.74	3.32	2.33	1.31	0.98	0.38	0.64	1.85	1.63	2.04	0.32	0.67	2.68	0	3.74	4.67	2.33	1.8	4.9	3.57	5.08	0	0	0	0
Otud1	4.99	4.02	7.1	0.56	5.23	2.62	9.57	11.44	3.09	3.26	5.78	5.43	3.68	6.35	2.01	12.3	8.41	8.53	10.78	2.1	1.79	3.39	2.5	0	0	0
Otud3	4.66	6.14	5.48	1.95	6.17	3.6	0.94	3.81	3.7	4.43	3.4	1.6	6.02	3.01	1.2	6.42	4.67	5.43	7.78	2.8	5.36	3.39	2.5	0	5.26	40
Otud4	11.69	11.97	12.58	6.79	23.74	6.71	13.32	19.07	22.02	31.24	21.77	8.95	12.71	17.39	9.64	25.67	17.76	13.18	20.96	24.48	17.86	23.73	5	4	10.53	20
Otud5	20.16	20	11.73	9.3	27.29	8.84	12.76	19.7	13.99	23.08	15.99	8.95	16.39	12.71	7.23	17.11	24.3	23.26	18.56	13.29	19.64	13.56	30	8	15.79	40
Otud6b	24.23	30	15.74	9.02	40.75	13.09	15.38	11.23	18.93	26.81	14.63	9.58	37.46	14.05	7.63	24.6	6.54	25.58	32.93	32.17	19.64	42.37	7.5	4	31.58	40
Otud7a	1.38	3.33	4.48	0.56	4.67	1.31	0.75	0.21	1.03	1.63	1.02	2.56	3.34	1.67	1.2	7.49	0	0.78	2.4	11.89	0	5.08	0	4	5.26	0
Otud7b	15.89	15.91	17.98	5.49	20	7.04	10.51	14.41	13.17	15.62	23.81	9.58	17.39	19.4	3.21	22.46	21.5	18.6	19.16	40.56	23.21	13.56	0	4	15.79	0
Otulin	18.25	22.88	13.19	13.49	31.21	11.29	17.07	29.66	24.07	29.14	20.07	10.54	22.07	11.37	9.64	14.97	27.1	19.38	19.76	27.27	26.79	22.03	25	12	36.84	40
Otulinl	0.59	0.83	2.08	0.28	1.12	1.15	0.38	63.77	0	1.63	0.34	5.43	1	2.34	0.8	4.28	50.47	0	1.8	3.5	42.86	18.64	30	0	0	40
Otx1	21.6	26.59	5.63	4.37	32.15	9.17	15.57	1.69	13.58	20.75	1.02	1.28	28.76	7.02	2.01	9.09	3.74	31.78	7.78	0	3.57	0	2.5	8	21.05	0
Otx2	5.78	0	0.39	0.09	4.3	2.62	11.63	0.42	3.09	3.26	0.34	0.32	2.68	1	0	2.14	0	3.1	0.6	0	1.79	0	0	0	0	0
Otx2os1	0.39	0	0	0	0	0	1.13	0	0	0	0	0	0.67	0	0	0	0	0	0	0	0	0	0	0	0	0
Ovca2	1.44	1.89	1	0.28	1.87	0.98	0.75	0.85	0.41	1.63	0.68	0.64	2.68	1	0	1.6	1.87	0.78	1.2	1.4	0	1.69	0	0	0	0
Ovgp1	0.39	0.3	0.62	0.37	0.37	0.65	0.19	0.64	0.82	0.47	0	0.32	1.67	0.67	1.2	0	0	0	1.8	0	1.79	1.69	0	0	0	0
Ovol1	0	0	0	0	0	0	0	0	0	0	0	0	0	0	0	0	0	0	0	0	0	0	0	0	0	0
Ovol3	0	0	0	0	0.19	0	0	0	0.41	0	0	0	0	0	0	0	0	0	0	0	0	0	0	0	0	0
Oxa1l	31.85	37.27	25.23	19.07	45.79	20.62	25.52	21.19	28.4	37.06	26.87	19.81	33.44	35.12	19.28	36.36	22.43	19.38	37.72	32.87	44.64	40.68	22.5	8	36.84	0
Oxct1	77.22	89.55	65.51	27.63	94.39	44.35	42.59	52.75	59.47	80.89	15.99	27.8	91.97	52.51	31.73	94.65	47.66	79.07	83.23	72.03	39.29	69.49	7.5	20	73.68	60
Oxld1	10.31	12.35	4.09	2.33	9.72	4.75	5.44	6.99	4.53	3.03	6.12	7.35	8.7	4.35	1.2	3.74	12.15	4.65	4.79	4.9	17.86	18.64	0	4	5.26	0
Oxnad1	14.64	16.06	7.02	4.28	27.29	7.36	10.13	4.66	10.49	17.02	3.74	7.03	19.73	8.36	4.82	14.44	3.74	12.4	14.37	9.79	12.5	16.95	2.5	0	5.26	40
Oxr1	30.93	35.45	16.82	8.56	35.7	15.55	26.64	17.37	17.49	20.05	20.75	16.61	28.76	16.05	8.43	23.53	28.97	30.23	23.95	19.58	26.79	45.76	32.5	0	36.84	40
Oxsm	3.02	3.48	1.54	0.37	2.06	1.47	1.88	3.81	1.65	1.4	1.7	1.92	4.35	1	0.8	1.6	4.67	3.1	1.2	2.8	3.57	1.69	2.5	0	5.26	20
Oxsr1	7.68	10	7.25	7.91	13.83	5.24	5.63	11.44	14.81	20.98	12.24	4.79	8.7	12.04	6.83	11.76	7.48	10.85	14.97	17.48	21.43	18.64	2.5	0	5.26	0
Oxt	0.13	0.15	0	0.28	0	0	0.38	0	0.21	0	0.34	0.32	0	0	0	0	0	0	0.6	0.7	0	0	0	0	0	0
Oxtr	0	0.15	0	0	0.19	0	0	0	0	0.23	0	0	0.33	0	0	0	0	0	0	0	0	1.69	0	0	0	0
P2rx1	0	0	0	0	0.19	0	0	9.75	0	0	1.02	7.35	0	0	0	0	0.93	0	0	0	0	0	2.5	0	0	0
P2rx2	0	0.08	0.69	0.09	0	0.16	0	0	0	0	0	0	0	1	0	0	0	0	0	0	0	0	0	0	5.26	0
P2rx3	0.07	0.08	0	0	0	0	0.19	0.21	0	0	0	0	0	0	0	0	0	0	0	0	0	0	0	0	0	0
P2rx4	5.25	8.11	4.48	1.02	6.92	4.26	2.25	16.53	1.65	1.4	6.46	7.35	5.02	3.68	1.2	4.81	51.4	3.88	6.59	7.69	17.86	5.08	5	0	0	20
P2rx5	0	0	0.08	0.09	0	0	0	0	0	0	0.34	0	0.33	0	0	0	0	0	0	0	0	23.73	0	0	0	20
P2rx6	0.39	0.38	0.08	0	0	0.33	2.44	0.21	0.21	0	0	0	0.33	0	0	0	0	0	0	0.7	1.79	0	0	0	0	0
P2rx7	5.12	6.21	12.81	1.3	7.1	3.11	0.94	23.94	1.23	1.17	1.02	1.6	9.03	7.02	0.4	12.3	41.12	5.43	18.56	3.5	1.79	1.69	5	0	10.53	0
P2ry1	1.58	0.76	5.56	0.19	2.8	2.62	3.38	0.64	1.23	3.73	0.68	0	0.33	0.67	1.61	11.23	0.93	1.55	4.79	2.8	14.29	8.47	2.5	0	5.26	0
P2ry10	0	0	0	0	0	0	0	0	0	0	0	0	0	0	0	0.53	0	0	0	0	0	0	2.5	0	0	0
P2ry10b	0	0	0.15	0	0	0	0	11.02	0	0	6.12	0	0	0	0	0	4.67	0	0	0	0	0	22.5	0	0	0
P2ry12	0.85	0.98	0.62	0.47	1.12	0.82	0.94	94.28	1.44	0.7	0	0.96	1	0.67	0.8	0.53	48.6	0.78	0.6	0.7	3.57	1.69	2.5	0	0	0
P2ry13	0.13	0	0	0.09	0	0.16	0	60.59	0	0.47	0	0.32	0	0	0.4	0	27.1	0	0	0	0	5.08	0	0	0	0
P2ry14	4.53	6.82	7.25	0.56	8.41	3.11	3.75	0	3.29	5.36	4.08	38.02	2.68	5.02	1.2	11.76	0.93	5.43	4.19	3.5	5.36	6.78	0	0	5.26	0
P2ry2	0.07	0.08	0.62	0.09	0	0	0	0	0.82	0.23	1.02	0	0	5.35	0	0.53	0	0	1.8	4.9	0	0	2.5	0	5.26	0
P2ry6	0	0	0.08	0	0.19	0.16	0	50.21	0.21	0	0	0.64	0.33	0	0	0	56.07	0	0	0	1.79	1.69	27.5	0	0	0
P3h1	8.01	7.58	5.48	2.33	7.29	3.6	5.07	2.97	3.5	3.96	14.29	12.78	6.35	6.69	1.61	6.95	1.87	6.98	9.58	10.49	39.29	1.69	0	4	5.26	80
P3h2	0.39	0.91	0.93	0	1.31	0.16	0.56	7.42	0.41	0.23	0.34	0.64	0.33	1.34	0	1.6	11.21	2.33	0.6	0.7	1.79	0	0	0	0	0
P3h3	7.68	7.65	7.02	2.51	7.85	4.42	8.07	3.81	4.73	6.06	5.1	30.35	6.02	4.35	4.82	9.09	0.93	4.65	10.18	7.69	55.36	13.56	0	4	10.53	40
P3h4	18.71	25.53	13.66	1.49	26.73	8.84	9.57	1.69	6.17	5.59	13.95	7.03	18.06	8.36	2.01	14.97	1.87	23.26	10.18	16.78	48.21	8.47	0	4	15.79	20
P4ha1	34.21	29.09	27.01	5.3	31.96	14.08	13.88	32.84	8.85	10.49	13.95	14.06	25.42	19.06	6.02	32.09	25.23	20.16	26.95	52.45	33.93	11.86	10	0	36.84	80
P4ha2	3.35	3.11	0.15	1.49	4.3	1.47	2.44	1.69	0	0.7	1.7	3.51	1.34	0	1.61	0	1.87	6.98	0	0.7	37.5	1.69	0	4	0	40
P4ha3	15.1	13.48	0.39	0.65	17.2	3.44	9.57	0.64	1.03	0.93	1.02	0.96	12.37	0	0.8	1.07	0	27.13	0.6	0.7	0	1.69	2.5	0	0	0
P4hb	60.01	70.91	45.14	23.63	82.24	31.26	37.34	61.23	39.71	51.28	62.93	54.63	72.24	47.16	21.69	67.91	59.81	62.79	55.09	70.63	92.86	40.68	35	4	84.21	80
P4htm	8.73	9.09	11.11	3.26	9.53	5.24	5.44	0.85	3.91	6.06	0.68	1.28	7.69	7.02	4.42	8.02	1.87	3.88	11.38	17.48	3.57	15.25	0	0	15.79	20
Pa2g4	37.03	49.17	46.76	27.91	75.51	28.97	25.14	43.22	65.84	75.29	39.12	32.59	54.52	53.85	19.28	70.59	32.71	34.88	65.27	57.34	42.86	33.9	12.5	12	73.68	40
Pabpc1	74.06	86.97	63.35	54.23	90.65	50.41	55.16	94.07	84.16	91.84	73.81	54.63	87.29	81.27	38.15	83.42	94.39	81.4	89.22	72.03	82.14	62.71	67.5	56	89.47	100
Pabpc1l	0.33	0.3	0.08	0.56	0.37	0.16	0.19	0	0.62	0.7	0.68	0.32	1.34	0	0.8	0	0	1.55	0.6	0	0	0	5	0	0	0
Pabpc4	6.76	11.97	13.89	5.86	16.82	6.06	2.81	19.28	16.05	19.35	15.31	7.35	12.04	18.39	6.02	14.97	14.02	11.63	22.16	16.78	10.71	10.17	0	12	15.79	20
Pabpc4l	5.32	4.62	2.55	0.28	6.92	2.29	4.69	0.21	3.29	3.5	5.78	7.67	4.35	3.01	0.4	3.21	0	3.1	1.8	0.7	23.21	0	0	0	0	0
Pabpc5	3.15	2.65	11.5	1.02	2.62	1.64	2.44	0.21	1.03	0.47	0.68	0.64	4.01	6.69	2.41	6.42	0	3.1	4.19	6.29	3.57	11.86	0	0	21.05	20
Pabpn1	85.49	90.98	86.34	75.07	96.64	60.23	75.61	76.91	94.65	95.1	61.9	61.02	94.98	90.64	64.26	91.98	73.83	81.4	94.61	93.01	91.07	83.05	42.5	40	100	100
Pabpn1l	0	0	0	0	0	0	0	0.21	0	0	0	0.32	0	0	0	0	0	0	0	0	0	0	0	0	0	0
Pacc1	8.34	10.45	4.78	5.49	14.58	5.4	1.5	18.43	8.02	10.26	6.8	1.92	10.37	6.02	4.82	9.09	13.08	6.98	8.38	11.89	1.79	6.78	0	4	10.53	0
Pacrg	17.6	15.45	3.63	1.3	16.45	6.55	26.08	1.06	2.88	2.1	0.68	0.64	11.04	3.34	0	2.67	0.93	16.28	5.39	12.59	0	1.69	0	8	0	0
Pacs1	9.19	9.47	10.88	7.81	16.07	6.71	8.63	14.41	13.37	18.18	19.73	8.63	7.02	15.05	10.04	16.04	9.35	9.3	14.97	11.89	12.5	23.73	7.5	8	31.58	0
Pacs2	12.93	15.45	7.64	5.86	18.13	6.71	10.69	15.47	14.81	16.32	5.44	7.67	11.71	4.01	6.43	12.3	27.1	14.73	10.18	47.55	17.86	15.25	5	0	10.53	20
Pacsin1	6.96	5	1.39	4.84	4.11	0.98	8.63	12.08	0.82	1.86	0	0.64	4.35	0.33	5.22	0.53	0	4.65	0.6	0	0	50.85	0	0	21.05	0
Pacsin2	13.92	15	10.49	2.14	25.23	8.02	13.51	34.32	9.67	16.08	15.31	11.82	16.05	9.03	0.4	19.79	42.06	13.18	20.96	26.57	8.93	37.29	17.5	0	15.79	20
Pacsin3	29.22	30.23	13.12	4.19	36.64	11.13	25.7	3.18	14.2	20.75	3.06	7.67	26.42	6.69	0.4	18.72	0	24.81	10.78	16.08	23.21	1.69	0	0	15.79	20
Padi2	0.53	0.15	0.15	0.09	0	0	0.19	1.06	0	0	0.34	0	0.33	0.67	0	0.53	0.93	0.78	0.6	3.5	0	1.69	5	0	0	0
Padi6	0	0	0	0	0	0	0	0	0	0	0.34	2.56	0	0	0	0	0	0	0	0	0	0	0	0	0	0
Paf1	16.15	17.73	21.53	11.91	30.65	9.66	15.57	16.74	22.84	30.54	20.75	12.46	20.07	18.39	7.63	30.48	17.76	17.83	29.34	34.97	21.43	28.81	15	8	52.63	20
Pafah1b1	88.71	92.5	86.57	65.77	96.07	57.12	73.55	74.58	76.54	92.31	63.61	59.11	90.3	77.26	52.21	93.05	80.37	86.05	91.02	94.41	83.93	83.05	65	24	94.74	80
Pafah1b2	43.93	54.7	42.05	46.42	63.55	26.02	37.52	33.26	61.93	69.23	44.56	28.75	52.84	38.8	34.14	63.1	34.58	50.39	56.29	60.84	42.86	62.71	10	8	63.16	40
Pafah1b3	37.62	50.08	68.6	74.88	55.51	31.91	36.59	26.69	69.96	81.12	21.77	17.57	41.47	61.87	52.21	81.28	34.58	37.21	81.44	61.54	64.29	69.49	7.5	32	94.74	40
Pafah2	3.55	5.3	0.39	0.93	3.93	2.95	2.44	1.06	2.88	3.26	2.72	2.88	3.68	1.67	1.2	1.07	0	4.65	0	0	12.5	8.47	0	0	5.26	20
Pag1	40.18	39.17	19.21	10.14	40.19	16.04	25.33	25	11.52	15.15	5.78	15.65	29.77	10.03	11.24	22.99	10.28	21.71	27.54	23.08	21.43	22.03	47.5	0	26.32	0
Pagr1a	0.46	1.06	0.31	0.19	0.93	0.16	0.56	0.42	0.82	1.17	0.34	0.64	1.67	0	0	0.53	0.93	0.78	0	0	1.79	0	0	0	0	0
Paics	63.95	67.58	37.42	27.07	85.61	33.39	39.77	34.11	65.64	82.98	36.05	25.88	74.58	46.49	16.47	72.73	28.97	58.14	51.5	23.08	53.57	37.29	10	16	36.84	60
Paip1	41.63	49.77	33.87	25.86	54.77	23.4	36.21	20.13	42.59	50.35	24.49	25.88	46.49	35.12	24.9	40.11	21.5	34.88	49.1	46.15	16.07	47.46	0	12	57.89	40
Paip2	66.91	75.23	52.7	67.91	73.83	39.93	65.48	57.63	84.57	85.55	69.39	59.11	69.23	67.89	47.39	60.96	58.88	63.57	72.46	72.73	80.36	69.49	50	36	73.68	60
Paip2b	11.62	14.62	12.35	9.12	26.36	11.13	13.32	6.78	21.4	22.38	7.14	5.75	30.1	18.39	10.44	19.25	8.41	11.63	52.69	19.58	7.14	16.95	2.5	4	26.32	0
Pak1	14.64	15.76	21.3	25.12	22.62	11.29	18.95	20.55	18.72	27.74	2.04	3.51	14.38	19.4	17.67	29.95	21.5	26.36	25.75	8.39	1.79	32.2	10	0	47.37	0
Pak1ip1	44.32	56.14	33.64	23.91	68.79	25.7	34.15	26.91	53.5	61.07	44.56	19.81	55.85	32.11	17.27	39.57	31.78	47.29	41.32	44.76	30.36	49.15	20	12	52.63	20
Pak2	63.49	72.27	52.01	38.79	81.87	36.5	56.66	66.95	67.08	68.3	59.18	31.95	72.91	58.19	25.7	72.73	76.64	69.77	66.47	79.72	50	44.07	55	20	78.95	80
Pak3	0.85	3.33	27.39	26.7	8.22	6.55	8.82	1.69	46.3	50.58	2.04	1.92	3.34	40.8	18.88	32.62	1.87	3.88	29.34	62.94	3.57	59.32	0	4	52.63	0
Pak4	11.49	14.32	7.72	2.7	29.35	5.07	9.57	8.47	13.37	16.32	9.18	4.15	18.06	4.01	2.01	13.9	10.28	7.75	23.35	77.62	5.36	5.08	2.5	0	15.79	20
Pak6	0.26	0.3	4.09	0.84	0.19	0.65	0.56	0.42	0	0	0.68	0	0.33	2.01	8.03	4.28	0.93	0	2.99	0	0	10.17	0	0	10.53	0
Pak7	0.26	0.83	12.96	16.74	0.56	0.82	0.56	0.64	3.7	7.69	0	0.64	1	12.71	14.86	17.65	2.8	0	12.57	12.59	0	18.64	0	0	10.53	0
Pakap	0.07	0.15	0.46	0	0	0	0.19	0	0.21	0.47	0	5.75	0	0.33	2.01	0.53	0	0	0	5.59	7.14	6.78	0	0	5.26	0
Pakap.1	10.83	14.7	4.32	1.21	13.83	4.75	3.19	0.85	1.65	2.8	65.65	55.91	13.71	2.68	2.01	3.21	0.93	6.98	5.39	6.99	51.79	11.86	2.5	0	5.26	0
Palb2	0.72	0.98	1.08	1.12	10.65	0.82	0.75	2.97	5.56	7.69	2.72	0.96	1.67	0.67	0.8	4.81	1.87	2.33	2.99	1.4	1.79	1.69	2.5	0	0	0
Pald1	1.84	1.82	0.93	0.37	2.99	1.47	1.5	26.69	0.62	2.8	23.81	42.81	1.34	2.34	0.4	2.67	10.28	2.33	1.8	0	5.36	6.78	0	0	0	0
Palld	34.93	45.45	11.5	4.09	48.97	17.18	20.64	6.99	17.7	19.35	2.04	5.75	34.45	18.73	5.62	22.99	18.69	40.31	23.35	6.29	39.29	3.39	7.5	4	26.32	40
Palm	10.31	12.27	14.81	31.07	15.14	8.02	19.51	2.33	31.69	35.43	18.71	5.75	7.36	16.05	23.29	14.97	4.67	17.05	18.56	18.88	19.64	38.98	7.5	4	42.11	0
Palm3	0	0.23	0.08	0.09	0.19	0	0	0	0.21	0	0	0	0	0	0	0	0	0	0	0.7	0	11.86	0	0	0	0
Palmd	1.84	2.12	1.93	3.07	1.5	2.95	0.94	0.21	4.94	7.23	67.01	1.6	1	6.35	8.43	3.74	0.93	3.1	1.2	0.7	8.93	52.54	0	0	0	20
Pam	16.28	20.38	17.21	6.7	24.3	10.8	15.76	3.6	11.52	19.35	34.35	17.89	12.37	14.05	13.25	27.27	4.67	14.73	26.35	6.99	35.71	5.08	0	4	15.79	40
Pam16	46.68	55.38	42.98	39.53	59.63	29.13	36.96	25.21	52.47	62.24	41.16	34.5	59.87	37.79	26.91	52.41	20.56	45.74	49.1	72.73	62.5	62.71	12.5	32	68.42	40
Pamr1	5.06	6.36	0.46	0.56	5.23	1.64	3.94	0	0	0.23	0	0.64	2.68	0	0.4	0	0	6.98	0	0	5.36	1.69	0	0	0	40
Pan2	5.45	5.3	5.86	4.56	12.15	4.42	4.69	4.87	8.64	15.62	6.12	4.47	6.02	6.35	2.01	10.16	8.41	6.2	10.18	3.5	14.29	6.78	2.5	0	31.58	0
Pan3	22.13	20.76	15.9	11.63	31.78	11.62	17.07	26.91	15.84	19.81	35.37	15.02	20.07	16.05	12.85	25.13	21.5	19.38	28.74	26.57	21.43	30.51	22.5	8	15.79	20
Pank1	39.86	48.94	23.07	3.35	53.27	16.04	21.2	6.57	10.7	19.11	8.16	3.83	30.1	11.37	7.23	40.11	11.21	39.53	28.74	25.17	10.71	30.51	0	0	15.79	20
Pank2	21.47	21.59	12.73	7.63	39.44	10.8	16.89	12.5	23.87	36.36	20.75	13.42	19.4	12.04	7.23	31.02	10.28	17.05	20.96	13.29	14.29	15.25	10	0	21.05	0
Pank3	46.82	56.67	46.45	16.65	60	25.7	24.2	26.91	32.1	37.3	26.53	23.32	54.52	35.79	14.46	62.03	22.43	48.06	53.89	67.13	10.71	28.81	12.5	12	57.89	40
Pank4	1.84	2.05	2.08	2.42	2.8	1.15	1.13	2.33	5.14	6.76	4.08	4.79	2.01	5.02	1.2	6.42	3.74	3.1	4.79	4.9	0	1.69	2.5	0	5.26	0
Pantr1	94.22	98.26	71.53	62.6	99.25	65.96	92.87	10.38	96.09	97.67	8.5	12.46	95.99	87.29	42.97	85.03	17.76	91.47	82.63	37.06	10.71	8.47	2.5	44	94.74	20
Pantr2	12.93	8.86	3.63	1.58	7.48	5.07	9.19	0.85	4.12	4.2	0	0.32	9.03	3.34	2.01	4.81	0	6.98	3.59	0.7	1.79	0	0	0	5.26	0
Panx1	5.65	7.5	19.14	12.74	13.46	6.87	3	4.66	19.14	18.18	4.42	3.19	3.34	19.73	10.04	37.43	1.87	6.98	23.95	27.97	3.57	27.12	5	4	31.58	0
Panx2	0.66	0.23	1.54	0.74	0	0.49	2.06	0	0	0.7	0	0.32	0.33	0	1.2	2.14	0	0	1.8	0.7	0	8.47	0	0	0	20
Paox	5.58	9.55	1.85	0.84	9.53	2.95	3.75	17.37	4.73	6.06	7.14	5.43	2.68	4.68	2.01	5.88	39.25	5.43	2.99	2.8	17.86	13.56	2.5	0	0	40
Papln	0.07	0	0	0	0	0.16	0	0.21	0	0	0	0.32	0	0	0	0	0	0	0	0	0	0	0	0	0	0
Papola	48.92	60.83	53.16	37.77	71.78	34.7	36.59	52.75	67.9	75.76	51.36	42.49	66.56	52.17	29.32	70.05	57.94	47.29	74.85	65.73	66.07	47.46	32.5	24	63.16	80
Papolb	0	0	0	0.09	0	0.16	0	0	0	0	0	0.64	0	0	0.8	0	0	0	0	0	0	1.69	0	0	0	0
Papolg	6.43	5.61	8.49	6.7	7.85	3.44	3.94	5.51	7.2	11.19	7.48	2.24	6.02	4.68	6.43	9.09	1.87	5.43	11.98	9.79	5.36	6.78	7.5	8	15.79	0
Pappa	1.31	0.68	0.23	1.12	1.87	1.47	2.81	0	2.26	2.8	0	0	1.67	1.34	0.8	1.07	0	0	0.6	0	0	0	0	0	0	0
Pappa2	0	0	0.08	0.19	0	0	0.56	0.21	0	0	0	0	0	0	0.4	0	0	0	0	0	0	0	0	0	0	0
Papss1	69.47	78.41	83.18	27.91	85.42	44.03	47.09	35.38	47.33	67.83	28.23	37.7	80.94	66.89	21.29	94.65	20.56	64.34	92.81	88.81	39.29	45.76	15	28	89.47	60
Papss2	13.39	9.39	1	0.19	11.78	1.96	6.19	0.42	0.41	0.47	1.7	0.96	10.7	0.33	0	1.6	0.93	11.63	1.2	0	1.79	1.69	0	0	0	20
Paqr3	2.04	1.97	4.78	1.4	2.99	0.98	2.06	0.85	2.88	2.56	1.36	2.56	1.34	4.01	5.22	4.28	1.87	2.33	2.99	4.9	7.14	3.39	0	0	10.53	0
Paqr4	30.66	29.24	17.75	3.53	39.81	15.22	10.88	13.56	10.49	8.86	7.82	7.99	17.39	13.04	3.61	25.67	11.21	38.76	20.96	8.39	8.93	8.47	2.5	8	21.05	20
Paqr5	0	0	0.08	0	0.19	0	0.19	0	0	0.47	2.72	0	0	0.67	0.4	0	0	0	0	0	0	0	0	0	0	0
Paqr6	6.37	1.97	0.23	0.37	0.93	2.13	6.19	0	0.21	0.47	0	0.64	0	0	0	0	0	0	0	0.7	1.79	0	0	0	0	0
Paqr7	44.32	41.36	0.93	2.51	34.39	15.38	14.63	16.31	2.47	1.63	19.73	5.75	31.44	1.67	1.2	0.53	12.15	32.56	1.8	2.8	19.64	6.78	2.5	4	5.26	0
Paqr8	78.66	84.47	7.64	6.42	74.58	33.06	33.02	4.87	11.93	11.66	7.48	5.43	71.24	9.7	6.02	13.37	4.67	88.37	14.37	11.19	8.93	10.17	2.5	20	10.53	0
Paqr9	0.2	0.15	7.02	0.37	1.12	1.8	0.19	0.42	1.23	1.4	0.68	0	0	6.35	5.62	15.51	0	1.55	13.77	2.8	1.79	13.56	0	0	15.79	0
Pard3	25.15	26.21	21.6	7.63	36.26	13.91	17.82	1.91	20.78	24.94	13.95	17.57	12.71	27.09	15.66	28.34	1.87	24.81	26.95	20.98	46.43	40.68	0	4	26.32	40
Pard3b	20.29	21.21	1.16	0.84	27.1	8.51	17.07	4.03	4.94	9.32	6.46	7.67	9.7	4.01	0.8	3.21	7.48	18.6	2.4	2.8	23.21	3.39	2.5	4	5.26	20
Pard3bos1	0.59	0.38	0.08	0	0.56	0.33	0.94	0.21	0.21	0	0.34	0	1.34	0	0	0.53	0	0.78	0	0	0	0	0	0	0	0
Pard3bos3	0.13	0	0	0	0	0	0	0	0	0	0	0	0	0	0	0	0	0	0	0	0	0	0	0	0	0
Pard6a	22.26	25.38	22.69	12	30.28	13.58	18.39	5.08	23.05	30.07	12.59	10.86	21.4	20.74	10.04	25.67	1.87	17.05	26.95	20.98	10.71	42.37	2.5	4	47.37	20
Pard6b	3.22	1.14	0.31	0.74	3.36	0.98	7.13	0	1.65	0.7	0	0	1.34	0.33	0	0	0	0	0.6	1.4	0	0	0	0	0	0
Pard6g	16.87	16.74	16.44	16.19	24.49	7.69	11.26	2.54	26.34	36.6	21.77	10.22	16.05	16.72	10.04	26.2	1.87	16.28	23.35	18.88	73.21	40.68	0	4	52.63	20
Parg	17.66	18.33	14.89	11.91	25.98	8.84	14.45	17.37	21.4	27.74	17.35	11.82	21.4	14.72	10.04	25.13	8.41	16.28	23.95	20.28	26.79	16.95	15	4	36.84	20
Park7	88.71	95.08	83.87	70.79	96.82	62.19	80.11	75	91.77	93.01	73.81	69.01	95.65	91.3	53.82	90.37	85.05	90.7	93.41	95.1	94.64	74.58	35	48	100	100
Parl	37.82	47.2	32.56	22.42	49.91	23.4	22.7	21.61	40.33	50.82	30.61	23.96	46.82	31.77	12.85	38.5	25.23	35.66	46.11	46.15	41.07	38.98	22.5	8	42.11	40
Parm1	0.85	0.53	0.77	24.93	0.37	0.82	0.94	1.06	10.7	10.26	1.7	12.14	0.33	2.34	3.21	2.67	1.87	5.43	0	4.2	23.21	1.69	0	0	31.58	20
Parn	11.42	12.65	9.26	6.51	12.9	5.56	11.07	9.96	13.17	16.55	9.86	6.39	11.37	13.04	6.83	12.83	10.28	9.3	11.38	23.08	5.36	15.25	0	4	15.79	20
Parp1	25.08	32.2	45.68	23.63	54.21	19.48	23.45	43.43	61.11	75.29	21.09	19.81	30.1	48.16	18.07	71.66	27.1	30.23	57.49	83.22	32.14	42.37	10	8	57.89	60
Parp10	0.13	0.08	0.15	0	0	0.16	0	4.45	0	0.23	4.42	1.92	0	0	0	0	3.74	0.78	0	0	3.57	0	2.5	0	0	0
Parp11	10.51	12.2	10.19	12.65	13.64	5.56	7.5	4.03	14.4	22.14	3.74	4.47	11.04	10.37	10.04	10.7	6.54	7.75	14.97	10.49	5.36	15.25	0	4	5.26	0
Parp12	5.58	4.77	3.63	0.56	5.61	1.96	4.88	12.08	4.94	3.5	6.8	4.15	5.02	1.34	0	6.95	17.76	5.43	1.2	1.4	10.71	10.17	10	0	0	0
Parp14	0.39	1.06	0.15	0	0.37	0.16	0.56	15.04	0.21	0	9.18	1.92	1	0.33	0.4	0	37.38	0	0	0	3.57	0	22.5	0	0	0
Parp16	1.18	2.05	1.16	0.47	2.99	0.82	0.75	1.06	1.44	0.7	3.74	0.64	1.67	2.01	0.8	0.53	0.93	1.55	1.2	1.4	3.57	3.39	0	0	0	0
Parp2	12.67	12.8	18.13	10.14	35.89	7.53	8.26	18.43	24.49	38.23	16.67	12.14	21.07	20.07	8.43	31.55	27.1	10.85	38.92	17.48	19.64	6.78	10	4	21.05	20
Parp3	2.82	3.79	0.15	0.19	2.8	0.82	3.75	1.48	0.41	0.23	3.74	13.74	2.68	0.33	0	0	2.8	6.98	0.6	0	25	0	2.5	0	0	0
Parp4	4.46	4.92	0.77	0.47	4.11	0.98	5.25	4.45	0.62	0.7	9.18	4.15	3.68	0	0	0	7.48	4.65	0.6	0.7	14.29	1.69	2.5	4	0	20
Parp6	5.12	7.65	6.48	24.84	5.61	3.93	3.56	1.91	13.17	20.51	7.14	3.83	4.68	7.02	16.06	10.16	2.8	3.88	8.98	9.79	8.93	42.37	2.5	0	21.05	20
Parp8	14.05	10.76	19.37	2.79	14.21	7.2	6.38	14.62	5.76	5.36	3.06	10.86	6.69	18.06	6.43	30.48	16.82	15.5	19.16	15.38	1.79	11.86	2.5	4	15.79	0
Parp9	2.82	3.79	1.54	0.28	2.8	0.33	3.19	13.98	4.73	1.63	6.8	1.92	5.02	1	0	0	12.15	4.65	2.99	0	7.14	0	5	0	0	20
Parpbp	0.07	0.3	0.46	0	13.46	0.16	0.19	2.97	4.32	12.35	2.04	3.51	8.36	0	0.8	10.7	3.74	0	26.95	0	3.57	1.69	0	0	0	0
Pars2	2.1	1.82	1.85	0.84	3.93	2.45	1.13	0.64	2.06	3.73	1.7	0.64	1.67	1	2.01	3.21	0.93	2.33	2.4	2.8	3.57	3.39	0	0	0	20
Parva	20.42	24.02	2.55	4.65	33.08	8.67	21.58	1.69	15.02	18.18	23.81	23.96	22.74	6.02	3.21	3.74	1.87	17.83	5.39	4.2	51.79	8.47	2.5	12	5.26	60
Parvaos	0.07	0.08	0	1.95	0.19	0	1.13	0	0.21	0.93	0	0	0	0.33	1.61	0	0.93	0	0	0	1.79	0	0	0	5.26	0
Parvb	19.3	12.35	1.16	2.23	18.69	4.26	11.63	9.32	4.32	3.5	54.08	5.75	10.03	0.67	1.2	1.07	18.69	9.3	2.99	42.66	5.36	5.08	2.5	0	5.26	0
Parvg	0.13	0.08	0.08	0	0	0	0	33.9	0	0	0.68	0.32	0	0	0	0	6.54	0	0.6	0	0	0	2.5	0	0	0
Pask	0.98	0.76	1.77	0.47	13.64	0.98	0.75	2.75	8.23	20.05	0.34	1.28	0.67	2.68	0.8	10.7	3.74	0.78	2.4	0.7	3.57	0	0	0	0	0
Pate1	0	0	0	0	0	0	0	0	0	0	0	0	0	0	0	0	0	0	0	0	0	0	0	0	0	0
Pate2	0.85	0.76	0.31	0.56	1.5	0.49	0.19	0.21	1.03	2.1	0.68	0.64	1.67	1	0	0.53	0.93	0	1.8	1.4	0	1.69	0	0	0	0
Pate4	0.13	0	0	0	0	0	0	0	0	0	0	0	0	0	0	0	0	0	0	0	0	0	0	0	0	0
Patj	1.18	2.35	1.16	0.47	2.43	0.65	5.63	0.42	1.65	0.47	0.34	0	3.01	1.67	2.01	0.53	1.87	5.43	0.6	0.7	0	1.69	2.5	4	0	0
Patl1	13.33	14.32	9.65	5.95	22.8	7.86	8.44	16.31	10.49	16.08	10.54	6.39	9.36	10.37	5.22	14.97	19.63	13.95	17.96	9.79	14.29	1.69	15	4	15.79	0
Patz1	23.18	27.05	16.9	17.77	33.83	14.4	17.64	10.17	32.3	37.3	14.29	10.54	21.74	25.75	12.85	26.74	14.02	24.81	25.75	20.98	19.64	20.34	2.5	0	42.11	20
Paupar	0.59	0.38	0	1.3	0.37	0.16	0.94	0	0.41	0.7	0	0	1	0	1.2	0	0	0	0	0	0	0	0	0	0	0
Pawr	6.3	6.44	2.78	0.37	11.96	3.27	10.32	0.21	2.26	2.33	11.56	11.18	8.7	3.01	0.8	16.04	0	6.98	3.59	2.8	14.29	0	0	4	0	20
Pax1	0	0	0	0	0	0	0	0	0	0	0	0	0	0	0	0	0	0	0	0	0	0	0	0	0	0
Pax2	0	0	0	0	0	0	0	0	0	0	0	0	0	0	0	0	0	0	0	0	0	0	0	0	0	0
Pax4	0.26	0.61	0	0	0.75	0	0.38	0	0.41	0	0	0	0.33	0	0	0	0	0.78	0	0	0	0	0	0	0	0
Pax5	0	0	0	0	0	0	0	0	0	0	0	0	0	0	0	0	0	0	0	0	0	0	0	0	0	0
Pax6	37.69	42.05	3.94	26.88	56.64	18.66	59.1	3.39	37.45	59.21	3.06	2.88	34.78	8.36	9.64	9.63	2.8	49.61	17.96	4.2	0	8.47	2.5	8	36.84	0
Pax6os1	0.2	0.23	0.08	0.37	0.56	0	3.75	0.21	0.62	0.7	0	0	0	0	0	0	0	2.33	0	0	0	0	0	4	0	0
Paxbp1	24.1	24.02	23.84	22.33	34.39	13.26	15.38	14.62	33.74	40.56	18.71	6.07	29.1	35.12	18.07	29.95	14.95	15.5	36.53	33.57	17.86	10.17	17.5	8	52.63	0
Paxip1	7.42	9.62	9.41	4.47	23.18	5.07	6.38	11.86	13.99	21.91	10.54	5.43	9.36	12.71	4.02	28.88	10.28	3.88	14.37	13.99	7.14	11.86	0	0	10.53	0
Paxx	22.98	21.74	18.44	23.53	16.07	9.98	13.32	9.11	21.19	24.01	24.83	11.5	9.03	18.39	20.48	16.04	13.08	21.71	21.56	14.69	42.86	49.15	7.5	12	42.11	60
Pbdc1	28.69	39.24	26.16	11.63	62.8	19.8	24.77	29.03	40.74	53.85	22.79	23	52.51	20.07	8.43	54.55	16.82	33.33	47.9	30.77	41.07	16.95	10	0	36.84	60
Pbk	5.71	17.2	6.4	2.05	71.96	17.18	1.5	15.68	42.8	93.47	6.12	17.57	96.32	5.02	2.41	92.51	8.41	5.43	90.42	2.8	7.14	1.69	0	0	10.53	0
Pbld1	0.66	1.14	0.46	0.56	1.5	0.98	0.56	1.06	1.23	3.73	1.02	0.64	1.34	0.67	0.4	0.53	1.87	0	2.4	0	0	0	0	0	0	0
Pbld2	1.18	0.98	0.31	0.37	1.31	0.65	1.69	0.42	0.82	0.7	0.68	0	0	0.33	0	0	0	0	0.6	0.7	0	0	0	0	0	0
Pbrm1	61.26	68.71	50	54.23	86.73	32.9	47.65	57.63	76.95	89.28	53.06	54.31	66.22	60.2	42.97	79.14	65.42	58.91	69.46	79.72	67.86	62.71	35	20	89.47	60
Pbx1	87.46	97.65	57.33	88.28	97.38	53.52	76.17	12.29	74.9	88.11	31.63	31.31	90.3	64.55	73.09	66.84	13.08	98.45	65.87	45.45	64.29	8.47	5	36	94.74	80
Pbx2	13.53	15	10.49	6.98	17.57	9.17	13.32	20.55	10.91	14.22	21.43	13.74	12.71	8.7	6.83	12.3	24.3	10.85	17.37	19.58	14.29	18.64	2.5	0	26.32	0
Pbx3	11.75	13.03	12.42	39.91	38.69	6.87	9.01	15.68	12.76	28.21	15.65	10.22	14.05	6.69	27.31	30.48	14.95	13.18	28.14	9.79	41.07	11.86	2.5	4	42.11	40
Pbx4	12.93	17.12	14.66	4.84	30.47	8.02	16.32	1.27	12.14	18.88	1.02	1.92	28.09	10.7	5.62	26.74	0	10.85	32.93	10.49	7.14	15.25	0	0	36.84	0
Pbxip1	68.35	66.29	3.16	2.88	59.25	25.86	52.72	17.8	6.17	5.83	20.07	10.22	47.49	4.35	2.81	5.35	7.48	62.02	11.38	4.2	44.64	0	37.5	0	0	80
Pcbd1	6.24	6.67	16.44	4.47	8.97	5.4	9.76	1.91	10.91	11.66	2.72	1.28	4.68	11.04	0.4	24.06	0.93	6.2	19.16	20.28	1.79	5.08	0	0	26.32	0
Pcbd2	15.89	15.23	7.25	2.79	21.12	9.17	13.51	19.49	14.4	15.85	22.11	27.16	19.73	8.7	2.81	14.97	40.19	20.93	14.37	13.29	44.64	25.42	22.5	12	0	40
Pcbp1	70.98	82.42	66.05	59.44	87.66	45.34	51.41	69.49	86.83	86.25	59.52	55.59	79.93	75.59	34.54	84.49	67.29	69.77	78.44	88.11	83.93	54.24	42.5	28	94.74	100
Pcbp2	77.68	85.45	67.44	53.21	92.34	46.97	68.29	72.25	81.89	91.84	66.67	63.9	87.63	70.57	32.13	84.49	77.57	76.74	88.02	79.72	85.71	62.71	55	32	89.47	100
Pcbp3	3.35	3.41	8.56	12.65	10.65	3.11	3.75	0.21	8.02	11.19	9.18	3.51	6.02	5.69	4.02	10.7	1.87	3.88	16.17	4.9	3.57	57.63	0	0	15.79	0
Pcbp4	25.67	29.32	49.07	40	37.94	21.44	21.2	3.18	56.17	66.2	11.22	17.57	26.76	56.86	28.51	58.29	7.48	35.66	73.05	84.62	50	42.37	2.5	12	84.21	40
Pcca	22.06	31.74	15.43	4.74	35.89	13.58	13.88	10.17	11.52	15.15	25.85	15.65	34.45	15.72	5.22	15.51	19.63	30.23	21.56	17.48	87.5	25.42	0	4	36.84	80
Pccb	23.57	27.35	11.42	5.86	27.85	11.46	12.01	10.81	10.7	11.19	8.16	7.03	22.07	13.38	6.02	14.97	18.69	26.36	13.77	34.97	21.43	20.34	0	4	26.32	0
Pcdh1	11.29	9.09	11.03	5.3	8.22	3.76	3.19	1.06	2.88	4.2	43.54	28.43	6.02	5.02	3.21	14.97	0	7.75	18.56	6.29	0	3.39	0	0	21.05	20
Pcdh10	93.17	92.88	80.86	12.84	93.27	57.45	79.36	6.57	33.13	48.48	6.8	7.67	90.3	68.9	21.69	87.17	12.15	84.5	90.42	60.14	17.86	33.9	5	24	84.21	20
Pcdh11x	20.62	13.41	70.6	2.23	24.11	13.42	6	1.06	5.97	10.72	2.38	2.56	11.71	39.8	5.62	81.28	3.74	8.53	67.07	46.15	7.14	55.93	2.5	0	73.68	20
Pcdh12	0.2	0	0.08	0	0	0	0	0	0.21	0.23	40.48	15.34	0	0	0	0	0.93	0	0	0.7	0	0	0	4	0	0
Pcdh15	0.39	0.91	66.82	1.4	0.56	5.4	8.26	1.27	0.62	1.17	2.38	1.28	0.67	42.14	3.21	76.47	1.87	0.78	71.86	18.18	5.36	1.69	0	4	94.74	0
Pcdh17	75.18	79.77	83.1	10.79	82.06	36.33	24.77	5.93	13.37	17.02	25.85	7.35	76.59	60.87	16.06	94.12	6.54	59.69	91.62	65.03	10.71	25.42	2.5	16	89.47	40
Pcdh18	11.16	10.45	2.93	3.16	19.25	5.07	5.44	0.21	8.44	21.68	8.5	69.33	8.36	3.01	6.83	4.81	1.87	6.98	7.19	0.7	42.86	1.69	0	0	15.79	0
Pcdh19	15.63	24.62	20.52	1.49	32.34	8.51	2.63	1.91	2.47	5.36	32.99	15.97	20.07	13.71	5.22	42.25	0.93	28.68	20.96	7.69	3.57	10.17	0	4	15.79	20
Pcdh20	10.44	13.71	17.98	1.21	15.7	4.26	4.13	0.64	3.09	5.13	1.02	0.64	8.36	6.69	2.41	18.72	2.8	14.73	17.37	4.9	0	23.73	0	4	36.84	0
Pcdh7	56.66	59.77	50.77	4.93	66.92	24.71	11.07	4.45	4.12	5.83	5.1	2.88	46.82	31.77	15.26	66.31	5.61	44.19	56.89	83.22	5.36	3.39	2.5	4	57.89	60
Pcdh8	9.59	9.24	14.51	2.98	8.22	5.07	38.84	1.27	1.65	4.2	0.34	0.96	6.02	5.69	10.04	16.04	1.87	15.5	13.17	4.2	3.57	1.69	0	4	21.05	40
Pcdh9	46.29	37.95	59.57	37.02	41.5	20.95	23.08	3.18	22.02	31	2.38	3.83	33.44	43.14	17.27	70.05	3.74	40.31	67.66	55.94	7.14	16.95	2.5	4	78.95	0
Pcdha11	0	0.08	1	0.65	0	0.16	0.38	0	0.21	0.23	0	0	0.33	0	0.8	0.53	0	0	0.6	0	0	0	0	0	0	0
Pcdha11.1	0.2	0.15	5.79	3.44	0.19	0.98	0.19	0.21	2.47	1.4	0	0	0	3.01	2.41	5.35	0	0	5.39	0.7	0	5.08	0	0	0	0
Pcdha12	0.13	0.68	0.93	1.12	0.19	0.16	0.38	0	0	0.23	0	0	0	0.33	0.8	0.53	0	0	1.8	1.4	0	1.69	0	0	0	0
Pcdha2	0.07	0.08	0.62	0.19	0	0.16	0	0	0.41	0.23	0	0	0	0.33	0.8	0	0	0	0	0	0	1.69	0	0	0	0
Pcdha3	0.07	0	0.08	0.19	0	0	0	0	0.21	0.23	0	0.32	0	0	0.4	0.53	0	0	0	0	0	0	0	0	0	0
Pcdha4	0	0.15	0.93	0.65	0	0	0	0.42	0.41	0	0	0	0	0.33	2.01	1.07	0	0	0.6	0	0	0	0	0	5.26	0
Pcdha5	0	0	1.7	1.4	0	0	0	0	0.41	0.7	0	0	0	0.67	3.61	1.07	0	0	0	0	0	0	0	0	0	0
Pcdha6	0	0	0.31	0.19	0	0	0	0.21	0	0.23	0	0	0	0	0	0	0	0	0	0	0	0	0	0	0	0
Pcdha7	0	0	0.39	0.28	0	0	0.19	0	0	0.7	0	0	0	0	0	0	0	0	0.6	0	0	1.69	0	0	0	0
Pcdha8	0	0	0.62	0.93	0	0	0	0	0.62	0.23	0	0	0	0.33	2.01	0.53	0	0	0	0	0	0	0	0	0	0
Pcdha9	0.07	0	1.47	0.84	0	0	0.75	0	1.03	0.23	0	0	0	1	1.2	2.14	0	0	0.6	0.7	0	1.69	0	0	0	0
Pcdhac1	0.07	0	0.54	0.28	0	0.16	0	0	0	0	0.34	0	0.33	0.33	0	0	0	0	0.6	0	0	0	0	0	0	0
Pcdhac2	0.85	0.91	2.24	0.56	1.12	0.65	0.19	0.21	0.62	1.17	0	0	1.34	0.33	1.2	2.67	1.87	0	7.19	0	0	3.39	0	0	0	0
Pcdhb10	0.13	0.23	2.08	0.84	0.37	0.16	0.38	0	0.21	0	0	0	0	0.67	0.8	3.74	0	0	0.6	3.5	1.79	0	0	0	5.26	0
Pcdhb11	0.79	0.45	1.31	0.28	0.37	0	0.75	0	1.23	0.47	0.68	0.32	0	1.67	1.61	1.6	0	0	2.4	0.7	0	0	0	0	5.26	0
Pcdhb12	0.07	0.23	0.54	0	0	0.16	0	0	0	0	0	0	0	0.67	0	0.53	0	0	0	1.4	0	0	0	0	5.26	0
Pcdhb13	0.07	0.08	0.31	0.09	0	0.33	0.38	0	0	0	0	0	0	0	0.8	0.53	0	0.78	0	0	0	0	0	0	0	0
Pcdhb14	2.1	1.44	5.48	1.58	1.31	1.31	1.13	0.42	1.85	1.63	2.72	0.64	0.67	5.35	2.81	3.74	0	0.78	2.99	7.69	5.36	5.08	0	0	10.53	0
Pcdhb15	0.2	0.53	0.85	0.47	0.19	0	0.19	0	0.21	0.23	1.36	0.32	0	0.33	0.4	0	0	0.78	0.6	0.7	0	0	0	0	0	0
Pcdhb16	1.18	0.83	4.32	2.98	1.12	1.15	0.19	0.21	1.44	1.86	3.74	1.92	0	4.01	2.01	6.42	0.93	2.33	4.79	2.8	14.29	3.39	0	0	5.26	0
Pcdhb17	1.64	2.58	3.78	2.98	1.87	1.64	0.19	0	2.47	2.56	2.38	2.24	0.33	4.35	2.01	5.35	0	6.2	1.8	6.29	12.5	6.78	0	0	0	0
Pcdhb18	1.25	1.36	3.94	1.3	1.87	0.82	0.75	0.42	1.44	0.23	1.02	0	0.33	1.34	1.2	2.67	0	3.88	2.4	4.2	5.36	1.69	0	0	5.26	0
Pcdhb19	1.64	1.97	4.48	2.05	2.43	1.15	1.69	0.21	1.23	3.03	3.4	0.64	0.33	5.35	4.42	2.67	0	3.1	4.19	4.9	3.57	0	0	0	0	0
Pcdhb2	0.79	0.3	2.55	0.47	0.37	0.33	0.19	0.21	0.82	0.47	0.34	0.32	0	1	0	2.67	0	1.55	1.2	2.1	0	0	0	0	0	0
Pcdhb20	1.58	1.36	5.17	1.3	1.12	0.49	1.13	0	1.85	0.93	6.46	0.64	1.34	3.01	2.01	3.21	0	5.43	3.59	5.59	5.36	3.39	0	0	5.26	20
Pcdhb21	0.79	0.61	4.32	1.21	1.68	0.82	0.19	0.42	0.62	0.7	2.04	1.28	0.33	4.68	1.61	5.35	0	2.33	4.19	4.2	3.57	0	0	0	5.26	0
Pcdhb22	1.12	1.06	2.78	2.33	0.56	0.49	0.56	0.85	1.44	1.17	2.72	1.28	0	2.68	1.61	4.28	0	0.78	2.4	4.9	3.57	1.69	0	4	10.53	0
Pcdhb3	0.85	0.23	1.54	0.37	0.19	0.16	0.56	0	0.41	0.7	0	0.32	0	1.34	0.8	1.07	0.93	0	0.6	1.4	0	0	0	0	0	0
Pcdhb4	0.53	0.68	1.31	0.19	0.56	0.33	0.38	0.21	0.41	0.47	0.68	0.32	1	1.67	1.61	1.6	0	1.55	1.2	0.7	1.79	0	0	0	5.26	0
Pcdhb5	0.33	0.98	3.4	0.84	1.87	0.98	1.31	0.21	1.23	1.17	1.36	0	0.67	2.34	0.8	3.21	0	0.78	4.19	2.1	1.79	5.08	0	0	5.26	0
Pcdhb6	0.39	0.53	2.01	0.19	0.19	0.82	0.38	0	0.21	0.23	0.34	0.32	0	1	0.4	2.14	0	0.78	1.2	2.8	0	0	0	0	10.53	0
Pcdhb7	2.36	1.89	5.17	2.88	2.24	1.96	2.44	0.21	3.09	1.63	2.38	1.92	1	6.35	4.02	7.49	0	3.1	7.19	9.09	3.57	6.78	0	0	10.53	20
Pcdhb8	0.85	0.61	1.16	0.28	0.56	0.65	0.19	0.21	0	0.47	0	0.32	0.33	0.67	0.8	2.14	0.93	0.78	1.8	1.4	1.79	3.39	0	0	5.26	0
Pcdhb9	1.12	0.76	2.39	1.02	0.56	0.65	0.94	0	0.62	0.47	0.34	0.32	0	2.01	2.41	2.67	0	0	1.2	2.1	0	0	0	0	0	20
Pcdhga1	0.79	1.14	0.77	0	0.75	0.49	0.75	0.21	0.62	0	1.02	0	0	1	0.4	0	0.93	0	0.6	2.8	0	0	0	0	0	0
Pcdhga10	7.42	6.82	7.18	1.77	7.48	3.93	4.69	0.64	1.85	3.96	3.06	4.79	3.68	5.02	2.41	6.42	0	9.3	11.98	5.59	8.93	5.08	0	0	10.53	0
Pcdhga11	9.52	8.11	6.64	1.4	9.16	3.11	4.69	0.21	3.29	4.2	2.04	1.6	7.02	2.34	1.61	4.28	0	10.08	7.19	10.49	0	5.08	0	0	15.79	0
Pcdhga12	8.27	8.71	8.8	3.81	9.91	4.75	6.94	1.69	5.14	7.46	3.74	5.11	9.36	8.7	2.81	9.09	0.93	6.2	11.98	8.39	10.71	3.39	2.5	4	5.26	0
Pcdhga2	0.98	1.36	1.77	0.56	0.93	0.65	1.5	0.21	0.41	0.93	1.7	1.28	0.33	1.34	0.4	2.14	1.87	4.65	2.99	1.4	0	1.69	0	0	0	0
Pcdhga3	1.12	1.82	2.47	0.37	0.75	0.49	1.88	0.42	0	0.7	1.02	0.32	0.67	0.67	0.8	2.14	0	1.55	1.8	1.4	1.79	5.08	0	0	0	0
Pcdhga4	0.39	0.3	0.31	0.56	0.37	0.16	0.75	0	0.41	0	0.68	0.32	0	1	0	0.53	0	0	1.2	1.4	0	0	0	0	0	0
Pcdhga5	1.25	1.36	2.01	1.49	1.12	0.82	0.56	0.42	1.03	0.47	0.68	0.32	0.33	1	1.2	2.14	0	3.1	2.4	1.4	0	0	0	0	10.53	0
Pcdhga6	2.63	3.18	2.7	1.95	1.68	2.13	2.44	0.64	1.44	2.8	2.38	1.6	2.01	2.01	2.41	3.21	0	1.55	4.79	1.4	0	3.39	2.5	0	0	0
Pcdhga7	3.74	4.85	3.4	1.3	4.3	2.62	2.44	0.64	1.03	3.5	2.04	1.92	2.34	3.68	2.01	5.35	1.87	6.2	3.59	6.29	0	5.08	0	0	0	0
Pcdhga8	2.82	2.88	3.86	0.93	2.62	0.33	1.69	0.42	2.06	2.33	1.36	1.6	2.68	2.01	0.8	3.74	0	2.33	4.19	3.5	0	0	0	4	5.26	0
Pcdhga9	2.23	3.03	3.94	1.77	1.68	1.15	1.88	0.21	1.85	3.5	1.7	2.24	1.34	2.34	1.61	3.74	0	2.33	3.59	4.9	5.36	3.39	0	4	10.53	0
Pcdhgb1	0.72	0.38	1.23	0.65	0.75	0.33	0.38	0	0.41	0.47	1.02	0	0.67	1	0	1.6	0	0	2.4	0	0	0	0	0	10.53	0
Pcdhgb2	1.51	1.67	2.08	0.37	1.12	0.65	0.38	0.21	0.62	0.7	1.36	1.28	1.34	2.68	0	1.6	0.93	2.33	1.8	1.4	0	0	0	0	0	0
Pcdhgb4	3.55	2.73	3.16	1.67	2.24	0.98	2.63	0.42	3.29	5.59	1.7	0.32	0.67	3.34	1.2	2.14	1.87	1.55	2.4	4.2	8.93	1.69	0	0	5.26	0
Pcdhgb5	3.22	2.5	2.16	1.02	2.62	2.13	2.06	0.42	0.82	2.56	1.7	0.64	1.34	2.01	1.61	3.74	0	3.88	1.8	2.1	5.36	1.69	0	0	5.26	0
Pcdhgb6	1.58	1.44	2.31	0.65	1.68	0.49	1.69	0.21	1.03	0.93	0.68	0.32	1.34	2.01	2.41	1.6	0.93	2.33	0.6	1.4	0	0	0	0	0	0
Pcdhgb7	3.55	3.41	3.86	0.93	4.86	1.15	2.25	0.21	3.09	1.17	2.72	2.24	2.01	2.34	1.61	3.74	0	2.33	3.59	1.4	1.79	1.69	0	0	10.53	0
Pcdhgc3	23.83	24.02	11.34	5.3	26.54	9.66	10.13	2.54	8.23	7.46	9.52	7.67	16.72	12.71	3.21	15.51	0	25.58	19.16	26.57	5.36	1.69	2.5	4	21.05	0
Pcdhgc4	6.57	5.08	5.4	3.35	7.1	4.58	2.63	0.85	3.7	6.76	4.76	5.11	5.02	3.34	3.61	10.16	1.87	9.3	8.38	6.29	5.36	5.08	0	0	15.79	0
Pcdhgc5	5.38	6.67	3.09	1.95	8.04	2.62	2.63	0.21	4.73	3.03	5.1	1.6	6.35	3.68	4.02	4.81	0	3.1	7.78	6.29	0	5.08	0	0	0	0
Pced1a	3.09	4.55	3.16	2.42	5.05	0.98	3.19	5.51	2.67	6.29	3.4	1.28	3.01	4.35	2.81	6.42	7.48	3.1	7.19	6.29	3.57	3.39	7.5	0	5.26	0
Pced1b	0.85	1.29	0.39	0.09	0.93	0.49	1.69	1.91	0.62	1.4	1.36	1.28	1	0.33	0.4	1.6	0.93	1.55	0	0.7	1.79	1.69	5	0	0	0
Pcf11	22.92	21.89	16.74	15.81	39.81	12.77	16.89	58.47	24.07	35.66	20.75	15.34	27.76	20.74	15.26	32.62	48.6	16.28	49.7	26.57	25	25.42	32.5	4	42.11	0
Pcgf1	4.73	5.91	2.62	3.35	5.42	2.45	3.75	3.18	5.97	8.39	5.44	3.19	5.35	3.68	3.61	4.28	4.67	3.88	7.78	5.59	1.79	8.47	0	0	10.53	20
Pcgf2	7.16	8.79	10.96	10.98	11.59	7.36	12.01	2.97	16.26	18.65	7.48	5.43	7.36	8.36	8.84	14.44	1.87	7.75	16.77	11.19	14.29	13.56	0	0	26.32	40
Pcgf3	14.58	15.76	14.27	17.77	21.31	7.2	8.07	11.23	17.9	23.31	17.01	7.03	11.71	14.38	12.45	15.51	7.48	3.88	22.16	22.38	23.21	11.86	2.5	0	36.84	20
Pcgf5	21.21	23.41	15.51	2.14	48.79	14.57	24.95	9.96	18.72	26.57	9.52	3.51	26.09	16.05	1.61	32.62	11.21	18.6	14.97	30.77	8.93	0	17.5	8	21.05	0
Pcgf6	13.59	13.71	17.52	15.07	23.74	9.82	8.63	10.81	27.37	23.78	6.12	3.83	11.37	17.06	12.85	17.65	5.61	14.73	17.37	14.69	19.64	13.56	0	0	26.32	60
Pcid2	10.18	12.35	8.1	9.02	11.78	6.22	6.38	4.24	14.81	20.05	9.18	6.71	13.04	9.36	4.82	9.09	5.61	5.43	13.17	16.08	10.71	10.17	2.5	4	15.79	20
Pcif1	36.7	47.42	34.03	28.09	54.02	23.9	23.64	21.61	38.27	53.61	28.91	22.36	39.8	37.46	20.08	58.29	21.5	34.88	57.49	37.06	39.29	20.34	12.5	8	52.63	20
Pck2	7.03	14.02	4.17	3.44	21.31	5.24	4.69	8.26	6.38	12.35	11.22	25.88	15.72	2.34	4.02	4.28	3.74	15.5	8.38	0	17.86	18.64	0	8	10.53	0
Pclaf	2.43	3.03	13.81	2.88	90.09	15.22	2.25	20.34	63.58	99.77	8.84	24.6	46.15	13.04	2.01	100	12.15	4.65	77.84	2.1	14.29	1.69	2.5	8	21.05	0
Pclo	13.92	16.97	23.84	4.93	13.83	6.87	7.88	1.06	2.26	5.59	1.36	1.28	11.04	12.04	10.04	31.02	0.93	12.4	26.95	14.69	3.57	57.63	5	4	31.58	0
Pcm1	60.01	68.03	66.05	42.98	84.49	40.1	59.29	40.68	64.61	79.02	37.41	30.99	72.24	66.22	38.96	85.56	49.53	59.69	79.64	81.82	50	62.71	17.5	12	94.74	60
Pcmt1	55.61	61.89	44.83	37.02	80.19	29.62	45.59	45.97	55.76	72.49	41.84	32.91	69.57	41.14	25.7	66.31	42.99	63.57	64.67	54.55	60.71	59.32	17.5	8	57.89	40
Pcmtd1	42.94	43.86	38.73	20.93	51.21	21.93	28.71	20.55	22.22	36.13	36.05	15.34	29.1	37.79	23.29	51.34	32.71	42.64	47.31	80.42	37.5	42.37	12.5	8	89.47	20
Pcmtd2	21.8	19.09	27.7	13.58	17.94	12.6	24.77	7.2	22.22	18.65	19.39	15.97	12.04	29.43	11.65	31.55	23.36	15.5	48.5	22.38	16.07	22.03	10	0	36.84	0
Pcna	31.85	40.08	29.09	25.21	95.7	24.55	24.02	58.26	74.9	90.21	35.03	31.63	55.52	32.11	14.46	91.44	57.94	34.88	29.94	36.36	39.29	32.2	27.5	12	42.11	20
Pcnp	57.06	66.97	52.62	31.44	77.94	35.19	46.9	38.77	60.08	69.23	42.52	31.95	77.26	57.19	24.1	75.4	42.06	56.59	76.05	64.34	62.5	54.24	30	24	73.68	100
Pcnt	9.52	10.38	8.87	8.28	37.57	5.24	9.19	11.65	19.75	38.93	11.9	12.14	12.37	8.36	4.42	36.36	17.76	10.08	28.74	11.19	10.71	1.69	15	0	5.26	0
Pcnx	20.95	24.17	19.91	10.7	29.16	11.78	11.82	8.9	14.61	19.11	35.37	11.82	16.05	16.39	12.85	32.62	13.08	23.26	24.55	18.18	16.07	16.95	12.5	8	36.84	20
Pcnx2	0.07	0.15	3.32	0.74	0	0.16	0.19	0.21	0	0.47	0	0	0	1.67	1.61	2.67	0	0	0	3.5	0	5.08	0	0	10.53	0
Pcnx3	19.24	24.85	16.05	5.3	23.93	10.31	10.32	16.53	9.47	11.66	11.9	13.42	15.38	13.04	6.83	14.97	22.43	17.83	25.15	18.88	26.79	13.56	5	8	21.05	20
Pcnx4	11.88	17.5	9.49	5.02	16.82	6.87	11.63	3.81	7.41	6.06	6.8	7.35	12.71	9.7	4.02	10.7	3.74	11.63	9.58	16.78	7.14	8.47	2.5	4	21.05	40
Pcolce	0.2	0.08	0	0.09	0.37	0	0	0	0	0.23	5.1	42.81	0.33	0	0	0	1.87	0.78	0	0	92.86	0	0	0	0	80
Pcolce2	1.05	1.59	5.4	0.09	5.42	2.29	0.38	0.64	4.12	6.53	0.34	0.32	2.01	8.03	0.8	28.88	2.8	3.88	29.34	4.9	0	27.12	0	0	5.26	0
Pcp2	0.13	0	0	0.19	0.19	0	0	0	0	0	0	0	0	0	0	0	0	0	0	0	0	0	0	0	0	0
Pcp4	2.95	2.12	51.31	3.53	2.43	7.36	2.81	4.87	1.44	2.8	3.06	0.96	2.01	6.69	46.18	53.48	6.54	13.18	43.11	18.18	7.14	76.27	5	4	78.95	20
Pcp4l1	0.26	0.15	0	0	0.19	0.33	0.38	0	0	0.23	14.63	1.6	0.33	0.33	0.8	0	0	0	0	0	0	0	0	0	0	0
Pcsk1	0.2	0	1.62	0.74	0.19	0.16	0.19	0	0.41	0.93	0.34	0.32	0	0.67	0.8	4.81	0	0	1.2	0	0	37.29	0	4	0	0
Pcsk1n	57.65	70	93.67	21.49	62.06	33.72	56.29	5.08	17.28	21.45	3.74	5.43	63.55	68.9	37.35	97.86	8.41	77.52	93.41	90.91	7.14	84.75	2.5	32	100	20
Pcsk2	0.39	0.23	25.85	2.51	0.37	2.62	0.19	0.21	1.65	7.46	0.34	0	1	16.72	7.63	32.62	1.87	2.33	30.54	11.89	5.36	16.95	0	0	47.37	0
Pcsk2os1	0.26	0.3	10.88	3.16	0.75	1.8	0.38	0.64	2.26	3.96	0.34	0	0.67	8.36	1.61	10.16	0	0	7.19	10.49	0	5.08	0	0	10.53	0
Pcsk4	0.85	1.59	0.39	0	1.68	0.33	0.94	0.21	0.21	0.23	0	0.32	1	0.33	0.4	0	0.93	0.78	0	2.8	1.79	0	0	0	0	0
Pcsk5	1.51	1.21	5.94	1.49	2.06	0.65	1.5	0.21	1.44	4.43	1.02	0.64	0.33	4.01	2.41	11.23	0	1.55	6.59	0	16.07	13.56	0	0	0	80
Pcsk6	2.89	1.14	13.73	0.47	3.18	2.13	3	0	0	1.86	1.7	0	2.01	6.02	0	18.18	0	2.33	18.56	26.57	1.79	3.39	0	0	15.79	0
Pcsk7	18.45	23.56	18.13	12.74	21.68	10.47	7.69	10.17	9.67	16.08	21.43	10.22	14.05	15.38	10.44	27.81	13.08	22.48	16.77	24.48	10.71	28.81	17.5	12	21.05	20
Pcsk9	0.85	0.83	0.15	0.09	0.75	0.16	0.38	0	0	0	0	0	0.33	0	0	0	0	0	0	0	1.79	0	0	0	0	0
Pctp	0.85	0.91	0.08	0.19	0.19	0.49	0.94	7.63	0.62	0	1.02	0.32	0.33	0.33	0	0	7.48	0.78	0	0.7	3.57	0	7.5	0	5.26	0
Pcx	48.92	60.23	6.25	2.79	61.87	20.29	19.14	4.24	7.82	10.96	30.95	11.82	54.18	6.69	4.02	15.51	6.54	53.49	13.17	11.19	26.79	6.78	5	16	15.79	0
Pcyox1	28.3	31.06	20.37	15.35	36.45	12.93	11.07	19.28	29.42	31	20.75	17.25	31.77	26.42	9.24	28.88	27.1	24.03	48.5	36.36	30.36	20.34	12.5	8	47.37	20
Pcyox1l	17.6	16.82	11.19	3.91	23.36	7.53	4.69	4.45	6.38	11.19	5.78	3.19	5.69	7.36	4.82	19.79	4.67	13.95	10.78	11.89	7.14	10.17	2.5	16	5.26	0
Pcyt1a	22.19	27.42	21.6	10.33	35.89	11.78	14.82	13.98	16.46	18.65	21.09	10.54	24.41	21.07	6.02	42.25	26.17	25.58	36.53	30.07	28.57	11.86	7.5	4	36.84	0
Pcyt1b	6.63	7.05	20.45	10.33	14.39	5.4	7.32	1.06	8.64	9.32	0.68	1.92	10.37	6.69	10.84	22.46	4.67	6.2	26.95	5.59	1.79	6.78	0	4	31.58	0
Pcyt2	33.09	39.02	18.52	6.33	35.89	13.26	16.32	9.75	9.26	8.16	7.48	4.79	29.43	12.04	7.63	20.86	10.28	23.26	21.56	44.06	14.29	28.81	0	4	21.05	20
Pdap1	63.16	82.8	72.84	68.56	90.65	52.21	60.41	52.12	93.62	95.8	65.31	61.98	87.96	84.62	49	86.1	51.4	72.09	88.62	88.81	80.36	61.02	30	32	94.74	60
Pdcd1	0	0	0	0	0	0	0	0	0	0	0	0	0	0	0	0	0	0	0	0	0	0	0	0	0	0
Pdcd10	66.58	78.26	49.61	30.79	77.57	37.64	52.72	46.82	51.23	56.41	59.18	44.09	77.93	47.16	20.88	58.82	53.27	68.22	68.26	73.43	62.5	54.24	60	32	78.95	40
Pdcd11	11.03	14.24	13.73	9.02	19.25	8.51	11.82	15.68	20.99	18.88	7.14	4.15	13.71	15.38	6.43	22.99	12.15	13.95	26.95	27.27	16.07	6.78	5	0	36.84	20
Pdcd1lg2	0	0	0	0	0	0	0	0	0	0	0	0	0	0	0	0	0	0	0	0	0	5.08	5	0	0	0
Pdcd2	14.64	19.24	16.51	16.93	24.67	11.46	9.94	16.53	24.28	24.94	11.9	7.67	19.4	22.41	15.26	21.39	16.82	9.3	25.15	24.48	25	20.34	5	4	63.16	20
Pdcd2l	13.33	19.77	9.95	13.58	22.43	8.02	8.63	15.25	15.43	21.91	8.84	9.58	17.06	8.7	7.23	17.11	16.82	11.63	19.16	20.28	14.29	11.86	0	0	10.53	0
Pdcd4	48.19	42.65	26.93	25.49	36.45	24.06	52.91	15.89	36.42	31.93	39.46	10.86	35.45	36.12	15.26	16.58	17.76	31.01	50.9	86.01	60.71	37.29	17.5	16	57.89	100
Pdcd5	80.76	90.3	76.54	52.37	94.21	55.65	68.67	58.26	84.98	85.31	62.93	63.9	95.65	69.23	38.96	92.51	58.88	78.29	88.02	83.92	85.71	71.19	27.5	24	94.74	100
Pdcd6	62.9	68.11	50.31	31.81	70.84	32.24	53.1	29.45	51.65	58.97	42.18	35.78	64.88	52.17	20.88	54.55	32.71	65.12	59.88	75.52	57.14	50.85	35	16	68.42	100
Pdcd6ip	22.06	29.17	18.83	10.42	31.78	12.27	14.82	43.86	21.4	20.98	40.82	19.81	22.07	18.73	8.43	21.93	54.21	20.93	26.35	30.07	41.07	23.73	25	12	26.32	80
Pdcd7	14.97	17.5	19.21	14.33	24.86	10.97	11.26	21.82	26.75	31.24	17.35	8.63	15.38	25.42	12.45	29.41	17.76	14.73	34.73	19.58	23.21	38.98	2.5	0	26.32	0
Pdcl	29.61	31.21	18.9	20.47	32.9	16.53	18.39	15.47	25.1	28.67	22.45	15.65	32.78	20.4	11.65	27.81	18.69	32.56	34.73	38.46	21.43	28.81	5	12	47.37	20
Pdcl3	41.3	51.74	37.81	32.28	55.51	22.59	23.08	40.89	43.42	50.82	42.52	33.23	47.16	37.79	20.88	48.13	31.78	41.09	52.1	45.45	30.36	37.29	20	24	57.89	0
Pde10a	33.62	52.27	29.01	15.63	53.46	21.28	17.45	2.33	19.14	20.28	14.97	7.35	47.83	33.11	12.05	33.16	4.67	33.33	31.14	5.59	12.5	8.47	2.5	8	26.32	20
Pde11a	0.13	0.23	0.15	0.09	0.37	0.16	0.19	0	0.21	0.23	0	0	0	0.33	0	0	0	0	0.6	0	0	0	0	0	0	0
Pde12	12.8	16.44	13.58	10.14	23.93	9	6	14.62	15.23	26.34	13.61	5.11	18.06	10.37	8.43	18.72	10.28	12.4	18.56	18.18	16.07	13.56	5	4	31.58	20
Pde1a	0.07	0	1.31	0.19	0.56	0.16	0.75	0	0.62	0.47	0.34	6.07	0	1	9.24	1.6	0	0	1.8	0	17.86	28.81	0	0	0	0
Pde1b	23.9	28.18	2.85	2.79	30.47	12.11	26.08	6.57	5.97	7.93	2.38	4.47	27.42	2.34	4.82	4.81	6.54	19.38	4.19	4.2	5.36	3.39	2.5	16	0	0
Pde1c	6.37	6.52	8.72	8.84	8.41	2.62	0.94	0.64	9.88	9.09	1.36	1.6	5.35	9.03	4.42	14.44	0	6.98	11.38	6.29	0	8.47	2.5	0	10.53	0
Pde2a	0.33	0.3	0.85	1.4	0.19	0.65	0.19	1.06	0.41	0.47	27.89	17.25	0.33	6.35	5.62	0.53	2.8	0	0	0.7	0	11.86	2.5	0	5.26	0
Pde3a	11.75	23.56	5.71	0.74	21.31	3.11	12.57	0	1.44	2.8	2.72	27.48	16.72	1.67	0	12.3	0.93	9.3	5.39	3.5	3.57	15.25	0	8	5.26	0
Pde3b	4.6	5.15	10.88	2.23	18.32	4.26	3.56	68.86	11.93	18.88	3.4	7.03	5.35	11.71	2.41	32.09	28.04	3.1	25.75	13.99	3.57	3.39	15	0	15.79	20
Pde4a	5.06	2.95	8.02	1.02	2.24	1.64	4.69	3.18	0.41	1.17	2.04	4.15	1.67	3.01	2.81	1.6	5.61	3.1	9.58	9.09	8.93	15.25	2.5	0	5.26	0
Pde4b	34.8	36.29	30.48	2.23	46.54	18.17	19.7	30.72	7	10.26	25.85	16.29	29.1	28.76	8.43	41.71	19.63	27.13	35.93	45.45	21.43	5.08	50	8	42.11	0
Pde4c	0	0	0	0	0	0	0	0	0	0	0	0	0	0	0	0	0	0	0	0	0	0	0	0	0	0
Pde4d	10.44	12.35	19.83	5.67	17.38	5.56	4.69	2.75	9.47	15.15	15.65	26.52	11.37	16.72	4.82	23.53	4.67	9.3	23.95	46.15	8.93	18.64	5	8	21.05	40
Pde4dip	18.98	21.59	32.95	39.35	20	10.8	14.45	12.08	15.84	23.78	4.08	9.58	18.73	27.09	13.65	39.04	9.35	20.16	40.12	54.55	10.71	52.54	10	0	68.42	20
Pde5a	3.48	6.52	2.55	3.16	13.08	2.78	14.63	0.85	10.7	15.38	23.13	64.86	4.35	2.34	0.8	10.16	0.93	4.65	5.39	0.7	5.36	0	0	4	5.26	20
Pde6a	0	0	0.15	0	0	0.16	0	0	0	0	0.34	0.32	0	0.33	0	0	0	0	0	0	1.79	1.69	0	0	0	0
Pde6d	43.93	56.21	31.1	16.74	68.6	23.57	35.08	14.41	32.51	42.66	25.17	24.6	55.18	24.75	12.05	57.22	8.41	43.41	49.7	46.85	37.5	47.46	2.5	16	21.05	60
Pde6g	0	0	0	0	0	0	0	0	0	0	0	0	0	0	0	0	0	0	0	0	0	0	0	0	0	0
Pde6h	0	0	0	0	0	0	0.19	0	0	0	0	0.32	0	0	0	0	0	0	0	0	0	0	0	0	0	0
Pde7a	13.66	13.79	16.05	20.56	27.29	9.82	12.95	8.9	30.04	38.69	8.16	4.15	15.72	20.4	17.67	33.16	23.36	15.5	35.33	23.78	16.07	18.64	2.5	0	47.37	20
Pde7b	4.86	5.91	6.48	0.74	2.43	2.62	2.06	0.64	1.65	1.17	9.18	4.79	3.68	5.69	1.2	8.56	3.74	6.2	8.98	0	3.57	0	2.5	0	5.26	0
Pde8a	1.71	0.76	0.93	0.09	2.62	0.49	0.56	0.42	0.21	0.47	37.07	18.21	1.34	0.67	0	0.53	1.87	3.88	0.6	1.4	0	0	7.5	4	0	0
Pde8b	3.81	2.27	10.8	0.28	5.23	1.64	3.75	4.87	1.23	2.33	7.82	51.12	1.67	5.02	2.81	10.7	4.67	2.33	7.19	15.38	8.93	32.2	0	4	26.32	0
Pde9a	14.77	25.3	4.4	5.21	23.36	7.69	5.63	0.85	5.56	4.66	2.04	7.03	18.06	2.68	0.4	6.42	1.87	9.3	8.98	17.48	0	0	0	12	5.26	0
Pdf	0.26	0.76	0.31	0.09	0.75	0	0	0	0	0.23	0	0.32	0	0.33	0	0	0	1.55	0	0	1.79	0	0	0	0	0
Pdgfa	4.6	4.39	20.6	1.77	5.98	5.24	5.07	8.26	8.44	7.46	5.78	15.34	3.34	18.06	4.02	34.22	10.28	20.16	27.54	69.93	23.21	71.19	0	4	10.53	60
Pdgfb	0.07	0.15	0	0.19	0.19	0.33	0	35.59	0.62	0.23	67.35	2.88	0	0.33	0.4	0.53	5.61	0	1.2	0	0	16.95	10	0	5.26	0
Pdgfc	6.3	9.47	2.85	0.84	9.53	3.11	7.13	0.42	2.06	1.86	0.68	0.64	5.35	2.68	1.61	7.49	1.87	18.6	5.99	2.8	1.79	0	0	0	5.26	40
Pdgfd	3.02	4.77	0.15	0.28	3.93	0.65	0.38	0.21	0.41	0.23	9.18	0.32	2.34	0	0	0	0.93	10.08	0	0	1.79	0	0	0	0	40
Pdgfra	2.17	1.44	98.3	1.86	3.93	17.02	1.5	2.75	8.85	13.05	4.76	4.15	5.02	77.26	2.41	99.47	4.67	0	98.8	6.29	91.07	1.69	2.5	8	100	80
Pdgfrb	21.86	15.76	0.54	1.21	13.46	8.35	29.64	1.48	2.47	1.17	9.86	83.39	11.04	0.67	0.4	0.53	0	9.3	0	1.4	78.57	0	2.5	0	0	0
Pdgfrl	20.22	34.09	3.4	6.33	32.71	14.89	21.95	1.06	8.64	9.56	1.7	9.58	32.11	7.02	4.42	3.74	2.8	31.78	6.59	1.4	58.93	0	0	0	15.79	40
Pdha1	59.88	77.35	33.72	16.28	75.51	32.9	27.95	26.48	36.42	46.15	29.93	43.13	72.24	36.12	12.05	38.5	28.04	65.12	41.32	38.46	64.29	66.1	37.5	4	31.58	80
Pdhb	48.65	56.44	39.66	32	66.17	22.75	31.71	19.92	38.07	57.11	28.91	26.52	57.53	42.14	26.51	54.01	29.91	45.74	54.49	65.03	41.07	62.71	15	20	73.68	60
Pdhx	21.34	23.64	18.06	8	34.58	10.15	9.01	11.44	15.84	24.24	10.88	8.63	27.76	12.04	8.84	20.86	8.41	25.58	22.75	29.37	14.29	28.81	2.5	12	26.32	20
Pdia3	88.38	93.33	86.27	30.23	94.21	55.48	71.67	85.59	63.17	59.44	75.85	72.52	90.64	76.25	32.93	89.84	84.11	86.05	80.24	92.31	98.21	71.19	47.5	24	94.74	80
Pdia4	44.65	52.88	19.6	8.56	61.12	21.28	38.27	32.84	22.84	27.97	28.57	28.43	46.82	14.72	5.62	34.76	35.51	54.26	44.91	34.27	53.57	11.86	7.5	8	15.79	60
Pdia5	3.87	10.61	5.17	0.37	11.21	3.76	0.38	3.18	2.26	3.5	11.9	7.03	10.37	4.68	0.4	5.88	1.87	10.85	8.98	4.9	14.29	8.47	0	0	5.26	0
Pdia6	86.87	93.86	84.26	22.6	95.33	54.17	68.11	74.36	61.32	63.87	73.81	49.52	90.97	75.92	28.51	92.51	70.09	81.4	83.83	83.92	87.5	57.63	20	20	94.74	80
Pdik1l	9.98	14.24	14.81	13.77	23.74	8.02	8.82	8.9	22.02	26.81	9.86	6.71	11.04	14.38	11.65	21.93	3.74	10.08	21.56	11.19	16.07	15.25	12.5	0	36.84	20
Pdk1	14.64	11.36	3.63	1.86	10.09	7.36	3.56	7.42	2.67	1.63	12.93	2.24	10.7	3.34	4.02	2.14	7.48	6.98	4.79	20.98	44.64	22.03	0	0	0	0
Pdk2	10.44	10.76	2.78	2.14	8.22	3.76	12.01	0.85	2.47	3.5	3.06	3.83	5.35	4.01	2.01	3.74	1.87	14.73	6.59	14.69	14.29	15.25	0	0	5.26	0
Pdk3	7.81	14.09	7.72	3.07	17.01	5.24	5.07	9.75	6.58	12.12	6.46	5.75	13.04	5.02	2.01	9.63	5.61	9.3	8.38	11.89	19.64	1.69	12.5	4	0	20
Pdk4	16.35	14.7	0.23	0.74	17.2	5.73	11.26	1.27	5.56	5.36	1.7	2.56	12.71	1.67	0.8	0.53	1.87	17.83	1.2	0	1.79	0	0	4	0	0
Pdlim1	0.85	0	0.15	0.28	2.24	0.65	0.94	0.21	6.79	10.02	2.38	28.12	0.33	0.67	0	0.53	0	1.55	0.6	0	12.5	1.69	10	0	0	20
Pdlim2	2.95	4.24	4.55	0.93	3.74	2.29	6.19	6.14	1.23	0.93	14.63	61.98	2.01	1.34	0	2.14	18.69	6.98	4.19	1.4	80.36	28.81	12.5	0	5.26	40
Pdlim3	2.1	1.89	0.46	0.19	2.62	0.98	0.38	0	0	0	0.34	0.96	2.34	0.33	0	1.07	0	2.33	2.4	0.7	0	1.69	0	0	0	0
Pdlim4	58.24	48.71	4.4	5.21	60.93	19.15	71.86	46.19	21.19	23.54	2.72	4.15	52.84	1.67	7.63	6.42	28.04	55.81	7.19	0.7	35.71	1.69	7.5	8	10.53	40
Pdlim5	56.14	50.38	34.49	2.14	60.37	26.68	21.2	14.83	7.2	10.26	38.78	12.46	53.18	21.74	2.01	42.78	48.6	41.09	29.34	33.57	32.14	1.69	22.5	4	68.42	20
Pdlim7	17.53	27.35	11.42	27.72	32.34	10.8	25.7	1.48	22.63	36.13	31.97	23.64	27.42	5.35	15.66	20.32	1.87	18.6	19.16	2.8	42.86	33.9	5	12	36.84	60
Pdp1	4.2	4.77	4.71	11.63	9.53	3.11	10.32	2.54	16.87	25.41	5.1	1.6	2.68	10.03	9.64	4.81	2.8	2.33	6.59	5.59	8.93	15.25	5	0	31.58	0
Pdp2	21.08	28.41	6.56	5.77	24.3	8.18	8.44	7.84	11.32	10.96	4.08	4.47	23.08	4.01	5.22	4.81	6.54	9.3	6.59	14.69	1.79	3.39	2.5	0	10.53	20
Pdpk1	23.31	28.71	20.52	16	37.57	14.08	16.14	20.97	18.72	29.37	13.95	12.14	22.41	20.74	16.06	34.76	23.36	20.16	25.75	41.26	14.29	38.98	25	0	47.37	40
Pdpn	36.64	39.24	10.19	2.23	50.47	19.64	36.59	2.12	10.08	11.89	0.68	1.6	39.8	3.68	1.61	12.3	2.8	48.84	13.77	3.5	44.64	0	2.5	16	21.05	40
Pdpr	7.49	8.18	6.56	3.07	11.78	4.26	4.88	4.87	5.76	6.53	8.84	4.15	7.36	6.35	3.21	4.81	2.8	6.98	7.78	5.59	3.57	10.17	0	4	5.26	20
Pdrg1	36.57	47.5	38.12	31.72	49.35	24.71	24.95	13.56	32.1	31.47	30.27	24.28	38.8	34.45	20.08	44.39	24.3	31.01	38.92	60.84	50	52.54	7.5	16	57.89	60
Pds5a	24.16	27.42	23.3	13.77	50.47	16.37	16.7	33.69	40.53	55.24	33.67	19.81	30.43	26.42	16.06	47.59	32.71	24.81	35.93	27.97	23.21	11.86	25	8	36.84	20
Pds5b	31.45	34.24	35.03	14.7	59.07	17.02	26.08	22.88	34.57	51.28	22.11	24.6	41.14	33.78	20.48	64.17	22.43	35.66	62.87	30.07	51.79	37.29	7.5	8	52.63	40
Pdss1	5.98	7.05	5.48	6.14	15.51	3.44	3.38	3.6	11.32	15.85	2.72	3.51	6.69	6.02	4.02	17.65	3.74	3.1	14.37	14.69	0	8.47	0	4	15.79	0
Pdss2	9.39	8.64	7.48	5.77	10.65	5.4	7.32	4.45	8.23	14.45	4.76	3.51	8.7	8.36	6.02	8.56	2.8	7.75	10.18	11.19	1.79	11.86	0	8	15.79	0
Pdxdc1	21.41	22.8	18.6	12.84	27.66	10.97	15.57	18.43	17.49	24.94	20.07	11.82	21.74	21.74	12.45	21.93	20.56	12.4	20.96	31.47	39.29	33.9	17.5	8	31.58	60
Pdxk	6.57	10	9.88	0.93	9.91	4.58	4.32	7.42	4.94	7.93	21.77	10.22	5.69	7.02	2.01	12.3	22.43	8.53	9.58	5.59	37.5	0	7.5	8	0	20
Pdxp	13.85	12.73	26.16	19.53	20.56	9.66	8.07	3.18	35.19	37.53	7.14	5.75	6.02	29.1	26.1	45.45	3.74	10.85	28.74	55.24	1.79	49.15	0	4	31.58	0
Pdyn	0.79	0.15	0.15	0.09	0.37	0	0.38	0	0	0	0	0	0	0	0	0	0	3.88	0	0	0	0	0	0	0	0
Pdzd11	45.11	53.41	28.24	23.16	62.43	25.04	35.83	19.92	39.71	53.38	33.33	22.36	57.53	30.77	15.26	43.32	21.5	48.06	39.52	37.06	39.29	45.76	7.5	12	52.63	40
Pdzd2	2.1	2.73	10.34	0.28	4.11	2.78	4.5	0	0.82	0.7	44.9	62.3	4.01	1.34	3.21	6.95	0.93	0.78	2.99	0	1.79	57.63	0	4	10.53	20
Pdzd3	0.33	0.68	0.23	0	0.37	0	0	0.21	0	0	0.34	0.32	0.67	0	0	0.53	0	0.78	0	0	0	0	0	0	0	0
Pdzd4	2.95	3.56	11.11	7.53	7.1	3.44	2.81	0.21	10.29	11.19	0.68	0.96	2.68	13.38	13.25	18.18	0	0.78	12.57	7.69	1.79	20.34	0	4	10.53	0
Pdzd7	0	0	0.08	0.09	0	0	0	0	0	0	0.68	0	0	0	0	0.53	0	0	0	0.7	0	0	0	0	0	0
