## Extended Data Tables 1-4 for "ASD mutation of Katnal2 impairs ependymal ciliary motion and causes hydrocephalus" (part 3 of 3)

### Sheet: 3-4. Gene expression (pct) (continued)
Extended Data Table 3. scRNA-seq analysis of P5 mouse cortex.
Pdzd8	23.57	25.53	19.75	6.14	36.82	11.95	13.32	22.67	16.26	25.41	27.21	14.7	18.39	14.72	7.63	32.09	18.69	32.56	19.16	48.95	32.14	28.81	30	12	15.79	20
Pdzd9	0.13	0.61	0.15	0.09	0.93	0.16	0.19	0	0	0	0.34	0	0.67	0.33	0	0	0.93	1.55	0.6	0	0	0	0	0	0	0
Pdzk1	0.13	0.08	0	0.09	0.19	0	0.56	0	0.21	0	0	0	0	0	0	0	0	0	1.2	0	0	1.69	0	0	0	0
Pdzk1ip1	0	0	0	0	0	0	0	2.97	0	0	0	0	0	0	0	0	0.93	0	0	0	1.79	0	0	0	0	40
Pdzph1	31.52	27.2	0.62	1.12	30.09	7.36	24.02	1.91	0.62	1.63	1.02	0.64	22.41	0.67	0.8	0	2.8	20.16	1.2	2.1	3.57	1.69	0	8	0	0
Pdzrn3	18.98	29.7	1.08	2.05	35.89	6.71	11.44	2.12	1.65	6.06	1.02	4.47	28.09	1.67	2.01	0.53	1.87	34.88	1.2	3.5	39.29	0	0	8	5.26	0
Pdzrn4	2.3	7.05	24.15	2.51	9.53	7.86	1.88	1.06	9.26	14.22	0.34	0.64	6.02	24.08	3.61	26.2	2.8	5.43	44.31	2.8	0	6.78	0	0	21.05	20
Pea15a	96.19	99.02	75.15	19.35	96.64	63.34	90.06	48.73	42.59	45.22	65.31	66.77	96.66	45.15	17.27	82.89	56.07	96.12	85.03	39.16	42.86	55.93	7.5	28	78.95	60
Peak1	13.46	15.3	13.66	1.4	18.69	10.31	8.07	12.08	7.82	10.72	21.09	26.52	10.37	13.04	5.22	13.9	44.86	12.4	13.77	33.57	19.64	15.25	7.5	0	10.53	20
Peak1os	0.2	0	0	0	0	0	0	0.21	0	0	0	0	0	0	0	0	4.67	0	0	0	0	0	0	0	0	0
Pear1	0.33	0.23	0.15	0.19	0.19	0	0.75	1.06	0.41	0	20.07	22.04	0	0	0	0	0.93	0	0	0	33.93	0	0	0	0	0
Pebp1	97.11	99.55	97.15	92.19	99.25	72.83	89.31	68.22	96.71	97.44	72.11	69.97	99.33	96.99	67.07	100	75.7	98.45	100	97.2	92.86	81.36	22.5	60	100	100
Pebp4	0	0	0.46	0	0	0	0	0	0	0	0.34	0	0	0	0	0	0	0	0	0	0	0	0	0	0	0
Pecam1	0.98	2.58	0.23	0.74	2.06	1.31	0.56	6.14	1.65	0.93	79.93	0.96	1	0.33	0.4	0	0.93	3.1	0.6	0.7	0	13.56	20	4	5.26	0
Pecr	6.89	7.95	5.63	2.51	6.17	2.29	5.25	10.38	8.85	7.69	2.72	3.83	4.35	7.36	1.2	3.21	3.74	3.1	2.99	11.89	10.71	8.47	0	0	5.26	0
Pef1	12.8	18.11	10.26	8.19	21.87	7.2	8.44	8.26	14.81	17.48	16.33	9.27	19.06	8.03	4.02	10.16	6.54	13.18	17.37	14.69	14.29	11.86	2.5	0	15.79	20
Peg10	2.1	2.12	2.62	2.33	3.74	2.78	4.5	5.72	6.38	10.02	3.4	1.6	3.34	4.01	3.21	5.35	9.35	3.1	2.4	2.8	5.36	0	0	4	0	20
Peg12	4.46	7.58	7.18	0.74	15.89	4.91	1.88	0.21	12.55	13.52	2.38	1.92	7.02	9.7	0.4	8.02	0	3.1	14.37	7.69	7.14	0	0	4	5.26	0
Peg13	5.98	8.26	22.07	19.07	6.92	4.42	7.13	3.6	13.99	11.66	12.93	3.51	5.02	14.72	16.06	23.53	9.35	9.3	29.94	10.49	1.79	32.2	2.5	0	52.63	0
Peg3	29.81	22.35	59.95	22.42	39.44	17.51	34.71	2.75	26.75	44.99	14.29	7.35	23.75	34.11	26.1	67.91	5.61	29.46	51.5	18.18	75	77.97	5	0	78.95	80
Peli1	38.35	43.71	41.44	41.77	53.46	23.57	17.45	41.74	58.02	62.47	34.35	28.12	37.79	51.17	24.9	51.87	49.53	32.56	48.5	80.42	32.14	25.42	22.5	8	84.21	40
Peli2	37.75	35	29.86	20.93	41.5	13.58	33.02	17.58	19.75	24.48	17.69	21.41	31.1	30.77	2.81	47.06	23.36	24.03	40.12	9.79	30.36	0	2.5	8	52.63	20
Peli3	0.53	0.3	0.69	1.4	0.19	0.16	0.19	0.42	0.21	0.23	0	0	0.33	1	2.41	0	3.74	0.78	0	0.7	0	5.08	0	0	5.26	0
Pelo	18.58	24.09	14.35	5.3	36.64	9.98	10.69	8.47	18.11	15.85	29.25	44.41	15.72	6.69	4.02	20.32	13.08	19.38	14.97	14.69	23.21	8.47	5	4	10.53	0
Pelp1	8.6	11.36	11.42	8.09	20.19	5.4	7.69	13.14	19.55	30.54	9.86	6.71	14.38	15.38	8.84	25.67	19.63	11.63	22.16	18.88	17.86	8.47	5	0	15.79	20
Pemt	5.65	10.08	3.4	0.84	7.85	1.96	2.25	1.48	2.26	2.1	4.08	1.6	7.69	3.68	1.2	2.14	0.93	5.43	2.4	6.99	1.79	5.08	0	0	0	0
Penk	0.13	0.23	0.39	0	0.19	0	0.19	0	0	0	0.34	0	0	0.33	5.62	0.53	0	0	1.2	0	7.14	11.86	0	0	0	40
Pepd	19.7	25.68	17.67	3.81	27.29	11.13	12.01	32.84	13.99	15.62	13.95	8.63	17.39	15.72	5.22	20.86	65.42	23.26	20.96	41.96	21.43	23.73	7.5	0	15.79	20
Per1	17.93	21.82	3.32	2.79	24.67	6.55	7.13	24.36	2.47	1.86	8.16	5.11	18.39	2.34	1.61	3.74	25.23	17.05	5.99	4.9	14.29	8.47	15	8	0	20
Per2	4.86	4.62	2.31	1.58	4.11	1.96	2.25	2.12	2.47	5.83	0.68	2.24	4.01	3.68	0.8	2.67	5.61	0.78	5.39	1.4	3.57	1.69	0	0	5.26	0
Per3	25.08	27.2	11.03	2.23	28.97	11.78	27.2	7.42	7.61	9.56	11.22	7.03	29.43	7.02	1.2	8.56	9.35	15.5	13.77	8.39	16.07	6.78	0	8	15.79	60
Perm1	4.6	3.48	0.77	0.19	2.8	1.96	0.94	0	0.21	0.47	0	0	1.67	0	0	1.07	0	1.55	0.6	0	0	0	0	0	0	0
Perp	0.13	0.23	0.85	0.09	0.19	0.16	0	0.21	0	0	0.68	14.7	0.67	0	0.8	1.07	0	1.55	1.2	0	0	18.64	0	0	0	100
Pes1	11.75	17.88	11.96	8.84	19.44	7.04	9.38	24.58	22.43	24.94	12.59	8.31	18.06	18.39	5.62	16.04	19.63	11.63	18.56	21.68	17.86	15.25	15	4	15.79	0
Pet100	23.24	29.55	22.22	14.23	28.79	13.91	15.38	22.03	23.46	25.87	26.53	14.06	22.74	23.41	6.43	19.79	23.36	20.93	29.94	31.47	30.36	20.34	20	12	47.37	0
Pex1	6.3	6.06	5.79	4.19	8.79	3.76	4.5	5.3	4.94	7.46	5.1	2.24	4.68	5.02	2.81	9.63	2.8	6.98	10.78	9.79	1.79	11.86	0	0	10.53	20
Pex10	4.14	7.27	5.71	4.65	10.47	2.62	2.81	5.93	5.97	5.59	3.74	4.15	3.01	6.35	1.2	5.88	2.8	3.88	5.99	9.79	8.93	5.08	2.5	0	15.79	0
Pex11a	28.63	28.18	8.64	4.37	24.67	9.66	12.76	3.39	10.49	8.39	1.7	0.96	23.08	10.03	4.42	6.42	2.8	29.46	8.98	16.08	10.71	1.69	2.5	4	15.79	0
Pex11b	12.02	13.48	11.19	8.37	18.5	8.35	7.5	11.44	9.05	14.45	12.93	7.67	11.37	10.37	4.02	14.97	14.95	13.18	16.17	14.69	14.29	20.34	5	4	15.79	0
Pex11g	4.01	6.36	2.7	1.02	3.36	2.45	5.25	1.91	2.06	1.63	3.74	0.96	2.68	1.67	0	0.53	1.87	3.88	1.2	4.9	7.14	0	0	0	5.26	20
Pex12	6.7	7.05	4.17	4.37	8.79	4.09	4.69	3.39	4.94	6.06	2.72	0.64	6.02	6.02	1.2	5.88	3.74	8.53	11.38	6.29	5.36	6.78	0	0	0	0
Pex13	43.73	45.08	24.77	14.6	60.93	18.99	27.95	18.43	23.46	34.03	17.35	15.34	55.85	21.07	12.05	42.78	24.3	37.98	46.11	32.17	35.71	27.12	22.5	4	52.63	40
Pex14	14.71	18.56	16.51	8.65	25.23	8.35	10.13	14.41	11.52	15.15	15.31	9.27	17.73	16.39	7.63	14.97	8.41	16.28	22.16	26.57	35.71	23.73	5	0	10.53	60
Pex16	23.24	25.76	11.42	9.95	28.79	9.49	12.01	9.11	15.84	24.24	12.59	8.63	23.75	13.04	6.02	12.3	12.15	31.78	20.96	27.27	14.29	23.73	12.5	4	10.53	20
Pex19	17.47	21.29	16.51	12	23.36	9.33	11.44	6.14	16.87	17.02	19.05	15.65	19.4	14.05	8.03	19.79	7.48	10.08	23.95	21.68	26.79	13.56	5	0	26.32	20
Pex2	46.03	53.03	41.36	17.67	57.57	27.33	32.83	26.69	30.45	36.83	22.11	15.97	42.47	34.45	8.84	53.48	24.3	49.61	55.69	68.53	39.29	20.34	15	8	42.11	0
Pex26	2.17	2.95	2.85	3.63	2.06	1.15	1.13	1.06	1.85	3.03	2.38	1.92	3.01	5.02	2.41	3.21	0.93	0.78	5.39	2.8	12.5	0	0	0	15.79	0
Pex3	23.11	26.67	21.84	9.12	34.21	12.11	16.51	12.92	14.81	23.78	11.56	7.67	24.08	21.4	6.83	28.34	15.89	19.38	34.13	30.07	8.93	18.64	0	4	36.84	20
Pex5	7.94	9.09	8.72	9.49	10.28	5.73	7.32	7.84	8.02	11.42	4.76	7.03	10.03	9.03	5.22	10.7	11.21	7.75	12.57	13.99	5.36	11.86	2.5	4	21.05	0
Pex5l	0.46	0.23	1.62	0.37	0.19	0.98	0.19	0	0.82	1.63	0	0	0	0.67	3.21	4.28	0.93	0	2.4	1.4	0	10.17	0	0	0	0
Pex6	10.31	10.3	5.4	3.35	9.35	4.58	9.94	7.84	5.97	7.23	11.56	4.47	9.03	3.34	3.61	4.28	8.41	13.18	8.38	11.19	23.21	13.56	10	0	10.53	20
Pex7	50.3	51.14	22.3	6.51	57.2	22.42	31.89	20.76	12.76	19.58	17.01	18.53	48.49	23.08	7.23	24.6	30.84	44.96	22.75	42.66	23.21	35.59	12.5	12	26.32	40
Pf4	0.33	0.45	0.15	0.19	0.19	0.82	0.75	2.12	0.21	0.23	1.7	0	0.67	1.34	0	0.53	100	0	0.6	0.7	1.79	1.69	0	0	0	0
Pfas	5.12	4.47	6.1	2.14	12.52	2.95	4.13	5.72	9.47	12.82	3.74	0.64	5.35	5.02	3.21	13.37	4.67	6.98	8.98	6.99	7.14	8.47	0	0	5.26	20
Pfdn1	75.57	88.41	66.2	49.12	89.16	46.81	49.16	38.77	70.78	74.83	61.22	56.23	84.28	73.24	31.33	74.33	52.34	77.52	74.25	72.03	78.57	64.41	20	32	84.21	60
Pfdn2	52.2	63.41	61.34	58.6	71.59	38.79	39.77	44.49	79.63	85.55	46.6	38.98	69.9	69.57	41.77	79.68	57.01	50.39	79.04	84.62	57.14	67.8	27.5	28	84.21	80
Pfdn4	27.91	40.3	40.05	30.98	50.47	25.2	19.14	19.07	50.41	55.48	29.93	25.24	42.81	37.12	26.1	45.45	22.43	27.91	58.08	44.06	30.36	57.63	15	28	84.21	20
Pfdn5	91.6	96.36	89.97	86.6	96.82	65.3	89.68	90.25	96.09	99.07	79.59	77.96	94.31	93.65	57.83	94.65	90.65	88.37	94.01	94.41	100	74.58	80	60	94.74	100
Pfdn6	59.55	71.36	58.87	39.63	85.23	38.13	50.66	34.53	70.37	83.92	43.54	43.45	75.25	58.53	31.73	87.17	41.12	62.02	82.63	75.52	73.21	52.54	30	32	78.95	60
Pfkfb1	0	0.15	0	0.28	1.5	0	0	0.21	0.62	0	1.02	0.64	0.67	0	0.4	0.53	0.93	0	0.6	0	0	0	0	4	0	0
Pfkfb2	4.14	4.85	2.39	1.95	2.99	2.62	2.63	1.06	1.23	2.33	1.02	0.32	3.01	3.34	2.81	4.28	0.93	6.2	2.4	5.59	5.36	3.39	0	0	5.26	0
Pfkfb3	38.8	42.35	2.47	3.91	42.06	16.37	16.89	27.75	8.02	7.69	9.86	2.24	33.78	5.69	7.63	3.21	12.15	36.43	4.19	9.79	1.79	5.08	5	4	5.26	20
Pfkfb4	8.67	10.08	6.17	4.84	9.35	3.44	4.69	6.14	1.65	2.56	2.38	4.47	9.7	3.01	7.63	6.95	11.21	9.3	2.4	2.1	10.71	13.56	12.5	4	15.79	0
Pfkl	20.55	20.91	11.88	4.19	22.43	8.35	12.38	12.71	9.26	11.19	30.27	16.61	15.05	8.03	7.23	18.18	8.41	12.4	14.37	47.55	30.36	18.64	2.5	0	15.79	0
Pfkm	41.63	39.77	12.5	7.35	39.44	13.75	10.88	2.12	10.29	12.35	7.48	6.07	29.43	9.03	9.24	14.44	2.8	33.33	15.57	11.89	10.71	28.81	0	0	10.53	0
Pfkp	5.98	5.15	18.83	4.65	6.17	4.26	1.69	2.12	2.67	5.83	20.07	9.58	4.68	9.03	10.44	21.93	8.41	8.53	19.16	9.79	0	49.15	12.5	4	21.05	20
Pfn1	88.64	95.38	72.53	43.44	95.89	60.88	69.42	95.34	84.98	86.01	84.69	90.42	94.98	77.59	30.12	89.84	98.13	87.6	87.43	91.61	98.21	59.32	100	48	94.74	100
Pfn2	89.49	90.23	68.75	89.58	93.08	56.96	76.92	9.11	86.63	92.07	11.9	10.86	86.62	71.24	53.01	81.82	13.08	80.62	77.25	97.9	57.14	71.19	5	44	94.74	40
Pfn4	10.24	8.33	5.79	0.93	10.65	3.76	8.44	0.42	3.5	2.56	0.68	0.32	8.03	1	3.21	4.81	0	7.75	2.99	6.99	1.79	3.39	0	0	5.26	0
Pgam1	83.52	94.02	76.54	39.72	93.46	54.17	62.1	59.11	72.22	77.39	58.5	55.91	93.98	69.9	32.93	94.12	48.6	81.4	89.22	94.41	83.93	67.8	47.5	32	94.74	100
Pgam2	0	0	0	0	0	0	0	0	0	0	0	0	0	0	0	0	0	0	0	0	0	0	0	0	0	0
Pgam5	10.57	9.7	8.41	7.72	20	5.4	4.13	5.3	14.2	17.72	7.14	6.71	13.04	11.37	7.63	17.11	9.35	10.08	13.77	18.18	7.14	13.56	5	0	21.05	0
Pgap1	15.89	20.68	31.48	13.67	31.78	11.13	9.57	6.14	10.08	24.24	6.46	3.83	22.74	26.09	18.07	55.08	16.82	11.63	55.69	34.27	8.93	28.81	5	8	52.63	20
Pgap2	17.47	20.15	14.43	4.37	27.85	11.29	12.57	15.04	15.64	16.78	14.97	8.31	20.07	16.05	5.22	14.97	19.63	18.6	32.34	32.87	25	28.81	27.5	4	5.26	60
Pgap3	1.38	1.74	1.23	0.74	2.24	0.49	0.94	1.06	1.65	0.93	1.7	1.28	1.34	1	1.2	0	1.87	2.33	3.59	0.7	0	3.39	0	0	5.26	0
Pgbd1	0.79	1.29	1.62	0.19	1.68	0.98	1.69	0.21	0.82	1.63	0	0.96	1.34	0.33	0	1.6	0	1.55	0.6	0.7	1.79	0	0	0	0	0
Pgbd5	0.26	0.15	2.85	0.65	0.37	0	0.19	0	0.21	0.93	0.68	3.51	0	2.34	2.01	5.88	0.93	0	4.19	0.7	0	15.25	0	0	0	0
Pgd	26.4	31.82	24.46	8.93	34.58	17.51	15.95	29.87	22.02	16.78	20.41	14.7	24.75	25.08	5.62	24.6	31.78	30.23	32.34	39.86	55.36	23.73	52.5	4	36.84	40
Pgf	11.82	8.41	3.24	1.58	12.52	3.76	6.75	1.06	0.62	1.17	2.04	24.92	5.02	0.67	0	4.28	1.87	6.98	2.4	0.7	10.71	45.76	0	0	0	60
Pgghg	5.98	6.06	1.62	0.56	9.35	3.93	5.25	2.12	2.67	3.5	2.04	5.43	4.35	2.01	0	4.28	5.61	7.75	2.99	2.1	12.5	10.17	0	4	0	0
Pggt1b	28.5	33.33	21.37	14.33	34.95	12.44	15.57	15.25	26.75	31.7	34.69	17.57	29.1	24.75	7.63	27.27	23.36	23.26	33.53	28.67	33.93	28.81	25	12	52.63	0
Pgk1	77.54	87.2	59.65	24.93	93.64	45.99	43.34	48.09	64.61	74.83	44.56	40.26	87.63	69.23	22.09	81.28	43.93	76.74	83.83	81.82	62.5	66.1	47.5	24	78.95	60
Pgls	79.71	91.59	70.68	44.84	94.02	53.68	53.1	67.58	79.84	79.95	69.05	58.15	91.64	78.6	37.35	89.84	69.16	83.72	87.43	86.71	83.93	59.32	35	44	89.47	80
Pglyrp1	2.04	1.36	0.69	0.56	3.55	0.98	2.06	0.64	0.62	2.8	82.65	0.64	1.34	1.34	0.4	1.07	1.87	0.78	1.2	0.7	1.79	5.08	70	12	0	0
Pgm1	41.56	37.73	19.91	2.23	41.12	15.38	20.08	8.05	7	8.16	10.2	7.03	31.44	15.72	2.01	26.2	11.21	30.23	23.35	20.98	26.79	13.56	7.5	4	5.26	20
Pgm2	8.73	10	9.72	3.26	12.15	5.73	6.38	11.02	9.47	9.32	32.65	12.14	11.37	8.7	3.21	12.3	16.82	12.4	10.18	6.99	37.5	10.17	0	4	15.79	20
Pgm2l1	3.02	4.09	5.25	11.07	6.92	3.6	2.81	2.33	10.29	19.11	11.22	5.11	3.68	8.03	10.44	11.76	12.15	3.1	5.99	3.5	10.71	16.95	5	0	31.58	0
Pgm3	22.98	29.09	16.82	10.23	31.21	11.95	11.07	9.32	17.08	17.95	8.84	6.39	26.76	23.08	7.63	12.83	11.21	27.13	19.16	28.67	21.43	8.47	5	0	15.79	60
Pgm5	0.2	0.15	0.46	0.09	0.75	0.16	1.69	0	0.21	0	7.14	0	0.33	0	0	0	0	1.55	0	0	33.93	0	0	0	0	20
Pgp	77.81	82.35	82.95	17.02	94.21	42.55	51.41	39.41	61.11	71.56	54.42	43.13	70.9	78.6	18.47	96.26	35.51	68.22	93.41	94.41	73.21	72.88	2.5	16	94.74	80
Pgpep1	30.6	31.82	25.85	8.56	31.78	17.02	21.2	8.69	17.28	12.35	11.56	6.39	22.41	25.42	2.01	36.36	10.28	29.46	23.95	50.35	14.29	20.34	2.5	12	15.79	20
Pgpep1l	0.13	0	0.08	0.09	0	0.16	0.19	0.42	0	0	0	0	0	0	0	0	0	0	0	0	1.79	0	0	0	0	0
Pgr	0.07	0.15	1.85	0.09	0.93	0.16	0	0.21	0	0.47	0	0	0	1	0	2.14	0	0.78	0.6	0	0	8.47	0	0	0	0
Pgrmc1	44.12	44.85	59.72	38.79	62.06	26.19	50.66	26.27	57.82	62.7	46.6	39.94	50.84	51.17	43.78	79.68	36.45	54.26	74.25	53.15	98.21	79.66	12.5	8	68.42	100
Pgrmc2	34.21	39.17	44.68	15.72	49.16	20.13	23.64	17.16	31.48	35.2	22.79	17.25	38.8	40.13	14.06	62.03	20.56	40.31	54.49	48.95	42.86	27.12	5	12	36.84	80
Pgs1	15.36	20.53	10.8	6.79	21.87	7.69	9.94	16.95	15.02	17.48	17.69	8.31	16.72	13.71	5.22	13.9	13.08	17.05	18.56	21.68	16.07	45.76	15	0	21.05	20
Phactr1	13.39	10.45	13.73	18.79	15.14	5.4	16.14	10.81	16.67	31.93	7.48	1.28	9.7	13.38	30.52	21.93	8.41	8.53	14.37	65.03	7.14	15.25	0	8	10.53	0
Phactr2	11.56	14.09	3.94	1.58	20.93	7.36	23.64	11.44	10.29	13.05	40.14	26.2	12.37	7.69	0.4	9.09	26.17	21.71	7.19	2.8	37.5	3.39	12.5	0	5.26	80
Phactr3	39.13	11.29	49.46	15.72	18.88	11.78	16.51	3.81	14.81	14.69	2.04	2.24	9.7	35.12	13.25	60.96	2.8	6.2	70.06	49.65	5.36	33.9	2.5	0	57.89	20
Phactr4	20.81	18.56	11.5	10.51	35.7	8.51	15.01	14.83	20.37	30.07	29.25	10.22	19.06	13.38	3.61	19.79	12.15	20.16	20.96	16.08	21.43	3.39	5	12	21.05	0
Phax	45.24	57.8	51.54	43.72	65.05	29.3	37.15	34.11	59.67	67.13	37.07	29.39	53.18	45.48	30.12	63.64	32.71	48.06	59.28	67.13	67.86	54.24	27.5	12	78.95	80
Phb	32.9	44.24	32.41	15.44	43.18	20.62	20.26	17.58	31.69	29.37	25.85	24.6	43.48	35.12	16.47	34.76	28.97	34.88	43.11	58.74	42.86	35.59	2.5	8	42.11	40
Phb2	61.92	77.27	57.18	45.95	82.62	43.7	39.59	57.84	72.22	73.89	55.1	47.92	70.23	67.89	34.94	72.73	54.21	62.79	69.46	73.43	76.79	52.54	27.5	28	89.47	100
Phc1	16.02	18.71	12.11	10.79	29.53	8.35	11.07	5.08	16.87	26.81	8.84	9.58	18.39	14.38	7.23	23.53	5.61	12.4	22.16	11.89	12.5	6.78	2.5	0	21.05	20
Phc2	29.88	37.88	24.23	37.12	42.43	21.44	15.2	22.88	48.56	57.34	46.26	45.69	36.12	28.43	18.47	42.25	23.36	30.23	40.72	37.76	39.29	16.95	10	8	63.16	40
Phc3	24.82	23.94	24.61	15.16	28.22	14.73	22.7	17.58	16.26	23.08	15.31	10.86	24.41	25.42	14.06	33.69	17.76	19.38	34.13	39.86	21.43	38.98	20	0	31.58	40
Pheta1	8.54	11.14	10.73	16	8.79	5.4	5.44	4.45	16.67	11.42	6.8	8.31	10.03	11.71	10.04	6.95	5.61	6.98	14.37	20.28	8.93	5.08	2.5	0	36.84	20
Pheta2	0.2	0.23	0.08	0.28	0.37	0	0.75	0.42	0.82	0	0	0.96	0.33	0	0	0	2.8	0.78	0	0.7	7.14	0	5	0	0	0
Phex	0.13	0.3	0.23	0	0.19	0.33	0.19	0	0	0	0	0.32	0	0.67	0	1.07	0	0.78	0.6	0	0	1.69	0	0	0	0
Phf1	5.06	5.76	1.31	1.49	4.67	1.31	4.13	3.6	2.26	3.26	4.76	1.92	3.01	0.33	3.21	1.6	12.15	6.2	5.99	3.5	8.93	3.39	2.5	0	0	40
Phf10	21.67	21.29	14.74	6.88	37.57	13.26	13.51	18.01	15.84	24.48	18.71	13.1	25.42	20.07	8.43	29.41	20.56	22.48	26.95	34.27	26.79	27.12	15	0	21.05	0
Phf11a	0	0	0	0	0	0	0	0	0	0	0	0	0	0	0	0	0	0	0	0	0	0	0	0	0	0
Phf11b	0	0	0	0	0	0	0	3.39	0	0	0	0	0	0	0	0	7.48	0	0	0	1.79	0	7.5	0	0	0
Phf11c	0	0	0.08	0.19	0.19	0.16	0.19	0.21	0	0.47	0.34	0	0.33	0	0	0	0	0	0.6	0	0	1.69	5	0	0	0
Phf11d	0	0	0	0	0	0	0	2.33	0.21	0	0.68	0.32	0	0	0	0	10.28	0	0	0	0	0	0	0	0	0
Phf12	18.78	19.24	16.67	14.79	24.67	8.35	11.82	19.7	22.84	27.97	19.73	9.58	17.39	16.72	7.23	21.39	24.3	15.5	26.95	24.48	26.79	13.56	12.5	0	15.79	0
Phf13	7.03	6.29	5.79	6.51	14.39	3.76	4.32	17.37	13.79	20.05	5.78	8.95	6.02	7.02	3.61	9.63	14.95	7.75	9.58	4.9	14.29	10.17	12.5	0	5.26	0
Phf14	46.42	50.23	59.18	48	65.42	30.11	34.33	49.79	61.11	71.79	51.36	18.53	53.18	57.53	38.15	68.98	41.12	43.41	65.27	62.24	57.14	66.1	15	12	84.21	80
Phf19	2.63	2.95	1.93	0	14.02	0.65	2.63	2.33	3.91	3.5	1.7	1.92	6.02	0.33	0.4	16.58	3.74	0.78	18.56	0.7	0	1.69	0	0	10.53	0
Phf2	15.69	17.8	11.27	7.63	26.17	9.33	10.51	11.23	17.08	22.84	13.27	10.22	19.4	15.38	6.43	16.58	8.41	11.63	15.57	9.79	21.43	15.25	7.5	0	26.32	20
Phf20	33.68	35.3	32.87	33.49	57.76	16.69	26.64	39.41	40.53	56.88	26.19	24.6	35.45	29.77	23.29	44.92	50.47	31.01	55.69	63.64	44.64	59.32	15	8	47.37	40
Phf20l1	50.1	60.23	54.71	30.33	69.91	31.42	37.71	38.56	53.29	66.43	52.38	30.03	50.17	44.15	30.52	69.52	24.3	69.77	68.86	55.94	42.86	40.68	27.5	20	63.16	40
Phf21a	34.47	34.92	26.47	21.12	40.56	18.17	25.52	16.53	28.81	35.43	15.31	6.07	29.77	33.44	18.47	33.69	20.56	31.78	37.72	32.87	37.5	27.12	12.5	0	42.11	40
Phf21b	10.44	10.53	6.79	10.05	7.85	5.24	3.38	0.42	18.52	19.35	2.04	1.28	8.7	10.03	4.82	6.95	0	6.2	8.98	2.8	0	1.69	0	0	5.26	0
Phf23	23.18	27.73	15.35	13.49	31.03	10.64	15.95	24.36	23.05	32.87	18.03	11.18	24.41	12.71	6.43	14.97	33.64	21.71	25.15	18.88	26.79	25.42	17.5	0	42.11	40
Phf24	0.33	0.53	0.77	0.56	0.19	0.16	0.75	0	0	0.23	0.34	0	0.33	0.33	3.21	0	0	0	0	0	0	8.47	0	4	10.53	0
Phf2os1	0	0	0	0	0	0	0	0	0	0	0	0	0	0	0	0	0	0	0	0	0	0	0	0	0	0
Phf3	51.74	53.86	58.8	41.58	63.55	27.99	45.78	45.55	52.88	65.97	40.48	31.95	47.83	57.53	45.78	72.73	55.14	47.29	74.85	70.63	46.43	61.02	27.5	20	78.95	40
Phf5a	53.45	64.62	51.16	43.44	85.05	34.7	40.71	43.86	73.87	84.62	48.98	45.37	72.58	56.52	26.51	77.01	43.93	61.24	73.65	64.34	75	45.76	27.5	16	89.47	60
Phf6	26.13	30.53	33.8	24.65	54.21	18.99	21.39	9.32	50	62.47	13.27	10.86	35.12	39.13	19.28	56.15	14.02	27.13	55.69	44.76	8.93	11.86	12.5	4	68.42	0
Phf7	4.6	5.83	4.55	2.23	8.04	5.4	3.38	8.9	8.02	8.39	9.18	5.43	7.36	6.69	3.21	8.56	5.61	3.88	11.38	7.69	7.14	3.39	12.5	0	5.26	0
Phf8	7.55	9.7	8.49	7.16	9.53	6.22	6.57	8.47	10.08	14.22	9.18	3.83	10.7	9.7	5.62	14.44	8.41	3.88	10.18	12.59	7.14	11.86	15	0	15.79	20
Phgdh	96.06	98.56	55.94	9.02	99.07	63.83	91.18	59.53	68.72	76.22	12.93	14.06	97.99	43.14	10.84	85.56	10.28	96.12	80.24	34.97	25	6.78	2.5	36	63.16	80
Phgr1	0.07	0.08	0	0	0	0	0	0	0	0	0	0	0	0	0	0	0	0	0	0	0	0	0	0	0	0
Phip	43.07	42.42	42.05	53.49	81.87	27.66	48.97	44.07	71.19	90.21	33.67	30.99	40.47	51.84	44.98	78.61	36.45	41.86	67.66	37.06	71.43	47.46	27.5	8	94.74	80
Phka1	8.67	10.53	6.02	1.12	15.7	4.09	3.75	4.03	3.7	5.13	1.7	1.28	12.71	3.34	1.61	5.88	4.67	11.63	10.18	6.99	3.57	3.39	0	0	5.26	0
Phka2	5.98	7.12	4.4	1.77	15.7	4.09	6	10.81	3.5	10.02	2.72	4.79	4.68	2.68	4.82	10.16	10.28	6.2	7.78	1.4	3.57	16.95	10	4	5.26	20
Phkb	29.88	31.21	8.87	2.51	30.09	14.89	17.07	14.41	9.26	17.72	9.52	6.39	24.41	12.71	1.61	8.02	13.08	31.01	11.38	9.09	14.29	8.47	7.5	8	0	0
Phkg1	17.73	6.59	0.93	0.28	9.72	3.6	13.51	1.48	0.82	0.23	1.02	2.88	5.69	0.33	0	1.07	0	7.75	3.59	0.7	1.79	1.69	2.5	0	5.26	20
Phkg2	17.14	20.15	10.49	9.95	25.05	9	12.57	11.44	16.87	18.41	13.95	6.07	18.06	11.37	5.62	19.79	5.61	13.95	26.95	21.68	14.29	25.42	2.5	16	21.05	20
Phlda1	18.12	20.98	78.16	5.86	28.22	16.69	17.07	13.77	9.47	8.39	48.64	72.84	20.74	42.47	13.65	79.14	47.66	13.18	71.26	23.08	89.29	3.39	7.5	16	73.68	40
Phlda2	0	0	0	0.09	0	0	0	0	0.21	0	0.34	0.32	0	0	0	0	0	0	0	0	1.79	0	0	0	5.26	20
Phlda3	11.49	14.24	31.25	1.21	18.13	7.53	8.63	2.75	7.82	8.39	6.12	5.75	17.39	12.37	4.42	36.9	0.93	11.63	31.14	13.99	37.5	27.12	7.5	4	21.05	20
Phldb1	4.66	4.55	46.22	10.51	5.79	8.02	5.25	4.24	14.2	16.78	13.95	8.31	7.02	38.13	3.61	51.34	2.8	10.08	68.26	81.82	21.43	11.86	0	8	57.89	60
Phldb2	4.07	5.08	5.94	1.3	5.79	4.09	2.25	0.85	5.14	6.29	30.27	41.21	3.68	9.36	0.8	12.83	0.93	10.08	7.19	4.2	57.14	0	0	0	5.26	80
Phldb3	0	0.08	0.31	0	0	0.16	0	0.42	0	0	0	0.64	0	0	0	0.53	2.8	0	0	0	1.79	0	0	0	0	0
Phlpp1	53.25	51.74	27.55	5.49	59.07	19.97	33.58	5.72	13.37	21.45	9.52	14.06	40.47	23.08	3.21	30.48	4.67	35.66	29.34	21.68	7.14	15.25	7.5	4	31.58	20
Phlpp2	9.65	9.7	11.57	4.37	18.32	6.06	8.26	6.57	11.32	11.19	4.42	2.88	10.03	8.7	4.02	17.11	6.54	6.98	17.37	12.59	3.57	15.25	2.5	0	15.79	0
Phospho2	12.54	14.47	9.88	8.84	19.25	7.53	8.82	9.11	15.64	14.45	7.48	8.63	19.06	11.04	4.02	12.83	6.54	13.95	14.97	17.48	19.64	20.34	10	4	10.53	20
Phox2a	0	0.23	0.08	0	0.19	0.16	0	0	0	0	0	1.92	0	0	0	0	0	0	0	0	0	0	0	0	0	0
Phpt1	32.96	40.3	24.38	13.12	37.01	18.82	19.89	12.29	19.34	24.01	17.01	8.95	36.45	26.76	6.43	32.62	10.28	36.43	35.93	37.76	35.71	23.73	2.5	8	15.79	60
Phrf1	18.98	22.65	17.82	16.37	35.51	9.49	11.82	22.88	27.16	35.2	23.81	10.22	21.4	20.07	12.05	28.88	15.89	14.73	22.75	34.97	23.21	16.95	7.5	0	31.58	0
Phtf1	11.1	12.88	14.35	6.05	20.56	6.22	9.57	6.14	16.26	15.62	11.56	8.31	9.7	12.04	4.82	22.46	3.74	12.4	13.77	9.79	23.21	18.64	2.5	4	15.79	20
Phtf1os	2.56	2.65	1.39	1.12	3.18	1.31	1.31	0.21	2.06	3.26	1.7	1.28	3.01	1	1.61	3.74	0.93	0	0.6	0.7	0	6.78	0	0	0	0
Phtf2	12.41	15.76	18.13	8.74	17.38	6.06	2.81	8.9	9.88	13.52	1.7	2.56	8.03	12.37	4.82	27.27	15.89	6.98	17.37	7.69	3.57	18.64	10	0	36.84	20
Phxr2	0.13	0.3	0.15	0.09	0.56	0.16	0	0	0.21	0.7	0	0	0.33	0	0.4	1.07	0	0	0	0	0	0	0	0	0	0
Phyh	24.62	27.42	17.75	5.95	24.3	12.77	17.64	16.53	11.93	11.89	5.1	13.42	21.07	11.71	6.83	21.93	24.3	27.13	10.18	11.19	7.14	20.34	22.5	4	5.26	0
Phyhd1	1.77	0.83	0.54	0.28	0.56	0.82	0.75	35.17	1.44	0.7	1.02	0.32	1.67	0.67	0.8	0	15.89	4.65	0	0.7	1.79	0	2.5	0	0	20
Phyhip	0	0	0	0	0.19	0	0	0	0	0	0	0	0	0	0.4	0	0	0	0	0	0	0	0	0	0	0
Phyhipl	95.6	97.42	28.16	14.33	93.64	51.72	44.09	6.36	24.9	29.6	3.74	6.07	92.98	21.07	20.88	34.22	7.48	99.22	19.76	79.02	3.57	10.17	2.5	24	42.11	0
Phykpl	8.67	9.92	8.8	6.51	10.28	5.73	5.25	9.75	14.4	14.92	8.84	6.39	9.03	10.37	6.02	12.83	10.28	5.43	13.77	11.89	7.14	10.17	0	4	10.53	20
Pi15	0	0.08	0.08	0	0.19	0	0.75	0	0	0.23	0	0.32	0	0	0	0	0	0	0	0	0	0	0	0	0	0
Pi16	0.13	0.08	0.08	0	0	0	1.31	0	0.21	0.23	0.68	0	0	0	1.61	0.53	0	0	0.6	0	0	0	17.5	0	0	40
Pi4k2a	24.95	30.83	16.51	9.4	35.33	13.26	15.76	27.75	16.67	23.54	9.52	8.31	25.08	12.71	9.24	22.46	32.71	26.36	25.75	20.98	14.29	15.25	17.5	8	21.05	40
Pi4k2b	10.97	13.18	2.47	0.84	18.13	4.26	11.44	4.45	5.76	10.72	5.78	4.15	12.37	4.68	0.8	2.67	4.67	9.3	2.99	4.9	17.86	5.08	2.5	0	0	0
Pi4ka	14.84	19.02	18.36	7.16	22.43	9.49	7.88	11.02	11.11	13.75	11.22	6.07	16.05	12.37	10.44	24.06	19.63	14.73	29.94	23.78	17.86	30.51	2.5	4	42.11	0
Pi4kb	10.11	12.58	7.95	4	15.14	4.75	6.19	5.3	7.82	7.93	7.48	6.71	10.7	6.35	4.82	11.23	8.41	12.4	11.38	9.79	17.86	8.47	2.5	0	15.79	20
Pianp	3.68	5.38	29.4	4.37	14.21	4.75	8.63	6.14	8.85	12.82	5.44	20.77	6.35	14.05	9.64	48.66	2.8	2.33	42.51	14.69	8.93	32.2	2.5	4	42.11	40
Pias1	20.55	19.55	22.53	11.63	27.66	9.98	18.39	24.15	13.79	33.57	15.99	9.58	17.73	22.41	7.23	39.57	38.32	15.5	37.72	18.88	23.21	35.59	7.5	4	47.37	40
Pias2	16.74	19.77	16.05	7.26	30.65	11.13	11.63	11.86	18.93	30.3	8.5	10.22	22.07	12.04	6.02	25.67	10.28	15.5	20.36	14.69	14.29	8.47	7.5	0	5.26	20
Pias3	10.97	11.67	6.1	2.98	20.93	3.93	6.57	5.3	6.58	12.59	13.27	7.99	9.03	5.02	1.2	13.9	5.61	15.5	11.98	11.19	21.43	15.25	2.5	0	5.26	0
Pias4	16.87	20.83	15.43	12.47	27.29	10.47	11.44	17.16	17.7	26.11	12.93	6.71	21.07	15.72	10.84	27.27	29.91	17.83	32.93	23.78	17.86	16.95	12.5	4	26.32	0
Pibf1	18.84	22.05	19.68	10.51	23.36	12.77	18.95	11.86	22.63	21.21	13.95	10.54	21.07	21.07	13.25	18.18	16.82	21.71	27.54	18.88	16.07	20.34	10	8	31.58	40
Picalm	35.46	43.94	43.06	22.7	50.84	20.79	24.58	87.08	34.98	46.85	52.72	43.13	48.16	39.13	25.7	54.55	89.72	36.43	61.08	57.34	53.57	37.29	55	16	78.95	40
Pick1	13.85	15.38	12.5	9.12	14.58	9.17	11.63	3.39	11.73	13.99	5.44	2.88	11.71	11.37	8.03	18.72	1.87	8.53	19.76	22.38	5.36	37.29	2.5	8	42.11	20
Pid1	35.98	30	70.76	7.44	40.75	25.37	22.14	14.62	28.4	32.63	10.54	56.23	21.4	69.9	17.67	79.14	27.1	25.58	69.46	54.55	71.43	20.34	37.5	8	84.21	40
Pidd1	0.07	0.98	1.23	1.02	3.74	0.65	1.13	0.85	3.5	9.79	1.02	1.28	1.34	0.67	1.61	4.28	0.93	0	1.8	0	1.79	16.95	0	4	5.26	0
Piezo1	0.79	1.14	1	0	3.36	0.33	0.38	11.23	0.82	0.93	30.61	4.15	0.33	0.33	0.8	1.6	21.5	1.55	1.2	0	10.71	1.69	15	0	5.26	20
Piezo2	1.25	1.44	0.69	0	3.36	0.98	0.38	0.42	0.21	0.23	9.52	0.64	0.67	0.67	0	0	0	0.78	1.8	0	5.36	1.69	0	0	0	60
Pif1	0.07	0	0.08	0	17.01	0.65	0	2.97	7.41	11.19	0.68	1.92	6.35	0.33	0.4	11.76	0.93	0	31.14	0	1.79	0	0	0	5.26	0
Pifo	0.26	0	0	0	0.19	0.33	11.26	0.21	0	0.23	0	0	0	0	0	0	0	0	0	0.7	0	0	0	0	0	0
Piga	10.18	11.82	4.4	2.23	26.92	3.6	5.25	9.11	7	16.08	3.4	2.56	8.7	3.68	3.21	12.3	6.54	10.85	15.57	6.29	16.07	3.39	5	0	5.26	0
Pigb	5.78	4.7	4.32	1.4	5.98	2.45	3	4.24	4.12	2.56	2.04	0.96	3.68	5.02	0.4	5.35	0.93	6.2	4.79	5.59	3.57	6.78	2.5	0	26.32	0
Pigc	14.12	15.68	9.26	2.98	15.7	5.56	6.38	5.93	6.79	6.76	12.59	5.75	11.71	9.36	3.61	8.56	11.21	10.85	13.17	6.29	19.64	10.17	5	0	26.32	20
Pigf	23.9	33.79	26	10.7	45.05	12.6	22.89	10.81	24.28	33.33	15.99	11.5	45.48	20.74	8.03	36.36	4.67	28.68	31.74	41.96	17.86	27.12	5	4	52.63	40
Pigg	4.73	4.17	4.4	1.77	5.98	2.13	3	2.75	3.7	4.2	3.4	0.64	6.02	6.02	2.01	2.14	3.74	3.88	1.2	4.9	3.57	5.08	0	0	10.53	0
Pigh	13.07	11.74	10.57	3.44	11.59	5.73	10.51	4.24	4.73	3.5	9.52	6.07	9.7	9.7	4.82	10.16	8.41	10.85	11.38	11.19	16.07	10.17	5	4	21.05	40
Pigk	36.31	39.09	12.58	6.98	43.74	12.77	12.01	23.73	7.61	11.42	29.93	21.73	34.45	10.7	8.84	19.79	19.63	17.05	14.97	16.08	33.93	18.64	7.5	8	36.84	20
Pigl	4.46	4.02	2.24	0.28	2.43	1.47	1.69	3.39	2.88	3.5	3.06	0.64	3.34	0.67	0.8	2.67	1.87	0.78	4.79	4.9	1.79	3.39	0	0	5.26	0
Pigm	11.42	12.35	9.41	5.12	16.64	5.89	5.63	9.32	10.29	12.12	12.93	6.07	12.37	9.03	4.02	13.37	5.61	10.08	14.97	11.89	16.07	10.17	7.5	4	26.32	0
Pign	7.09	9.92	5.63	1.95	16.26	4.42	6.19	16.1	4.73	6.29	3.4	2.56	10.03	5.02	0.4	6.95	13.08	7.75	9.58	4.2	7.14	5.08	5	4	10.53	0
Pigo	4.73	5.61	4.09	1.4	6.17	2.78	3.19	3.81	3.09	3.96	2.38	1.28	4.68	1.34	2.41	12.83	0.93	4.65	4.79	8.39	1.79	6.78	2.5	0	5.26	20
Pigp	55.02	63.94	39.51	24.84	54.95	27.82	43.15	19.28	38.07	42.66	43.2	37.06	44.82	34.45	17.67	32.62	29.91	57.36	42.51	49.65	66.07	67.8	5	20	63.16	60
Pigq	16.35	20.83	9.88	4.37	25.61	7.04	10.13	11.02	7.2	13.52	12.93	10.54	19.4	9.7	2.41	16.04	11.21	17.83	19.16	14.69	17.86	25.42	2.5	0	26.32	20
Pigs	45.04	52.12	22.3	5.67	51.4	17.84	17.26	14.62	8.23	9.79	12.93	8.31	42.47	11.37	4.02	21.39	21.5	54.26	20.36	25.17	21.43	28.81	10	12	26.32	60
Pigt	60.93	68.18	37.96	10.42	70.65	24.06	27.02	31.14	18.31	24.24	24.15	15.34	57.86	33.11	8.84	43.85	33.64	59.69	52.69	46.85	42.86	42.37	7.5	12	57.89	20
Pigu	10.51	11.74	10.96	5.4	20	6.22	6.19	14.19	6.58	12.59	8.84	4.79	10.03	10.37	5.22	16.04	11.21	12.4	13.17	13.29	10.71	16.95	7.5	0	10.53	0
Pigv	8.4	10.23	2.16	2.88	6.73	3.76	7.13	4.03	2.67	3.73	5.1	3.19	11.71	2.34	1.2	5.88	7.48	7.75	5.99	4.2	7.14	1.69	0	0	15.79	20
Pigw	1.71	2.12	1.54	0.56	1.31	1.96	0.56	1.69	2.88	1.86	2.38	1.92	3.01	2.34	0.8	1.6	1.87	0	1.8	2.1	3.57	1.69	0	0	0	0
Pigx	37.29	44.17	30.79	26.33	51.96	19.48	24.58	21.82	40.95	42.66	24.83	16.93	45.82	28.76	16.87	38.5	21.5	33.33	44.91	39.86	55.36	37.29	25	4	36.84	20
Pigyl	48.26	59.92	48.15	17.12	64.86	29.62	28.52	20.34	29.63	36.36	35.03	25.24	51.51	35.45	16.06	63.64	28.04	49.61	56.89	74.13	64.29	37.29	7.5	28	52.63	40
Pigz	0.26	0.23	0.54	0.56	0	0.33	0.19	0.21	1.85	0.93	0	0	0	1	0.8	0.53	5.61	0	0	5.59	0	0	0	0	0	0
Pih1d1	22.26	28.18	13.5	10.33	51.96	14.4	16.89	26.48	26.95	43.12	23.47	20.77	50.84	14.72	8.84	35.83	35.51	34.88	50.3	19.58	33.93	28.81	22.5	16	26.32	60
Pih1d2	5.06	4.55	1	0.65	4.67	1.96	7.32	0.21	3.29	1.63	2.38	1.28	5.35	0.67	0.8	1.6	0	3.88	3.59	0.7	0	1.69	0	0	5.26	20
Pih1h3b	0	0	0	0	0	0	0.56	0	0	0	0	0	0	0	0	0	0	0	0	0	0	0	0	0	0	0
Pik3ap1	0.07	0.08	0	0	0	0	0	35.59	0	0	0.34	0.32	0	0.33	0	0	36.45	0	0.6	0	7.14	0	42.5	0	0	0
Pik3c2a	27.38	27.65	18.13	8.74	33.64	15.55	17.82	17.8	17.28	20.98	30.61	17.25	28.09	20.74	12.05	25.13	31.78	21.71	25.15	42.66	25	11.86	25	20	26.32	40
Pik3c2b	1.31	1.67	5.09	5.02	1.12	3.11	1.69	5.08	6.79	6.53	4.42	0.64	1.34	7.36	5.22	4.81	1.87	0.78	9.58	2.1	0	3.39	2.5	0	5.26	0
Pik3c2g	0	0	0	0	0	0	0	0	0	0	0	0	0	0	0	0	0	0	0	0	0	0	0	0	0	0
Pik3c3	5.65	7.88	5.71	4.28	11.4	3.93	5.82	3.18	8.44	12.59	7.48	2.88	4.68	5.35	6.43	9.09	6.54	9.3	10.78	14.69	12.5	5.08	2.5	0	10.53	0
Pik3ca	33.75	34.62	25.62	24.74	44.67	13.42	21.01	21.61	31.48	43.12	23.13	21.73	31.77	26.42	20.48	44.39	23.36	28.68	46.11	27.97	39.29	45.76	10	4	42.11	20
Pik3cb	7.55	8.71	16.28	4.56	12.34	4.75	3	11.23	6.17	9.09	7.82	2.24	7.69	8.36	2.41	24.06	5.61	5.43	23.95	9.09	8.93	3.39	2.5	0	26.32	20
Pik3cd	0.33	0.08	0.31	2.7	0	0.33	0.19	24.36	1.03	1.63	2.38	32.59	0.33	0.33	2.81	1.6	21.5	0	2.4	0.7	0	3.39	15	0	0	0
Pik3cg	0.13	0.23	0.08	0.09	0	0	0	31.78	0	0.47	10.88	0.64	0	0	0	0	49.53	0.78	0.6	0	0	0	17.5	0	5.26	0
Pik3ip1	23.64	17.88	18.6	18.88	12.15	10.97	19.89	2.12	11.11	11.66	21.77	3.83	8.7	23.75	14.46	10.16	3.74	37.21	11.98	16.78	17.86	40.68	0	8	31.58	20
Pik3r1	29.68	28.18	74.69	42.79	33.08	22.91	12.95	45.97	27.16	32.4	24.15	55.59	24.41	72.24	25.3	83.96	45.79	22.48	86.23	67.13	51.79	42.37	7.5	16	78.95	20
Pik3r2	17.66	21.29	20.76	15.16	25.42	9.98	12.95	8.05	16.26	19.35	7.82	7.35	20.07	23.75	8.84	35.29	8.41	16.28	29.34	34.97	23.21	13.56	2.5	4	36.84	20
Pik3r3	16.48	14.32	11.34	11.35	15.89	7.36	4.88	1.91	18.52	23.31	17.35	12.78	17.39	8.7	13.65	12.83	0	10.08	28.14	34.27	17.86	23.73	0	4	15.79	20
Pik3r4	9.98	12.65	7.18	3.72	11.4	4.75	9.38	8.69	7.2	8.86	10.2	5.11	12.71	8.03	6.83	10.16	11.21	13.95	7.19	11.89	12.5	8.47	0	0	5.26	40
Pik3r5	0	0	0.15	0	0	0	0	8.47	0	0	0.34	0	0	0	0	0	4.67	0	0.6	0	0	0	10	0	0	0
Pik3r6	0.07	0.08	0	0	0	0	0.19	5.08	0	0	19.73	0	0	0.33	0.4	0	8.41	0.78	0	0	0	0	17.5	0	0	0
Pikfyve	18.52	19.09	14.81	8.19	22.43	9.17	11.63	14.19	15.43	15.62	17.69	6.71	19.4	13.71	7.23	21.39	30.84	13.18	17.37	25.17	12.5	16.95	7.5	8	26.32	0
Pilra	0.07	0.15	0	0	0	0	0.19	18.86	0	0	0.68	1.92	0	0	0	0	1.87	0	0	0	1.79	0	77.5	0	0	0
Pilrb1	0	0	0	0	0	0	0	0	0	0	0	0	0	0	0	0	0	0	0	0	0	0	17.5	0	0	0
Pilrb2	0	0	0	0	0	0	0	0	0	0	0.68	0	0	0	0	0	0	0	0	0	0	0	35	0	0	0
Pim1	8.86	13.48	4.71	14.05	31.4	7.2	14.07	57.84	32.51	56.88	30.27	6.39	15.38	7.36	4.02	23.53	81.31	13.18	18.56	6.29	14.29	5.08	77.5	16	26.32	0
Pim2	4.14	4.47	2.55	1.77	5.61	1.96	2.25	2.75	1.44	1.86	1.36	0.32	4.35	1.67	2.01	2.67	0	3.88	5.99	2.1	5.36	1.69	0	0	0	0
Pim3	11.95	15.53	12.89	18.33	26.54	9	7.69	22.25	29.84	43.36	47.28	11.18	12.71	22.07	13.25	18.18	33.64	17.83	33.53	85.31	14.29	25.42	22.5	8	31.58	0
Pimreg	1.05	1.89	1.77	1.3	51.21	4.26	0.75	11.02	26.75	55.24	3.4	13.74	52.84	2.01	2.01	47.06	7.48	0.78	75.45	0	7.14	0	2.5	4	5.26	0
Pin1	52.33	68.71	41.67	47.07	81.87	33.55	35.83	38.98	66.46	82.75	43.54	42.17	70.23	49.5	32.13	74.33	40.19	44.96	57.49	65.03	53.57	55.93	20	16	57.89	20
Pin4	31.98	39.55	25.39	28.37	46.92	19.15	27.2	22.46	46.91	48.72	30.27	28.75	42.14	31.44	21.29	32.62	24.3	33.33	45.51	32.87	53.57	45.76	17.5	8	57.89	80
Pink1	34.08	32.42	16.67	14.7	31.78	17.35	39.59	10.38	22.43	27.51	31.29	10.86	20.07	29.43	12.85	20.86	14.95	41.86	23.35	22.38	28.57	52.54	10	8	47.37	40
Pinlyp	0	0	0	0.09	0.19	0	0	0	0	0	0	0	0	0	0	0	0	0	0	0	0	0	0	0	0	0
Pinx1	18.65	27.12	16.2	6.14	35.51	11.46	10.13	10.17	27.37	22.84	15.31	10.22	25.42	18.73	5.22	17.65	8.41	14.73	20.96	24.48	19.64	3.39	7.5	4	15.79	20
Pip4k2a	16.87	13.64	8.49	3.16	16.07	5.73	5.63	46.82	4.53	6.76	6.8	8.63	5.35	9.03	4.02	14.44	46.73	10.08	14.97	10.49	5.36	13.56	50	4	26.32	20
Pip4k2b	14.97	19.39	13.66	7.16	17.76	8.02	9.38	12.08	9.05	10.49	7.14	4.47	15.05	16.39	12.85	22.46	7.48	13.18	22.16	17.48	14.29	11.86	2.5	0	21.05	20
Pip4k2c	9.13	10.45	5.79	2.51	9.16	3.6	6	10.38	5.97	3.5	6.8	7.67	9.03	7.02	4.42	4.28	6.54	10.08	8.98	16.78	12.5	8.47	5	4	21.05	20
Pip4p1	33.16	43.33	19.14	14.42	50.65	17.51	17.26	37.08	22.84	28.67	19.05	10.86	26.76	13.71	12.05	33.16	48.6	33.33	28.14	36.36	25	35.59	10	4	31.58	20
Pip4p2	23.51	28.79	13.58	6.88	32.15	12.27	12.2	7.84	13.79	19.35	12.24	10.54	27.09	12.04	5.62	16.04	17.76	17.05	22.16	15.38	26.79	20.34	0	4	5.26	0
Pip5k1a	15.23	17.65	19.21	13.49	23.36	8.67	11.63	17.8	20.99	29.37	25.51	13.1	18.73	18.06	10.44	28.34	20.56	13.95	32.34	24.48	23.21	22.03	7.5	12	42.11	60
Pip5k1b	0.79	0.3	1.93	1.02	1.31	0.16	1.31	0.21	5.76	7.93	9.86	7.99	0.67	2.34	0.4	3.74	1.87	0.78	1.8	0.7	1.79	0	0	0	0	0
Pip5k1c	8.67	10.45	15.43	9.95	14.95	5.89	4.32	11.86	12.14	17.48	20.07	15.34	10.7	10.7	12.05	23.53	16.82	8.53	26.95	20.28	12.5	22.03	17.5	8	36.84	40
Pip5kl1	0	0.08	0.46	0	0	0.16	0	0.21	0.21	0	0	0	0	0	0.4	0	0	0	0	0.7	0	1.69	0	0	0	0
Pipox	8.67	7.12	0.31	4.19	7.29	5.89	11.63	0	9.88	13.05	0	0.32	4.35	6.35	1.2	1.07	0	10.08	0	0	3.57	0	0	4	5.26	0
Pir	6.43	12.05	4.09	1.02	8.04	4.09	10.13	0	2.67	5.36	7.48	15.97	6.02	1.67	0.4	9.63	0	9.3	4.79	2.1	8.93	10.17	2.5	4	10.53	0
Pira2	0	0	0	0	0	0	0	0.21	0	0	0.34	0	0	0	0	0	1.87	0	0	0	0	0	35	0	0	0
Pirb	0.13	0.3	0.15	0.37	0	0	0	5.3	0.62	0.23	0.68	0	0	0	0	1.07	24.3	0	0.6	0	1.79	0	52.5	0	0	0
Pirt	0	0.08	1.39	0	0.19	0	0.19	0	0	0.23	0	0	0	0	0	0.53	0	0	1.2	0	0	0	0	0	5.26	0
Pisd	21.86	24.85	8.87	6.7	23.55	10.47	15.01	14.83	12.14	9.32	20.75	13.74	16.05	17.73	8.03	6.95	21.5	17.05	10.78	23.08	10.71	10.17	10	4	26.32	0
Pithd1	11.36	14.92	16.05	9.02	28.79	9	8.44	11.86	16.26	26.34	9.52	6.07	15.05	13.71	6.43	32.09	14.02	14.73	27.54	16.78	10.71	28.81	2.5	4	36.84	20
Pitpna	47.41	65	48.53	21.3	66.17	29.95	35.83	51.48	47.94	50.82	68.37	34.82	58.53	41.14	20.48	68.45	85.98	56.59	59.88	58.74	42.86	54.24	60	8	57.89	60
Pitpnb	31.58	37.42	32.1	19.16	54.02	19.8	24.39	28.18	42.8	55.48	32.99	27.16	39.8	30.77	15.66	45.99	16.82	30.23	47.9	47.55	44.64	38.98	22.5	4	57.89	40
Pitpnc1	51.81	46.67	39.43	15.44	54.02	23.9	45.78	22.46	27.57	27.04	23.13	42.49	36.45	29.1	14.46	47.06	20.56	47.29	48.5	5.59	33.93	0	7.5	4	68.42	0
Pitpnm1	3.35	4.55	7.41	0.47	4.86	2.13	6.57	4.03	1.44	2.56	1.02	4.47	3.01	3.68	3.61	13.37	4.67	3.1	4.79	4.2	3.57	1.69	22.5	0	5.26	0
Pitpnm2	13.79	18.94	8.72	2.33	19.44	6.06	16.7	2.33	8.64	8.86	9.52	17.57	12.04	8.03	4.82	14.44	1.87	18.6	11.38	3.5	5.36	23.73	0	4	5.26	0
Pitpnm2os2	0.2	0	0.23	0.09	0.56	0	0	0	0.21	0.23	0	0	0	0.33	0	0	0	0	0.6	0	0	0	0	0	0	0
Pitpnm3	0.39	1.36	0.69	0.47	1.12	0.33	0	0.21	0.21	0.23	0.68	0	0.33	0	0.8	0	0	0.78	2.4	0	0	1.69	0	0	0	0
Pitrm1	19.44	25.38	14.97	6.42	38.13	11.13	15.01	15.47	15.23	23.08	11.22	8.95	25.75	13.71	5.22	20.86	18.69	23.26	17.96	14.69	16.07	6.78	2.5	0	21.05	40
Pitx1	0	0	0	0	0	0	0	0	0	0	0	0	0	0	0	0	0	0	0	0	0	0	0	0	0	0
Pitx2	0.07	0	0	0	0.19	0	0	0	0	0	0.34	0	0.33	0	0	0	0	0	0	0	0	0	0	0	0	0
Pitx3	0	0	0.08	0	0	0.16	0	0	0	0	0	0	0	0	0	0	0	0	0	0	0	0	0	0	0	0
Piwil2	0.07	0	0	0	0	0	0.19	0	0	0.23	0	0	0	0	0	0.53	0.93	0.78	0	0	0	0	0	0	0	0
Piwil4	0	0	0	0	0	0	0	0	0	0	0.34	0.32	0	0	0	0	0	0	0.6	0	0	0	0	0	0	0
Pja1	34.67	42.05	33.95	34.42	42.06	17.51	21.2	10.17	37.04	43.59	18.37	12.14	29.43	28.09	27.31	42.25	17.76	28.68	49.1	44.76	53.57	37.29	7.5	0	73.68	40
Pja2	43.66	47.88	54.4	27.63	51.03	25.53	34.33	23.31	31.69	43.59	44.22	30.03	42.47	39.8	25.3	63.1	31.78	38.76	65.87	69.23	46.43	62.71	15	4	78.95	20
Pjvk	0.33	0.08	0.08	0.19	0	0.16	0	0	0.62	0.23	0	0.32	0	0	0	0	0	0	0	0	0	0	0	0	0	0
Pkd1	20.03	24.02	12.04	7.91	29.35	11.62	13.7	10.17	12.76	15.85	20.41	16.61	12.71	13.04	7.63	12.83	10.28	21.71	16.17	18.88	12.5	25.42	5	8	31.58	60
Pkd1l1	0.26	0.15	0	0	0.19	0	0.56	0	0	0	0	0	0.33	0	0	0	0	0	0	1.4	0	0	0	0	0	0
Pkd1l3	0	0	0	0	0	0	0	0	0	0	0	0	0	0	0	0	0	0	0	0	0	0	0	0	0	0
Pkd2	28.76	37.95	28.47	14.6	40.93	16.69	23.45	12.92	20.37	25.17	21.77	34.5	32.78	25.42	12.05	42.78	12.15	29.46	31.14	26.57	44.64	10.17	12.5	20	47.37	80
Pkd2l2	0.59	0.53	0.08	0.37	0	0.33	0.94	0.21	0.21	1.63	0	0.32	0	0.33	0	0.53	0	0	0.6	0	0	3.39	0	0	0	0
Pkdcc	7.35	7.58	15.59	1.58	14.21	5.4	12.76	15.89	5.35	7.69	2.38	15.34	8.7	8.03	2.41	19.79	5.61	4.65	18.56	9.79	32.14	3.39	2.5	0	15.79	40
Pkdrej	0.92	0.38	0.08	0	0.93	0.16	0.56	0	0	0	0	0.96	0	0.33	0	0	0	0.78	0.6	0	0	0	0	0	0	0
Pkhd1l1	0	0.08	0.23	0	0	0	0	0	0	0	0	0	0	0	0	1.07	0	0	0	0	0	0	0	0	0	0
Pkia	30.4	39.32	56.87	33.3	42.62	18.82	21.95	4.03	30.45	48.95	13.61	24.92	38.46	47.83	36.14	67.38	11.21	33.33	68.26	51.75	10.71	66.1	2.5	4	78.95	0
Pkib	5.25	8.26	3.86	0.09	7.29	1.47	0.75	25.42	0.21	1.86	0.68	0.64	4.68	1.67	2.81	2.14	18.69	3.1	2.4	0	0	33.9	5	4	5.26	0
Pkig	37.89	46.44	34.95	23.35	72.52	26.51	35.08	54.87	61.11	78.55	43.54	47.28	62.88	37.46	20.48	70.59	46.73	50.39	66.47	16.08	62.5	44.07	20	12	52.63	40
Pklr	0	0	0	0	0	0	0	0	0	0	0	0	0	0	0	0	0	0	0	0	0	0	0	0	0	0
Pkm	73.74	87.95	72.3	39.81	90.28	51.72	56.47	70.34	83.54	85.55	82.31	79.23	82.94	81.27	39.76	86.1	57.94	71.32	85.03	92.31	71.43	72.88	70	28	94.74	100
Pkmyt1	1.18	0.83	3.32	1.21	24.3	1.96	0.19	6.57	11.32	24.48	3.06	6.71	3.68	4.01	1.61	30.48	3.74	1.55	7.78	2.8	5.36	5.08	0	0	0	0
Pkn1	15.56	17.8	17.59	9.12	18.69	9.49	8.63	38.14	15.84	21.91	30.95	24.92	13.04	19.06	11.65	20.32	43.93	13.95	26.95	18.88	10.71	27.12	35	4	47.37	20
Pkn2	45.83	53.56	41.13	29.95	72.9	26.19	39.02	37.92	54.12	66.2	44.56	38.66	57.86	38.46	21.69	60.43	39.25	51.16	59.88	44.76	60.71	33.9	32.5	16	73.68	40
Pkn3	0.07	0.68	0.08	0.28	4.49	0.33	0.38	0.64	0.62	1.17	3.74	0.32	2.68	0	0	0	0	0	0.6	0	1.79	0	0	0	0	0
Pknox1	9.19	10.53	6.56	16.19	28.6	7.2	6.57	11.44	17.08	38	11.22	10.22	12.04	9.7	8.43	36.9	18.69	11.63	25.75	11.89	7.14	10.17	10	8	26.32	0
Pknox2	4.86	5.08	9.03	3.91	7.48	2.29	3.38	0.64	4.53	4.2	0.34	0.32	3.01	8.03	3.21	14.97	0.93	6.2	10.78	6.29	16.07	30.51	0	4	26.32	20
Pkp2	0.2	1.82	0.15	0.09	1.68	0.33	2.25	0.21	0	0	2.38	0	0.33	0	0.4	0	0	0.78	0	0	0	0	0	0	0	0
Pkp3	0	0	0	0	0	0.16	0	0	0	0	0	0.32	0	0	0	0	0	0	0	0	0	0	2.5	0	0	0
Pkp4	7.09	9.7	9.41	1.95	27.48	5.89	7.5	13.98	11.52	24.48	24.49	4.15	20.4	9.03	5.22	27.27	18.69	18.6	44.31	44.06	26.79	61.02	7.5	4	26.32	40
Pla1a	0	0.15	0.08	0.19	0	0.16	0.38	0.42	0.41	0	3.06	17.89	0	0	0	0	0.93	0	0	0	0	0	0	0	0	0
Pla2g10	0	0	0	0	0	0	0	0	0	0	0	0	0	0	0	0	0	0	0	0	0	0	0	0	0	0
Pla2g12a	20.95	25.38	25.23	5.58	36.45	13.26	9.38	5.51	11.93	18.88	46.6	22.36	25.08	22.41	9.64	37.97	7.48	22.48	40.72	25.17	32.14	42.37	0	8	52.63	40
Pla2g15	2.82	1.97	1.85	2.6	1.5	0.98	2.06	31.78	1.44	2.1	1.36	0.64	2.01	0.67	1.2	1.07	41.12	3.1	1.8	4.9	3.57	8.47	5	0	5.26	20
Pla2g2c	0	0	0	0	0	0	0.75	0	0.21	0	0	0	0	0	0	0	0	0	0	0	0	0	0	0	0	0
Pla2g2d	0	0	0	0	0	0	0	0	0	0	0.68	0	0	0	0	0	0.93	0	0	0	0	0	0	0	0	0
Pla2g2f	0	0	0	0	0	0	0	0	0	0	0	0	0	0	0	0	0	0	0	0	0	0	0	0	0	0
Pla2g3	11.49	32.12	0.46	0.93	26.17	5.56	0.56	1.06	1.03	1.17	0.68	1.6	16.05	0.33	0.4	1.07	1.87	89.15	1.2	1.4	0	0	0	0	5.26	0
Pla2g4a	0.59	0.53	0.46	0	2.06	0.33	0	11.44	0.21	0.23	1.02	0	0	1.34	0	2.14	18.69	1.55	1.2	38.46	5.36	0	7.5	4	0	20
Pla2g4b	0.79	1.14	1.23	0.47	0.93	0.33	0.75	0.21	0.82	1.4	1.02	0.32	1.34	1.34	0.8	1.07	0	0	1.2	0.7	3.57	0	0	4	5.26	0
Pla2g4c	0.13	0	0.31	0.28	0.93	0.16	0	0.85	1.23	1.17	0	0.32	0	0.67	0	0.53	0	1.55	0.6	0	0	0	0	0	0	0
Pla2g4e	0	0	0.15	0.09	0	0	0.19	0	0	0.23	0	0	0	0	1.2	1.07	0	0	0.6	0	0	3.39	0	0	0	0
Pla2g5	0.2	0.23	0	0	0.75	0	1.88	0	0	0.23	0	0	0	0	0	0	0	3.1	0	0	10.71	0	0	0	0	0
Pla2g6	4.27	5.91	3.78	2.7	5.79	2.78	1.31	2.33	4.73	2.56	9.52	1.6	3.01	3.68	2.01	1.07	0	6.2	3.59	12.59	7.14	5.08	2.5	0	5.26	0
Pla2g7	89.63	93.71	6.71	5.4	84.49	47.63	59.1	6.99	8.64	5.36	8.16	8.31	88.63	5.69	3.61	5.88	46.73	82.95	7.19	6.29	1.79	8.47	75	24	15.79	20
Pla2r1	0.07	0.08	0.23	0	0	0	0	0	0	0.23	1.02	7.99	0	0	0	0	0	0.78	0	0.7	3.57	3.39	0	0	0	0
Plaa	19.63	21.52	19.6	10.14	33.27	12.6	11.26	18.43	27.37	33.33	22.45	13.1	28.09	17.73	12.45	23.53	14.95	17.05	26.95	31.47	17.86	25.42	22.5	8	26.32	20
Plaat1	0.53	0.83	9.1	0.19	1.5	1.47	1.31	0	0.41	0.47	0.34	0.64	1	5.02	0	7.49	0	6.2	8.98	4.2	3.57	6.78	0	0	21.05	0
Plaat3	28.1	14.92	2.47	1.21	21.5	8.67	39.96	5.51	3.7	3.26	20.07	1.28	17.39	1.67	2.01	4.28	28.04	44.19	2.4	4.9	5.36	0	12.5	8	5.26	0
Plac1	0	0	0.23	0	0.19	0	0	0	0.21	0	0.34	0	0	0	0	1.07	0	0	0.6	0.7	0	0	0	0	0	0
Plac8	0.07	0	0	0	0	0	0	2.12	0	0	1.02	0.32	0.67	0	0	0.53	0	0	0	0.7	0	0	90	0	0	0
Plac8l1	0	0.08	0	0	0	0	0	0	0	0	0	0	0.33	0	0	0	0	0	0	0	0	1.69	0	0	0	0
Plac9b	0.07	0.08	0	0	0	0	0.19	0	0	0	0	1.92	0.33	0	0	0	0	0	0	0	0	0	0	0	0	0
Plag1	0.92	0.15	0.31	1.67	0.75	0.49	4.32	0.64	1.03	1.86	3.4	0.64	0	0.67	0	1.6	0	0	2.99	0	5.36	3.39	5	0	0	0
Plagl1	9.65	17.58	1.77	2.23	24.11	6.06	46.53	1.27	11.32	16.55	8.84	1.6	14.05	4.68	2.41	6.42	1.87	3.88	5.99	2.8	10.71	5.08	0	4	5.26	60
Plagl2	6.37	7.65	11.03	5.3	13.08	4.09	6.57	31.14	15.02	17.25	8.5	3.19	7.02	9.03	5.22	16.58	47.66	6.2	14.97	11.19	12.5	10.17	47.5	0	36.84	0
Plat	45.9	64.7	17.9	5.77	62.24	22.42	9.57	3.39	4.73	7.23	52.72	65.18	51.17	9.7	3.21	20.32	4.67	72.09	24.55	11.19	85.71	11.86	2.5	12	31.58	60
Platr1	0	0.08	0	0	0.19	0	0	0	0	0	1.02	0	0.33	0	0	0	0.93	0	0.6	0	0	0	0	0	0	0
Platr14	0.07	0.08	0	0.09	0	0	0	0	0	0	0	0.32	0	0	0	0	0.93	0	0	0	0	0	0	0	0	0
Platr22	0	0	0	0	0	0	0.19	0	0	0	0.68	0	0	0	0.4	0	0	0	0	0	0	0	0	0	0	0
Platr23	0.13	0	0	0.09	0	0	0	0	0	0	0	0.32	0	0	0	0	0	0	0.6	0	0	1.69	0	0	0	0
Platr25	4.01	4.92	6.56	2.79	13.08	3.44	3.94	3.18	11.32	15.15	2.72	3.83	2.68	6.02	4.42	15.51	1.87	7.75	5.39	6.99	7.14	1.69	0	0	0	0
Platr27	0.13	0	0	0	0	0	0	0.64	0	0.23	0	0	0.33	0	0	0	0	0	0	0	0	0	0	0	0	0
Platr31	0	0.08	0	0	0	0	0	0	0	0.23	0	0	0	0	0	0	0	0	0	0	0	0	0	0	0	0
Platr32	0.13	0.3	0.08	0	0	0.16	0.38	0	0	0	0	0	0.33	0	0	0	0	0	0	0	0	0	0	0	0	0
Platr5	0	0	0.08	0	0	0	0	0	0	0	0.34	0	0	0.33	0	0.53	0	0	0.6	2.8	0	0	0	0	0	0
Plau	0.07	0.08	0	0	0.37	0.16	0.19	7.84	0	0	0	1.92	0	0	0	0	37.38	0	0	0	0	0	0	0	0	0
Plaur	0.07	0.15	0.23	0	0.19	0	0	5.51	0	0	13.27	1.92	0.67	0	0	0	7.48	0.78	0	5.59	0	0	55	0	0	0
Plb1	0	0.08	0	0	0	0	0.56	0	0	0.23	0.34	0	0	0	0	0	0	0	0	0	0	1.69	0	0	0	0
Plbd1	0.2	0	0	0	0.19	0	0	0	0	0.23	0	0	0.33	0	0	0	0	0	0.6	0	0	0	65	0	0	0
Plbd2	16.22	21.74	10.11	2.51	23.18	7.86	9.01	26.48	5.56	8.16	24.15	7.99	11.71	7.02	2.01	8.56	33.64	23.26	8.98	20.98	41.07	35.59	5	4	5.26	40
Plcb1	5.45	5.08	20.76	6.42	8.22	3.44	7.5	1.06	2.67	9.56	15.99	1.92	4.01	14.72	29.72	29.95	1.87	5.43	18.56	62.94	5.36	47.46	5	0	21.05	20
Plcb2	0	0.08	0	0	0.19	0	0	15.25	0	0.23	0	1.28	0	0	0	0	11.21	0	0	0	0	0	5	0	0	0
Plcb3	18.06	17.95	4.32	1.21	19.63	4.91	11.07	11.02	8.85	8.16	10.2	6.07	15.72	11.04	0.4	4.81	14.95	23.26	5.99	4.9	7.14	0	5	4	0	40
Plcb4	22.72	21.67	14.89	22.23	28.04	8.84	19.32	2.97	14.81	19.58	32.65	8.63	13.38	11.37	6.02	14.97	0.93	17.05	20.36	6.99	16.07	30.51	5	0	42.11	20
Plcd1	6.17	5.76	2.47	0.93	3.74	2.62	3.38	5.08	1.85	1.4	2.04	6.07	4.01	2.01	0	1.6	1.87	3.1	2.99	4.9	8.93	1.69	0	4	0	0
Plcd3	0.53	0.83	0.31	0	0.56	0.33	0.75	0	0	0.23	0.34	1.6	0.33	0	0	0	0	0	1.2	0	7.14	3.39	0	0	0	0
Plcd4	29.55	18.48	2.01	1.58	22.06	8.51	21.76	2.12	3.7	3.5	0.34	1.28	18.39	1.67	0	2.14	0	25.58	2.99	2.1	3.57	1.69	0	4	0	0
Plce1	34.47	39.7	17.36	1.4	49.53	17.68	26.45	2.12	5.35	7.23	6.46	45.69	33.11	8.03	2.01	25.67	2.8	44.96	18.56	6.29	3.57	0	2.5	12	31.58	40
Plcg1	22.06	25.76	12.81	19.81	29.72	12.11	15.01	10.59	27.98	31.93	34.35	7.99	19.73	22.07	17.27	15.51	4.67	17.83	13.17	13.29	33.93	20.34	0	0	31.58	0
Plcg2	0.85	0.61	0.54	0.19	0.93	0.33	0.38	25.42	0.21	0	1.02	0.32	0	0	0	0.53	15.89	0	0.6	4.9	0	0	47.5	0	0	20
Plch1	5.84	6.82	1.31	0.84	17.57	1.8	11.44	0.64	7.2	13.05	0.34	2.24	4.68	1.67	2.41	4.81	0	5.43	5.39	0	1.79	5.08	0	8	5.26	0
Plch2	0.13	0.15	0.15	0.19	0.19	0.16	0	0	0.41	0	0	0	0.67	0	0	0.53	0	0	0	2.8	0	20.34	0	0	0	0
Plcl1	7.16	6.82	11.03	23.35	10.09	4.09	2.63	8.26	10.49	20.75	16.67	38.98	4.35	7.69	8.84	17.65	0	7.75	8.38	21.68	8.93	25.42	0	4	36.84	20
Plcl2	6.3	12.88	2.47	6.33	14.58	4.42	2.81	26.91	4.94	13.75	1.02	0.96	8.03	3.01	13.25	5.88	21.5	3.88	6.59	0.7	1.79	10.17	2.5	4	21.05	20
Plcxd1	0.07	0.15	0.08	0.09	0	0	0	0.21	0	0.23	0	0	0.33	0.33	0	0	0	0	0	0	0	1.69	0	0	0	0
Plcxd2	2.23	2.5	5.32	0.37	4.11	0.98	0.94	1.27	1.44	2.8	0.68	0.96	1.67	3.68	4.82	7.49	0	2.33	9.58	9.09	0	18.64	0	0	0	0
Plcxd3	0.2	0.76	4.4	1.4	0.75	0.16	0.38	0	1.23	0.93	0.34	1.28	1	1.67	8.03	3.74	0	0.78	4.79	0.7	0	0	0	0	10.53	0
Pld1	22	24.32	8.56	0.37	25.42	7.69	9.76	13.98	1.44	1.17	3.06	10.54	20.07	8.03	0.8	12.3	18.69	9.3	16.17	39.16	21.43	0	5	0	10.53	20
Pld2	24.75	27.73	2.47	1.12	26.73	9.49	13.51	5.72	1.03	1.17	4.42	3.83	22.07	2.01	0.4	2.14	8.41	22.48	0.6	7.69	10.71	0	0	4	5.26	0
Pld3	22.65	28.86	22.15	5.4	24.67	10.64	14.26	37.5	3.29	5.59	19.39	6.39	26.09	7.02	4.82	18.72	37.38	20.16	23.35	21.68	26.79	47.46	2.5	0	31.58	40
Pld4	0	0	0.08	0.09	0	0	0	79.66	0.41	0.23	1.02	0.32	0.33	0.33	0	0.53	84.11	0	0.6	0	1.79	1.69	65	0	0	0
Pld5	1.18	2.88	3.94	0.09	4.11	0.49	0.38	0.42	0	0.93	0	0.64	1.67	0.33	0.4	8.02	0	0.78	4.19	2.8	0	1.69	0	0	5.26	0
Pld6	0.39	0.38	0.69	0.09	0.75	0.16	0.19	0.42	0.82	0.7	0	0.32	0.33	0.33	0.8	0	0	2.33	0	1.4	0	0	0	0	5.26	0
Plec	27.91	46.36	2.7	2.51	41.68	11.62	13.13	9.11	6.58	5.59	32.31	13.74	38.13	1.34	1.61	2.67	24.3	75.97	1.2	4.2	25	20.34	52.5	20	0	60
Plek	0.59	0.76	1	0.84	1.5	0.98	0.38	83.26	0.62	1.63	1.36	0.64	0.67	2.01	1.61	1.6	96.26	2.33	2.4	2.1	1.79	1.69	52.5	0	0	0
Plek2	0.2	0	0.08	0.09	0.19	0	0	0	0	0.47	1.02	0.32	0	0.33	0.4	0	0	0.78	0	0	0	10.17	0	0	0	0
Plekha1	12.34	8.48	10.19	21.67	13.27	4.75	3.19	15.25	8.02	11.42	39.46	14.7	8.36	8.03	20.08	8.02	12.15	9.3	8.38	27.27	19.64	22.03	12.5	0	31.58	0
Plekha2	0.79	0.91	7.79	0.28	0.56	1.47	0.56	13.98	0.62	0	1.7	14.7	0	10.37	0	11.23	26.17	0.78	11.38	4.9	41.07	1.69	12.5	0	5.26	0
Plekha3	14.84	20.15	11.65	6.14	28.79	8.35	10.69	9.75	16.46	23.08	18.37	15.02	21.07	11.71	2.41	16.04	15.89	13.18	14.97	23.78	26.79	13.56	5	4	15.79	0
Plekha4	0.39	0.3	0.93	0.09	0	0.49	0.19	2.54	0.21	0	0.34	0.32	0.33	1.34	0	1.07	0.93	0.78	0	0	1.79	0	0	0	0	0
Plekha5	6.63	6.59	10.26	9.77	9.91	5.24	7.5	5.08	9.26	11.42	5.1	4.47	3.68	9.36	8.84	15.51	3.74	8.53	7.78	9.79	8.93	32.2	0	0	21.05	0
Plekha6	0.85	1.44	1.08	0.37	1.87	0.82	5.25	0.42	1.85	2.1	0.34	0.32	1.67	0	5.62	0	0	0.78	0	2.8	0	6.78	2.5	0	0	40
Plekha7	9.46	10.45	0.46	0.74	25.42	4.09	11.07	1.48	5.35	4.66	0.34	0	14.38	1	2.01	3.21	0.93	11.63	1.8	0.7	1.79	67.8	0	0	5.26	0
Plekha8	7.16	7.2	8.26	5.58	11.21	3.11	6.19	11.23	9.88	12.12	12.24	7.35	6.69	6.69	7.23	13.37	14.02	14.73	12.57	6.99	12.5	6.78	2.5	4	10.53	0
Plekhb1	18.78	15.61	31.33	1.02	16.45	14.24	10.69	1.91	4.32	2.56	1.36	0.96	14.38	25.75	2.01	37.97	0	13.18	33.53	51.05	3.57	1.69	0	4	42.11	20
Plekhb2	12.54	19.02	15.35	3.63	21.87	7.04	9.01	15.89	8.44	10.02	4.08	3.51	16.72	9.03	8.03	17.65	27.1	19.38	19.76	17.48	3.57	40.68	15	0	26.32	0
Plekhd1	0.39	0.53	0.08	0.09	0.75	0.16	0	0.21	0.21	0	0.34	2.24	0.33	0	0	0	0	0	0	0	0	0	0	0	0	0
Plekhf1	1.71	1.44	0.77	0.37	5.05	1.8	0.56	0	1.44	2.56	0.34	0.96	0.67	1.34	0.4	5.88	0.93	2.33	0.6	7.69	14.29	0	0	0	0	20
Plekhf2	33.95	32.35	10.34	10.51	41.12	12.6	14.07	25.85	18.72	23.78	17.35	13.1	27.76	7.02	14.46	16.04	34.58	27.91	16.77	16.78	19.64	13.56	15	4	36.84	0
Plekhg1	22.78	35.08	1	2.05	34.39	11.13	11.82	1.06	3.91	6.29	34.35	4.47	24.41	4.35	0.8	4.28	1.87	28.68	1.8	10.49	50	1.69	5	0	0	20
Plekhg2	11.75	15.3	4.32	4.74	21.31	5.24	5.63	12.08	6.79	12.35	21.09	29.71	9.7	5.02	2.01	10.16	6.54	10.08	7.19	2.1	23.21	1.69	10	8	21.05	40
Plekhg3	0.85	0.91	0.46	0.47	3.55	0	0.94	0.64	0.82	1.4	2.38	15.97	2.01	0	0	0.53	15.89	0	1.8	1.4	0	0	12.5	0	0	40
Plekhg4	0	0.08	0.69	0	0	0	0	0	0.41	0.23	0	0	0	0.33	0.4	0	0	0	0.6	0	1.79	1.69	0	0	0	0
Plekhg5	3.09	2.8	3.16	0.93	2.62	1.31	2.63	9.11	2.47	4.2	28.57	5.43	1	2.34	0.4	5.88	23.36	0.78	1.2	2.8	3.57	3.39	0	0	0	0
Plekhh1	0.79	0.76	1.7	0.65	1.68	0.49	1.5	0	3.29	2.1	16.33	0.32	1	4.35	0	2.67	0	0	2.99	2.8	1.79	0	0	0	0	0
Plekhh2	2.36	2.27	2.62	1.4	3.74	1.47	0	1.69	0.82	0.23	4.76	1.92	2.01	0.33	4.82	0.53	1.87	2.33	2.4	0	21.43	0	0	4	10.53	0
Plekhh3	7.55	8.26	5.63	1.02	9.72	4.09	2.63	2.75	2.06	5.83	6.8	11.5	6.35	3.01	0.4	6.95	4.67	8.53	4.79	1.4	16.07	3.39	0	0	0	60
Plekhj1	36.64	50.38	37.04	24.93	62.24	24.71	27.2	36.44	43	54.31	22.45	22.68	47.16	35.45	18.07	55.08	50.47	38.76	50.3	56.64	46.43	44.07	32.5	8	73.68	60
Plekhm1	5.19	4.77	5.71	3.81	5.42	2.29	2.44	6.14	4.73	4.9	13.27	1.6	3.34	3.34	1.2	8.02	12.15	2.33	5.99	7.69	3.57	8.47	10	0	5.26	0
Plekhm2	23.18	25.08	7.56	5.12	23.55	10.31	11.82	14.62	9.88	9.56	7.48	9.27	19.4	9.7	3.61	10.16	20.56	19.38	11.38	13.29	7.14	8.47	5	4	0	20
Plekhm3	3.02	1.59	5.32	4.74	3.74	1.96	4.88	7.2	5.35	8.86	2.04	4.47	1.67	4.01	5.22	7.49	7.48	3.1	7.78	4.2	0	10.17	15	4	15.79	20
Plekhn1	6.57	7.65	7.64	5.02	11.59	4.75	3.56	5.3	5.76	9.32	3.06	2.24	4.35	9.36	5.62	8.02	7.48	6.2	8.38	24.48	8.93	13.56	0	4	5.26	20
Plekho1	52	49.85	26.08	32.65	61.5	28.15	51.03	72.25	45.27	57.11	8.5	15.34	49.5	35.12	18.88	45.45	64.49	36.43	43.71	9.09	14.29	8.47	30	4	57.89	0
Plekho2	14.71	12.05	2.01	1.12	11.96	3.93	9.38	47.25	4.12	3.96	3.74	1.92	14.72	1.67	1.61	2.14	63.55	4.65	4.19	2.1	16.07	1.69	35	4	0	0
Plekhs1	0	0	0.08	0	0.19	0	0	0.21	0	0	0.34	0	0	0	0	0	0	0	0	0	0	0	0	0	0	0
Plet1	0	0	0.15	0	0	0	0.75	0	0	0	0	0	0	0	0	0	0	0	0	0	0	0	0	0	0	0
Plet1os	0.2	0.08	1.31	0	0.37	0	0.38	0	0.41	0	0.34	0	0	0.67	0	0.53	0	0	0	3.5	0	0	2.5	0	0	0
Plgrkt	46.03	53.33	61.96	38.05	60.19	30.61	39.21	38.35	38.68	49.88	24.15	20.77	44.82	55.85	30.52	68.98	47.66	56.59	77.84	56.64	53.57	55.93	32.5	16	84.21	80
Plin1	0.26	0.23	0.31	0.09	0	0.16	0	0	0	0.23	0	0	0.33	0.33	0	0	0	0	0.6	0.7	1.79	0	0	0	0	0
Plin2	17.93	22.73	9.72	17.58	21.31	9.82	12.01	54.87	20.16	24.48	46.94	50.8	21.07	13.38	3.21	10.7	89.72	23.26	17.37	5.59	30.36	16.95	70	12	42.11	20
Plin3	26.33	36.14	1.77	1.58	28.6	11.95	24.2	20.76	11.11	7.23	24.15	27.16	30.77	6.69	0.4	1.6	39.25	34.11	2.4	2.8	42.86	0	12.5	0	5.26	60
Plin4	0.2	0.08	0.08	0.09	0	0	0.19	0	0	0	0	0	0	0	0	0	0	0	0	0	0	0	0	0	0	0
Plin5	0.79	0.68	0	0	0	0	1.13	0	0	0	0	0	0	0	0	0	0	0	0	0	1.79	0	0	0	0	0
Plk1	0.59	0.53	0.77	0.37	51.78	3.11	1.31	9.96	13.37	45.92	3.06	12.14	27.76	1	0.4	39.57	3.74	0.78	67.66	0	3.57	0	0	0	5.26	0
Plk2	11.56	16.06	33.18	7.91	15.51	8.35	1.69	4.87	3.09	5.83	61.9	2.88	16.39	20.4	12.45	28.88	30.84	10.08	21.56	11.89	30.36	5.08	20	12	31.58	20
Plk3	1.12	2.27	4.01	0.84	3.18	0.82	0.75	24.58	3.91	2.56	10.54	6.39	1	4.35	2.01	2.14	28.97	0.78	3.59	0.7	7.14	8.47	10	0	10.53	0
Plk4	4.53	5.76	8.18	3.26	64.67	5.07	4.69	14.62	27.57	63.17	5.44	13.1	17.06	6.02	3.61	57.22	9.35	1.55	47.9	6.29	19.64	5.08	0	0	26.32	0
Plk5	0	0.23	0.15	0	0.19	0	0.38	0	0	0	0	0	0	0	0.4	0.53	0	0	0	0	0	1.69	0	0	0	0
Pllp	0.46	0.61	51.23	0.65	0.93	7.04	0.56	1.06	1.85	1.63	10.2	2.24	0.33	40.8	0.8	55.61	0.93	0	48.5	88.81	1.79	1.69	0	0	84.21	0
Pln	0.13	0.68	0.23	0.28	0.37	0.33	0.19	0.21	0	0.23	0.34	0	0	0.33	0.8	0	0	0.78	0	0	0	0	0	0	0	0
Plod1	26.4	28.18	23.15	1.49	33.64	13.58	14.26	41.1	6.79	7.46	57.14	30.99	28.76	15.05	1.61	36.9	44.86	24.81	34.73	30.77	64.29	5.08	5	0	52.63	80
Plod2	31.25	51.44	20.37	4.47	53.08	13.58	12.38	3.18	9.26	12.12	8.16	21.73	38.46	13.71	2.81	23.53	3.74	49.61	20.96	51.05	33.93	0	2.5	12	26.32	20
Plod3	21.41	23.41	17.82	7.16	33.83	8.84	8.07	25.64	15.43	17.95	24.15	12.14	19.73	11.04	5.22	23.53	24.3	20.93	19.76	25.87	23.21	5.08	10	8	36.84	60
Plp1	4.86	6.14	9.34	3.72	6.36	5.24	7.13	1.48	6.79	4.2	0.68	1.28	4.35	6.02	4.42	11.23	1.87	18.6	8.38	84.62	1.79	1.69	0	4	5.26	0
Plp2	6.24	11.74	3.4	3.91	24.67	6.55	5.25	2.54	17.28	24.24	26.19	11.82	16.72	5.02	3.21	12.3	3.74	4.65	5.99	2.1	23.21	5.08	20	4	5.26	40
Plpbp	20.68	27.35	24.38	8.28	24.3	12.44	12.95	19.07	17.49	17.02	20.41	11.5	24.41	22.74	10.84	32.62	22.43	22.48	28.74	19.58	19.64	30.51	15	0	21.05	40
Plpp1	22.32	22.2	8.1	2.33	24.67	6.06	8.63	13.77	2.06	6.06	33.33	9.58	12.04	3.01	3.21	18.18	7.48	31.78	13.17	6.29	33.93	22.03	2.5	0	5.26	40
Plpp2	0.79	1.14	2.93	0.74	0.93	0.49	0.94	1.91	1.65	1.4	2.38	2.56	1	1.34	1.61	1.6	2.8	2.33	2.99	46.85	7.14	5.08	0	0	0	20
Plpp3	99.8	99.47	84.8	9.49	98.88	71.19	99.25	8.9	44.03	48.72	19.05	16.61	98.66	67.56	10.84	88.24	10.28	97.67	86.23	41.26	69.64	3.39	7.5	32	94.74	80
Plpp4	5.19	7.12	31.4	0.74	9.53	5.24	0.19	2.12	1.03	2.33	0.34	0	7.36	18.39	0.4	47.06	1.87	37.21	50.3	9.79	1.79	1.69	0	4	42.11	20
Plpp5	10.64	14.17	14.74	3.72	19.25	6.06	4.32	6.14	7.61	10.49	15.99	7.99	5.35	7.69	4.02	20.32	11.21	8.53	10.78	16.08	23.21	23.73	0	0	31.58	20
Plpp6	3.94	4.39	6.71	1.3	4.67	1.96	1.69	4.45	3.7	0.93	24.83	2.24	2.34	5.69	3.61	5.35	5.61	6.2	8.98	13.29	8.93	5.08	10	0	10.53	20
Plpp7	7.35	6.74	9.57	2.79	10.65	4.42	5.25	3.18	2.88	3.03	6.46	4.15	13.38	7.69	2.01	19.25	3.74	6.2	49.1	13.99	7.14	20.34	0	0	10.53	0
Plppr1	2.3	2.05	59.26	2.14	3.93	7.2	1.31	1.06	2.47	2.33	1.7	1.6	1.67	30.77	10.44	74.33	3.74	2.33	72.46	20.28	1.79	5.08	2.5	4	63.16	0
Plppr2	7.35	10	14.97	6.88	11.4	3.76	3.56	0.64	8.02	7.46	2.38	3.51	6.35	11.04	7.23	15.51	0.93	9.3	13.77	18.18	10.71	15.25	0	8	21.05	20
Plppr3	0.26	0.23	0.69	31.35	0.56	1.64	2.63	1.06	20.99	18.65	1.7	0.96	0.67	4.68	29.32	1.07	0.93	2.33	1.8	1.4	7.14	33.9	0	0	31.58	0
Plppr4	0.13	0.45	13.97	0.09	0.56	1.64	1.69	1.27	0	0	0	0.32	0.33	3.34	8.03	22.99	0.93	1.55	4.19	1.4	0	35.59	0	0	10.53	0
Plppr5	4.92	26.44	57.79	2.05	26.36	7.53	0.56	0.85	1.85	2.56	1.36	3.19	14.05	30.43	4.42	72.19	3.74	24.03	68.86	32.87	8.93	0	0	8	57.89	20
Plrg1	11.69	16.82	13.66	16.19	25.98	8.35	8.63	8.47	20.78	31.7	10.2	6.39	16.39	16.05	5.62	19.25	12.15	8.53	25.15	25.17	21.43	10.17	5	8	21.05	20
Pls1	17.27	20.61	6.79	1.12	25.05	11.13	18.57	0.85	3.91	3.5	1.02	1.6	20.74	5.35	2.01	8.56	0	6.2	6.59	1.4	0	3.39	0	0	5.26	20
Pls3	18.32	18.71	12.65	14.6	22.99	9.33	12.76	3.39	7.41	10.96	39.8	37.7	18.39	8.7	3.21	22.99	6.54	17.05	19.16	6.99	39.29	10.17	0	8	15.79	60
Plscr1	7.88	9.24	3.94	0.84	21.12	3.44	4.69	4.87	2.06	5.83	1.36	13.42	10.03	2.34	0.8	5.35	12.15	10.08	5.39	0.7	26.79	0	2.5	8	10.53	40
Plscr2	0.53	0.61	0	0.09	0.93	0.33	0	0	0	0	1.36	0.32	0.67	0	0	0	0	3.1	0	0	30.36	0	0	0	0	0
Plscr3	10.83	10.61	6.87	8.28	10.28	4.09	5.63	18.64	10.7	13.52	28.91	23.32	7.02	8.36	6.43	5.88	29.91	10.08	5.39	11.89	37.5	5.08	17.5	0	15.79	20
Plscr4	7.29	8.03	3.94	0.09	12.71	4.09	6.38	0.21	2.67	6.29	2.04	2.24	6.35	1.34	0	7.49	1.87	22.48	2.99	0.7	7.14	0	0	0	0	0
Pltp	8.27	3.79	0.69	0.74	8.04	2.29	6.38	2.33	1.44	2.1	79.59	50.48	4.01	1	0.4	0.53	49.53	3.88	2.99	0.7	100	6.78	2.5	4	0	0
Plvap	1.38	3.71	0.93	0.28	7.66	1.31	0.38	0	0.62	2.1	1.02	0.32	1.34	0	1.61	6.95	0.93	8.53	1.8	0.7	1.79	3.39	0	0	0	0
Plxdc1	0	0.08	0	0.09	0.19	0	0.56	8.26	0	0	2.72	28.43	0	0	0	0.53	0	0	0	0	0	0	0	0	0	0
Plxdc2	23.31	23.11	14.12	0.74	26.73	8.02	9.38	68.86	1.23	1.4	6.8	59.11	9.36	6.35	3.21	17.11	2.8	55.81	20.96	2.1	39.29	47.46	0	8	15.79	40
Plxna1	7.09	9.02	5.56	1.02	10.28	3.11	3	1.06	2.06	2.1	6.46	7.35	8.03	2.34	3.61	9.09	1.87	5.43	12.57	3.5	5.36	3.39	2.5	0	0	20
Plxna2	15.96	16.74	23.84	34.88	24.3	9.66	9.38	1.69	38.07	44.99	28.57	3.19	11.04	18.39	33.73	41.18	5.61	14.73	29.94	6.99	32.14	5.08	2.5	20	63.16	40
Plxna3	9.78	8.18	8.87	8.19	9.72	3.27	9.38	1.27	8.85	10.26	0.34	1.92	8.03	9.03	10.44	11.76	2.8	6.98	9.58	17.48	3.57	15.25	0	0	42.11	0
Plxna4	10.24	11.59	14.35	22.7	9.91	4.75	4.69	7.2	2.88	9.79	5.78	0.64	6.69	5.69	17.67	16.04	7.48	13.95	11.38	6.99	7.14	16.95	0	4	15.79	20
Plxna4os1	0.07	0	0	0.19	0	0	0	4.24	0	0	3.06	0	0	0	0.4	0	7.48	0	0.6	0	0	0	7.5	0	0	0
Plxna4os2	0	0	0	0	0	0	0	0	0.41	0	0	0	0	0	0	0.53	0	0	0	0	0	1.69	0	0	0	0
Plxnb1	53.64	53.79	14.43	10.14	52.15	20.95	30.77	4.03	20.16	20.75	9.18	18.21	44.82	17.06	6.02	26.2	5.61	51.94	19.76	19.58	10.71	6.78	5	8	15.79	0
Plxnb2	27.64	28.03	19.21	15.35	46.17	14.89	27.39	62.29	26.34	35.9	10.54	43.45	30.43	13.71	9.64	31.55	57.01	27.91	29.94	8.39	53.57	20.34	50	8	21.05	40
Plxnb3	0.2	0	4.78	0.09	0	0.65	0	0.85	0.21	0	0	0	0	3.68	0	4.28	0.93	0	2.4	71.33	1.79	0	2.5	0	10.53	0
Plxnc1	22.92	21.59	20.45	5.67	30.47	12.27	34.9	5.08	12.14	9.32	1.36	1.28	17.06	12.71	8.03	26.74	22.43	17.05	22.75	2.8	41.07	28.81	12.5	0	31.58	0
Plxnd1	1.77	0.91	1.31	0.28	1.12	1.47	2.44	6.14	0.62	1.17	64.63	8.95	1	0.67	0.8	2.14	42.06	4.65	2.4	0.7	17.86	55.93	12.5	0	0	0
Pm20d1	1.18	0.83	0	0.09	1.5	0.33	0.75	0	0.21	0	0	0	0.33	0	0	0	0	0	0	0	1.79	0	2.5	0	0	0
Pm20d2	1.18	1.97	1.47	0.84	3.18	0.49	0.19	0	2.26	1.63	0.68	0	1.67	2.68	1.2	1.6	0	0.78	2.99	1.4	0	3.39	0	0	5.26	0
Pmaip1	0.2	0.38	0.31	0.09	0.19	0.16	0.19	38.77	0	0	16.67	0.96	0.33	0.33	0.4	0.53	28.97	1.55	0	0	0	0	50	0	0	0
Pmch	0	0	0	0	0	0	0	0	0	0	0	0	0	0	0	0	0	0	0	0	0	0	0	0	0	0
Pmel	0.85	0.3	13.73	0.09	1.87	1.64	0.56	0.42	0	0	1.02	0.32	0.67	2.01	0.4	19.79	0.93	1.55	20.36	6.99	5.36	0	2.5	0	10.53	0
Pmepa1	35.85	49.47	57.72	35.81	62.8	27	34.9	68.43	55.14	67.37	76.87	25.24	44.15	63.88	19.68	75.4	37.38	19.38	73.65	75.52	66.07	64.41	0	4	73.68	100
Pmepa1os	0.2	0.23	0	0	0	0	0	0	0	0	0	0	0	0	0	0	0	0	0.6	0	0	0	0	0	0	0
Pmf1	8.47	12.88	9.34	6.88	60.93	10.15	4.69	21.61	40.95	70.86	11.9	18.85	55.52	12.71	2.81	62.03	16.82	7.75	61.68	6.99	25	0	7.5	0	21.05	20
Pmfbp1	0.13	0.15	0.08	0.09	0.19	0	0	0	0	0	0	0	0	0	0	0	0	0	0	0	0	0	0	0	0	0
Pml	2.76	3.11	2.47	1.4	8.97	2.62	1.31	3.81	7.82	9.56	4.42	3.19	1.34	2.01	1.61	4.28	15.89	3.88	3.59	2.1	14.29	3.39	2.5	0	5.26	20
Pmm1	92.25	96.67	37.89	21.95	96.26	53.19	72.98	15.04	41.98	38.23	14.29	34.19	94.98	29.1	20.08	50.8	18.69	89.92	38.32	47.55	39.29	69.49	5	32	78.95	60
Pmm2	12.08	14.7	11.5	7.91	17.38	7.04	8.26	12.92	15.64	17.48	14.97	8.31	16.72	12.37	6.43	14.97	13.08	13.18	28.74	25.17	16.07	8.47	5	4	21.05	20
Pmp2	0	0.08	0	0	0	0	0	0	0	0.23	0	0	0	0	0	0.53	0	0	0	0	0	0	0	0	0	0
Pmp22	22.72	33.33	51.85	1.12	57.57	13.75	17.07	32.2	5.76	19.58	23.81	12.14	34.78	16.72	0.8	71.12	74.77	25.58	58.08	3.5	87.5	3.39	5	8	42.11	80
Pmpca	20.75	27.27	16.28	10.88	33.27	13.26	11.82	16.95	22.43	31.7	18.03	7.99	26.42	17.06	9.24	26.2	16.82	23.26	19.16	27.97	23.21	30.51	15	12	31.58	20
Pmpcb	45.11	53.94	35.65	25.02	63.93	25.7	24.2	26.06	43	48.25	27.21	26.2	61.87	34.78	22.49	48.66	26.17	38.76	41.92	47.55	48.21	32.2	12.5	4	42.11	20
Pms1	5.19	5.45	8.8	3.16	13.27	4.26	4.88	2.75	5.35	15.15	2.38	1.92	5.02	6.02	2.41	18.18	0	5.43	6.59	4.9	3.57	5.08	2.5	0	5.26	20
Pms2	5.58	7.35	11.81	7.53	13.27	5.73	4.88	4.87	10.49	22.14	10.54	4.47	5.35	10.37	4.42	30.48	4.67	4.65	16.77	9.09	12.5	11.86	0	0	26.32	0
Pmvk	66.25	84.55	41.74	25.02	77.76	31.75	34.15	18.86	29.84	37.06	25.17	27.8	68.9	34.45	15.26	59.36	25.23	73.64	52.69	57.34	35.71	47.46	12.5	16	73.68	80
Pnck	1.71	1.89	12.73	4.56	1.12	2.78	5.07	1.06	3.29	3.5	0.68	0.64	0.67	12.04	8.03	12.83	2.8	2.33	14.37	15.38	5.36	47.46	0	0	21.05	0
Pnisr	90.74	86.29	79.24	57.58	93.27	54.17	84.05	53.39	80.04	81.82	52.38	38.34	78.93	80.27	53.01	87.7	46.73	82.17	88.62	83.22	66.07	67.8	35	20	100	80
Pnkd	66.84	73.56	47.07	23.53	77.01	35.84	36.21	25.42	42.59	53.85	54.08	38.34	77.59	43.81	16.87	65.78	33.64	61.24	68.86	69.23	60.71	44.07	17.5	28	63.16	80
Pnkp	16.48	21.74	14.66	2.79	24.67	8.84	9.76	14.19	13.58	14.92	24.15	19.81	18.06	9.7	3.21	18.18	18.69	13.95	25.15	28.67	35.71	13.56	27.5	4	10.53	20
Pnldc1	0.53	0.15	0.31	0.47	0.19	0.16	0.19	0	0.21	1.17	0	0	0.33	0	0	0.53	0	0	0.6	0.7	5.36	0	0	0	0	0
Pnlip	0.2	0.3	31.87	0	0	3.6	0	0.64	0.21	0.93	0.68	1.6	0	0	0.4	40.64	2.8	0	21.56	1.4	1.79	0	0	0	42.11	20
Pnliprp1	0.07	0	0	0	0	0	0	0	0	0	0	0	0.33	0	0	0	0	0	0	0	1.79	0	0	0	0	0
Pnma1	0.07	0.15	0.08	0.28	0.19	0.33	0.75	1.91	1.03	1.17	0	0	0.33	0	0.4	0.53	1.87	0.78	1.2	0	3.57	1.69	0	0	0	0
Pnma2	1.25	0.38	8.64	5.58	0.93	1.31	1.13	2.54	4.12	5.83	0.68	0.32	1	5.69	4.02	5.35	0	0.78	7.19	4.9	5.36	40.68	0	0	15.79	20
Pnma3	1.71	1.59	7.56	0.65	0.93	0.98	3.56	0.21	1.03	0.47	0.34	0	1.34	2.34	1.61	3.74	0	0.78	4.79	4.2	0	5.08	0	0	5.26	0
Pnmal1	4.46	6.21	28.86	4.93	5.42	2.62	9.01	1.06	8.44	6.29	0.68	0.96	4.35	14.38	16.47	19.25	2.8	1.55	23.95	3.5	0	42.37	0	0	42.11	0
Pnmal2	13.13	10.98	39.04	7.91	10.84	10.64	12.57	0.85	11.52	8.39	2.72	4.79	11.71	36.45	39.76	37.97	2.8	20.16	46.71	16.78	25	64.41	5	4	47.37	20
Pnn	67.83	67.95	69.21	50.05	83.36	43.7	64.54	45.97	79.22	84.62	50.68	36.42	70.57	77.26	48.19	85.56	35.51	68.99	84.43	78.32	57.14	76.27	37.5	8	78.95	100
Pno1	14.38	23.41	12.81	6.23	27.85	10.8	6	13.77	16.87	16.55	7.14	5.75	17.39	12.71	4.82	16.04	9.35	16.28	14.37	32.87	14.29	23.73	5	4	10.53	0
Pnoc	0	0	0.23	2.14	0.37	0	0.19	0	0.62	0.23	0	0	0.33	0	1.2	0.53	0	0	0.6	0	0	28.81	0	0	0	0
Pnp	50.03	59.47	20.14	5.86	60.19	23.9	21.95	65.89	19.14	19.58	46.94	14.7	39.46	10.7	2.01	24.06	65.42	32.56	23.35	10.49	21.43	3.39	27.5	20	26.32	20
Pnp2	0.53	0.98	0.54	0.09	0	0.49	0.19	0.21	0.41	0	0	0	1	0	0	0.53	0	0	0.6	0	0	1.69	0	0	0	0
Pnpla2	10.83	16.89	5.02	2.88	11.4	4.58	7.5	15.25	10.49	11.42	34.01	12.78	9.36	7.36	2.41	3.74	14.02	10.85	8.38	10.49	14.29	11.86	15	4	15.79	0
Pnpla3	0.85	1.21	0.23	0	0.37	0.16	0	0	0.21	0.23	0	0.32	1	0	0	0.53	0	0.78	0	2.1	0	0	0	0	0	0
Pnpla6	9.78	8.64	4.63	1.95	7.1	5.4	5.07	2.12	2.88	6.06	25.17	1.92	6.69	4.01	2.41	4.28	2.8	8.53	4.19	9.09	3.57	11.86	0	8	5.26	20
Pnpla7	4.07	3.18	0.69	0.84	1.31	0.65	3.75	29.03	0.82	2.56	3.06	0.96	0.67	1.34	0.4	3.21	42.99	3.88	0.6	2.1	0	1.69	7.5	0	0	0
Pnpla8	54.1	60.83	35.65	30.7	61.87	28.48	43.34	26.27	42.18	49.18	37.76	23.96	49.5	39.8	26.51	47.59	40.19	56.59	46.71	41.96	41.07	44.07	37.5	12	52.63	80
Pnpo	0.07	0.61	1.31	1.12	0	0	1.69	11.86	0	0.47	5.44	0	0	1.67	1.61	0	16.82	0	1.2	8.39	1.79	8.47	17.5	32	0	20
Pnpt1	8.93	11.36	9.8	4.65	14.77	4.91	3.56	9.32	10.91	13.05	6.46	5.11	11.04	12.04	4.02	11.23	9.35	7.75	10.18	20.98	8.93	8.47	2.5	0	5.26	0
Pnrc1	61.2	60.61	45.76	57.3	55.7	36.33	68.48	76.27	64.2	71.79	62.59	43.45	46.82	62.88	41.37	52.41	82.24	70.54	41.32	67.13	82.14	54.24	42.5	32	73.68	80
Pnrc2	56.73	56.59	31.56	17.02	64.67	25.86	31.14	26.48	36.21	58.74	31.97	30.35	57.53	38.8	9.24	48.66	20.56	52.71	67.66	51.05	39.29	20.34	20	12	42.11	60
Poc1a	0.98	1.89	1.62	0.65	17.38	0.98	1.69	3.6	5.35	13.29	4.08	4.15	10.7	0.33	0.8	14.97	12.15	3.1	13.77	9.09	3.57	1.69	2.5	0	10.53	0
Poc1b	8.47	10.98	10.03	6.6	25.61	6.38	5.82	12.29	17.9	29.14	6.12	4.79	16.39	15.72	6.02	24.06	9.35	10.08	31.74	4.2	10.71	3.39	2.5	0	26.32	0
Poc5	8.73	8.56	8.87	6.79	24.3	4.09	10.88	6.57	10.29	25.64	5.44	4.47	11.71	7.36	6.43	23.53	7.48	7.75	32.34	10.49	10.71	15.25	0	4	10.53	0
Podn	0.46	0.08	0.85	0.09	0.19	0	1.88	0	0	0	0	0	0.67	0.33	0.4	0.53	0	0.78	0	0.7	3.57	0	0	0	0	40
Podnl1	0	0	0	0	0	0.16	0.19	0	0	0.47	0	0	0	0	0	0	0	0	0	0	0	0	0	0	0	0
Podxl	0.85	0.15	0.31	0.93	0.75	0.16	1.13	0	1.23	1.86	50.34	0	0.33	2.68	0.8	0	0	0	0	0	0	1.69	0	0	0	0
Podxl2	26.2	25.83	58.02	44.19	34.58	19.8	33.02	6.14	45.27	53.15	13.27	15.34	23.41	71.57	55.02	68.45	6.54	35.66	64.67	64.34	30.36	74.58	2.5	16	89.47	40
Pof1b	0	0	0.08	0	0	0	0	0	0	0	0	0	0	0	0	0	0	0	0	0	0	1.69	0	0	0	0
Pofut1	9.91	12.2	10.65	4.84	17.57	6.87	7.32	9.75	11.11	14.22	15.99	7.67	12.71	8.7	3.61	21.93	11.21	8.53	8.98	11.89	26.79	10.17	7.5	0	26.32	0
Pofut2	21.27	28.86	19.75	6.98	29.53	10.8	12.01	25	10.08	18.41	25.85	27.48	22.07	13.38	2.41	18.72	21.5	21.71	19.76	22.38	50	10.17	5	12	26.32	60
Pogk	24.56	27.42	31.87	20.93	35.51	12.93	18.39	21.82	33.54	31.47	10.54	6.71	21.74	33.78	14.86	37.97	14.95	24.81	37.13	33.57	17.86	11.86	0	0	52.63	0
Poglut1	19.24	22.88	22.07	8.65	26.54	12.11	12.01	8.47	22.02	25.87	12.24	11.18	23.08	29.43	7.63	26.74	4.67	18.6	31.74	31.47	25	23.73	7.5	8	26.32	20
Poglut2	14.77	16.44	7.72	3.72	22.06	7.86	9.76	5.51	12.14	10.72	11.22	11.82	16.05	9.36	3.61	5.88	5.61	7.75	8.98	16.08	17.86	3.39	5	0	15.79	0
Poglut3	8.34	8.03	4.24	0.19	8.79	3.44	3.94	11.44	1.85	3.96	18.37	15.97	6.35	3.01	0.4	6.42	22.43	8.53	2.4	7.69	33.93	11.86	2.5	4	10.53	60
Pogz	17.01	18.41	18.44	15.07	25.23	8.84	13.51	15.04	19.34	29.6	10.2	7.03	16.72	17.39	15.66	27.81	13.08	15.5	18.56	23.08	21.43	20.34	7.5	4	21.05	40
Pola1	5.65	8.56	9.8	10.98	42.8	8.02	6	14.62	28.81	58.28	7.14	8.31	9.03	9.7	5.62	40.11	11.21	10.08	11.38	6.99	10.71	0	0	4	21.05	0
Pola2	3.61	5.23	8.49	3.35	23.18	3.93	4.32	10.38	26.75	30.54	13.27	12.78	3.34	7.02	1.61	29.41	16.82	6.98	4.79	2.8	10.71	8.47	5	4	5.26	0
Polb	26.53	30.61	27.24	28	28.04	16.04	12.01	23.94	27.57	40.09	24.49	10.54	23.75	27.76	25.3	33.69	29.91	27.13	40.72	46.15	17.86	49.15	27.5	8	57.89	40
Pold1	2.76	2.65	7.41	2.51	31.4	4.58	2.44	11.23	16.67	32.17	3.4	8.63	5.02	4.01	1.2	35.29	11.21	2.33	13.77	2.1	7.14	3.39	2.5	0	5.26	40
Pold2	10.97	18.48	13.5	2.7	40.75	7.36	6.19	8.69	23.87	33.57	8.16	12.14	18.39	11.04	2.81	45.99	10.28	12.4	22.75	16.78	21.43	13.56	0	0	5.26	20
Pold3	13.33	15.83	14.66	9.49	49.91	9.98	15.2	18.86	33.13	51.05	14.29	7.35	16.05	11.04	8.43	42.78	22.43	10.08	17.96	9.09	12.5	8.47	7.5	4	15.79	20
Pold4	22.72	33.26	20.6	9.49	24.67	13.09	13.13	47.25	7.82	8.86	44.9	45.37	17.39	19.06	6.43	13.37	37.38	18.6	19.76	35.66	37.5	33.9	37.5	0	36.84	60
Poldip2	38.15	44.85	23.77	20	50.65	20.95	19.7	19.92	33.54	39.86	20.75	31.95	38.46	31.1	10.04	31.02	16.82	31.78	35.93	43.36	55.36	23.73	2.5	8	47.37	40
Poldip3	22.92	23.03	26.23	18.79	31.59	12.11	20.08	28.18	27.57	37.76	20.75	19.49	22.41	30.77	16.06	40.11	28.04	24.03	37.13	38.46	41.07	27.12	37.5	4	47.37	40
Pole	1.31	2.2	4.86	1.3	35.7	1.31	0.56	6.36	16.87	38.23	2.04	2.56	5.02	3.01	1.61	33.69	3.74	0.78	10.78	0.7	5.36	1.69	2.5	0	5.26	0
Pole2	2.5	5.68	4.24	1.21	25.23	3.76	1.31	4.45	18.72	21.21	2.38	4.15	5.35	3.01	1.2	17.65	2.8	6.98	2.4	2.1	7.14	1.69	5	0	10.53	0
Pole3	21.47	29.47	19.21	22.6	63.74	16.53	22.89	18.22	49.59	68.53	20.75	16.61	53.18	16.39	16.47	49.73	21.5	28.68	44.31	23.78	32.14	23.73	5	16	52.63	60
Pole4	25.87	34.77	18.21	11.63	56.45	14.73	17.64	29.66	37.65	45.22	22.45	32.59	34.78	20.07	11.24	40.64	28.97	27.91	16.17	22.38	35.71	25.42	15	8	31.58	20
Polg	25.8	32.12	34.88	7.16	43.93	16.86	11.07	11.44	17.08	22.38	17.69	10.54	30.43	26.09	4.82	55.08	15.89	24.81	57.49	13.29	26.79	6.78	7.5	12	57.89	20
Polg2	7.62	10.3	4.94	4.09	8.41	4.09	5.63	4.66	5.76	7.46	7.82	2.24	12.04	6.35	2.41	4.28	1.87	6.2	10.18	9.09	16.07	18.64	0	0	5.26	0
Polh	1.38	1.67	2.47	1.86	15.7	1.15	1.5	2.97	3.91	14.45	3.06	2.24	3.34	1.67	1.2	19.25	3.74	1.55	9.58	6.29	1.79	1.69	2.5	0	0	0
Poli	2.3	2.35	2.55	1.3	4.11	2.29	2.81	2.54	3.09	3.96	3.4	0.96	2.68	2.68	0.8	5.88	0.93	4.65	1.8	1.4	3.57	3.39	0	0	5.26	20
Polk	4.73	4.02	3.32	1.58	9.35	3.11	6.38	6.36	4.73	4.9	8.5	4.15	6.69	5.35	2.01	4.28	8.41	4.65	4.79	4.2	7.14	10.17	0	0	5.26	0
Poll	3.87	5.08	5.02	1.58	8.6	1.8	3	3.18	5.14	3.73	3.74	1.28	4.35	4.01	0	6.42	3.74	3.1	5.39	1.4	1.79	5.08	5	0	5.26	20
Polm	2.17	2.5	3.16	1.77	1.31	2.29	2.81	2.12	3.7	2.56	0.34	1.28	1	2.68	1.61	3.74	0.93	2.33	2.4	4.9	7.14	1.69	2.5	0	0	0
Poln	0.07	0.08	0.08	0.19	2.24	0.16	0.56	0.21	0.62	1.86	0.34	0.64	0.67	0	0	2.14	0	0	1.8	0.7	0	0	0	0	0	0
Polq	0.26	0.23	1.47	0.93	10.28	0.65	0	3.18	6.79	14.69	0.34	1.28	1.67	0.67	0.8	17.11	0.93	2.33	10.78	0	1.79	0	2.5	0	10.53	0
Polr1a	8.6	13.48	8.02	3.63	18.32	5.73	4.69	15.68	14.4	17.02	11.56	7.67	9.36	10.7	5.22	8.56	13.08	14.73	9.58	20.28	23.21	6.78	7.5	0	10.53	0
Polr1b	2.56	4.47	5.56	2.23	6.17	3.11	2.44	4.03	5.35	4.9	3.4	0.64	3.34	6.69	1.61	3.21	2.8	4.65	4.79	10.49	5.36	1.69	2.5	4	5.26	0
Polr1c	26.4	36.67	21.91	18.98	49.53	17.84	18.39	19.49	40.33	44.52	20.41	17.25	35.45	26.42	14.86	32.09	15.89	23.26	42.51	37.76	28.57	27.12	5	16	47.37	40
Polr1d	72.03	85	71.84	44.65	84.67	45.66	53.85	72.88	70.37	73.43	64.63	60.38	79.93	79.93	32.93	78.61	66.36	76.74	85.03	88.81	87.5	66.1	52.5	32	84.21	100
Polr1e	6.57	11.36	6.25	3.53	11.03	3.76	3	4.66	7.2	6.99	8.16	4.47	7.02	9.7	2.41	7.49	1.87	6.2	8.98	12.59	7.14	3.39	7.5	4	15.79	0
Polr2a	22.92	27.5	22.69	23.26	53.08	16.04	22.89	35.17	34.16	62.24	30.61	23	41.81	28.43	14.86	43.32	38.32	31.78	46.11	54.55	51.79	28.81	27.5	8	57.89	60
Polr2b	22.72	26.14	28.7	14.98	42.62	13.09	16.7	15.25	31.28	49.65	20.41	15.34	32.78	35.79	16.87	52.41	24.3	20.16	43.71	39.16	23.21	25.42	10	4	42.11	40
Polr2c	39.53	51.29	40.35	39.81	64.3	29.13	26.83	28.18	64.61	71.33	42.52	44.09	50.17	43.48	25.7	57.75	28.04	32.56	61.68	55.24	50	57.63	22.5	4	68.42	20
Polr2d	29.42	34.85	35.11	29.21	50.65	19.31	24.39	12.92	48.97	57.11	24.49	17.25	40.13	37.79	20.08	45.45	21.5	33.33	56.29	52.45	28.57	35.59	5	12	57.89	40
Polr2e	49.24	67.27	48.38	43.91	71.4	38.95	38.84	39.83	65.23	73.89	59.52	35.46	66.22	60.87	29.32	68.45	39.25	66.67	73.05	70.63	71.43	49.15	15	36	57.89	100
Polr2f	70.19	82.12	71.45	48.47	90.09	47.79	64.73	41.1	80.45	80.42	53.06	49.84	84.28	81.61	33.33	85.56	53.27	80.62	85.63	74.83	73.21	64.41	20	44	78.95	40
Polr2g	58.11	69.24	49.69	44.74	76.07	35.02	42.59	39.19	66.05	70.63	54.76	42.81	68.56	53.18	29.72	61.5	45.79	52.71	59.88	76.22	67.86	54.24	30	24	84.21	80
Polr2h	34.14	47.2	30.32	21.49	48.79	22.09	21.76	21.61	45.68	45.45	26.53	23.96	38.46	37.46	14.46	29.41	27.1	48.06	31.14	52.45	48.21	38.98	5	8	57.89	60
Polr2i	51.02	61.74	53.94	33.02	73.46	33.55	41.84	24.36	56.58	64.8	37.76	34.82	62.54	47.83	25.3	71.66	28.04	58.91	63.47	66.43	66.07	52.54	12.5	16	84.21	40
Polr2j	60.54	73.86	59.88	49.4	83.55	46.32	53.66	38.14	70.78	82.28	57.14	43.77	71.24	59.2	32.13	76.47	47.66	64.34	80.84	79.02	71.43	57.63	22.5	20	73.68	60
Polr2k	40.12	45.83	30.79	33.67	51.59	24.06	31.33	26.06	57.41	61.07	35.03	23.64	47.49	40.13	23.69	47.06	27.1	40.31	41.32	58.04	48.21	52.54	22.5	24	47.37	40
Polr2l	18.58	25.91	15.51	7.72	31.4	10.64	10.13	7.63	19.55	18.41	17.69	8.95	22.74	16.05	7.23	20.86	7.48	20.93	19.16	34.97	19.64	23.73	10	4	15.79	40
Polr2m	39.33	47.42	43.06	35.44	62.06	25.37	31.89	27.33	64.4	74.59	50	41.21	48.49	52.17	31.73	65.24	29.91	36.43	66.47	55.94	80.36	62.71	15	16	73.68	80
Polr3a	8.34	10.53	10.88	6.33	14.02	4.42	7.69	4.45	9.67	10.96	8.16	4.15	11.37	8.36	6.02	13.37	6.54	6.98	12.57	20.28	12.5	16.95	2.5	4	31.58	20
Polr3b	8.34	8.03	7.25	4.56	12.15	4.91	5.82	5.72	7.41	7.93	6.12	2.24	8.7	14.05	1.2	12.3	9.35	10.85	10.18	11.19	8.93	6.78	0	0	5.26	0
Polr3c	8.93	11.89	9.57	7.63	13.46	6.87	6.38	7.84	13.17	17.95	7.48	7.35	13.38	9.03	2.41	12.83	14.95	10.85	10.78	12.59	14.29	8.47	10	8	42.11	0
Polr3d	14.77	21.36	16.36	9.4	20.19	8.51	9.01	12.71	21.81	17.02	8.84	6.39	17.39	15.72	10.44	14.97	13.08	17.05	19.76	31.47	12.5	15.25	7.5	4	26.32	60
Polr3e	6.04	9.02	7.72	2.6	6.54	3.44	4.13	6.36	8.85	6.76	4.08	4.47	6.35	7.69	2.81	4.81	6.54	4.65	11.38	29.37	3.57	8.47	10	0	15.79	0
Polr3f	15.56	18.64	17.28	11.44	27.48	10.97	13.7	7.84	20.37	28.9	13.95	6.07	19.06	12.04	10.04	28.34	12.15	13.18	25.75	20.98	23.21	10.17	7.5	4	31.58	20
Polr3g	3.35	8.94	2.08	0.74	12.34	2.62	0.94	3.39	6.79	6.53	3.4	1.92	6.35	4.35	0.4	3.21	1.87	4.65	6.59	9.09	1.79	1.69	0	0	0	20
Polr3gl	7.68	7.35	11.88	7.26	8.22	5.24	7.5	10.38	8.64	13.05	11.22	6.39	9.36	9.7	7.23	18.18	14.02	12.4	19.76	19.58	21.43	20.34	2.5	0	5.26	0
Polr3h	64.15	71.29	26.16	10.05	77.76	32.9	55.72	11.23	30.04	25.64	12.93	8.95	71.24	28.76	9.64	28.88	13.08	43.41	33.53	72.03	28.57	27.12	7.5	12	42.11	20
Polr3k	27.45	34.55	29.55	39.72	54.39	19.31	13.32	13.56	62.35	69.23	20.75	16.29	35.45	48.83	28.92	57.22	18.69	24.03	53.89	59.44	26.79	28.81	7.5	4	78.95	20
Polrmt	3.41	4.02	3.32	1.21	7.29	1.8	2.06	2.75	3.29	5.83	4.76	3.51	4.01	3.01	1.2	6.42	5.61	3.1	5.99	6.29	5.36	8.47	0	0	5.26	20
Pom121	21.21	26.21	23.84	14.05	43.74	10.97	14.63	32.63	28.4	41.49	19.39	14.38	29.43	21.4	11.65	41.71	41.12	20.93	47.31	44.06	28.57	18.64	12.5	8	42.11	80
Pomc	7.75	10.15	3.16	3.07	7.29	4.26	6.94	1.27	5.97	5.36	12.24	3.19	8.03	4.01	2.01	2.67	0.93	4.65	2.4	4.9	5.36	1.69	0	0	15.79	20
Pomgnt1	21.14	24.85	17.21	6.79	26.73	10.47	9.94	5.51	9.47	9.79	9.52	8.31	21.07	11.37	8.84	20.86	4.67	18.6	20.36	30.07	14.29	18.64	0	0	42.11	20
Pomgnt2	5.65	6.59	5.79	1.58	6.17	3.6	4.13	0.42	2.06	1.86	2.72	1.28	4.35	3.01	2.41	5.88	4.67	3.1	4.79	4.2	0	15.25	0	4	26.32	0
Pomk	5.45	5.98	9.49	1.21	6.73	4.42	4.69	1.06	4.53	3.73	2.38	1.92	6.02	7.02	2.41	12.83	31.78	6.2	10.18	9.09	3.57	1.69	5	4	5.26	0
Pomp	83.32	92.2	82.41	62.88	94.21	59.57	76.36	89.41	84.36	86.71	84.35	72.2	92.31	86.96	47.79	90.37	79.44	89.15	95.81	88.11	83.93	71.19	72.5	52	89.47	60
Pomt1	8.73	12.05	7.87	3.44	23.74	5.89	4.5	7.2	7.41	11.42	5.44	5.75	20.4	4.01	2.81	13.37	9.35	10.08	23.95	5.59	8.93	6.78	2.5	4	10.53	0
Pomt2	13.39	13.94	9.57	1.58	17.57	5.89	5.63	2.97	5.76	9.56	7.82	4.15	10.7	6.35	3.21	12.83	4.67	8.53	17.37	15.38	7.14	1.69	0	4	10.53	20
Pon1	0	0	0	0	0	0	0	0	0	0	0.34	0	0	0	0	0	0	0	0	0	0	0	0	0	0	0
Pon2	87.52	94.47	4.4	5.49	91.96	38.46	66.42	45.34	27.98	26.57	72.45	55.27	91.3	21.07	3.21	8.56	42.06	81.4	12.57	15.38	60.71	1.69	30	40	5.26	100
Pon3	1.51	2.73	0	0	1.87	0.82	0.56	15.89	1.44	2.8	8.84	1.28	5.35	1.34	0.4	1.07	15.89	1.55	0.6	0.7	7.14	0	2.5	0	0	0
Pop1	5.65	7.42	9.8	7.91	7.85	4.42	2.63	7.42	14.2	12.82	5.1	4.15	8.36	11.04	4.42	14.44	4.67	8.53	9.58	17.48	3.57	3.39	0	0	15.79	0
Pop4	19.7	20.53	23.38	18.51	42.62	15.88	12.95	12.5	34.36	47.55	18.37	11.18	37.46	23.08	9.24	39.57	13.08	23.26	47.9	39.86	23.21	25.42	0	4	47.37	0
Pop5	36.44	50.68	48.38	19.44	57.76	24.88	17.07	29.66	33.13	29.84	77.21	39.62	39.13	45.48	18.07	61.5	39.25	31.01	59.88	70.63	32.14	45.76	22.5	16	63.16	40
Pop7	28.17	39.47	25.85	19.44	42.06	18.17	16.7	20.55	26.95	34.97	30.95	18.85	34.78	21.4	14.86	28.34	15.89	32.56	29.34	47.55	16.07	50.85	7.5	16	42.11	20
Popdc2	0.07	0.15	0	0.09	0.19	0.16	0	0	0	0.23	0.34	0	0	0	0	0	0.93	0	0	0	1.79	0	0	0	0	0
Popdc3	0.26	0.08	0	0	0.75	0	0	0	0	0	0	0	0.33	0	0	0	0	0.78	0	0	0	0	0	0	0	0
Por	34.73	33.48	27.85	10.51	38.13	12.44	28.33	16.1	15.84	19.81	21.77	9.58	33.11	18.06	10.44	32.09	30.84	24.03	37.72	32.87	26.79	32.2	27.5	8	42.11	60
Porcn	14.84	14.77	17.21	3.91	12.52	6.71	6.57	1.06	2.47	2.33	5.44	3.19	5.69	12.37	5.62	12.83	2.8	5.43	10.78	29.37	16.07	16.95	2.5	4	31.58	0
Postn	0	0.08	0.15	0.09	0.19	0	0	1.06	0.21	0.23	4.08	42.81	0	0	0	0.53	5.61	0	0	0	76.79	0	0	0	0	0
Pot1a	7.29	8.48	7.79	4.93	15.89	5.73	8.26	8.26	15.02	16.08	14.29	5.43	6.35	9.7	3.61	12.83	6.54	5.43	9.58	10.49	1.79	13.56	2.5	0	15.79	0
Pot1b	3.48	3.26	6.02	4.47	8.79	2.62	2.44	1.69	5.97	8.39	2.04	3.83	5.02	5.69	2.41	10.7	1.87	3.88	5.39	8.39	5.36	6.78	20	0	0	0
Pou1f1	0	0	0.08	0	0.19	0	0	0.21	0	0	0.34	0	0	0.33	0	0	0	0	0	0	0	0	0	0	0	0
Pou2af1	0	0	0	0	0	0	0	0	0	0	0.34	0	0	0	0	0	0	0	0	0	0	0	0	0	0	0
Pou2f1	34.27	33.48	23.23	30.33	44.86	18.33	40.15	13.35	38.68	50.12	20.41	10.86	25.08	24.75	23.29	29.95	13.08	30.23	29.94	25.17	30.36	11.86	7.5	4	78.95	40
Pou2f2	0.53	0.76	12.5	10.33	1.12	2.62	0.56	74.79	5.56	9.09	1.02	0.64	0.33	9.36	15.66	33.69	53.27	0	19.76	0.7	1.79	18.64	77.5	4	21.05	20
Pou3f1	4.66	2.12	41.82	3.26	5.61	7.86	1.88	1.27	2.26	2.8	6.46	7.03	3.34	11.37	20.88	43.32	0.93	3.88	50.3	13.29	7.14	0	0	8	47.37	20
Pou3f2	73.01	67.05	51.54	52	80.19	42.06	81.43	7.63	81.48	89.74	6.12	5.11	61.2	54.18	39.36	65.24	6.54	62.79	69.46	27.27	5.36	0	2.5	12	78.95	0
Pou3f3	82.21	85.23	65.74	54.23	90.47	50.41	74.11	7.2	80.04	88.11	8.84	7.35	83.61	71.24	49.4	79.68	11.21	78.29	77.84	26.57	12.5	6.78	5	16	100	20
Pou3f4	41.37	42.73	18.13	55.44	52.34	18.33	33.96	3.6	56.58	71.56	2.72	2.88	39.8	26.42	21.69	25.67	6.54	30.23	23.95	4.2	3.57	1.69	2.5	8	78.95	20
Pou4f1	0	0.08	0.46	0.09	0	0	0	0	0	1.4	0	0	0	0.33	0	0	0	0	1.2	3.5	0	0	0	0	0	0
Pou4f2	0.2	0.08	0	0	0	0	0	0	0	0	0	0	0.33	0	0	0	0	0	0	0	0	0	0	0	0	0
Pou4f3	0	0	0.08	0	0	0.16	0	0	0	0	0	0	0	0.67	0	0.53	0	0	1.2	0	0	0	0	0	0	0
Pou5f1	1.05	1.06	0.77	0.56	1.5	0.82	0.56	1.48	1.65	1.4	0.34	0	0.67	1.34	0.4	0.53	0.93	1.55	1.8	0.7	0	0	7.5	0	0	0
Pou5f2	1.12	1.36	2.01	2.42	4.11	0.98	1.31	2.75	0.82	3.26	1.36	0.32	1	2.34	0.8	5.88	1.87	0.78	2.4	0	1.79	6.78	0	0	15.79	0
Pou6f1	11.75	13.18	16.59	10.05	16.64	6.55	14.63	3.6	13.58	19.58	5.1	2.88	7.02	15.72	7.23	18.72	4.67	5.43	20.36	5.59	1.79	6.78	0	4	26.32	0
Pou6f2	0.33	0.08	1.31	0.56	0.19	0.65	0.38	0.21	0.62	0.23	0	0.32	0.33	0	1.61	1.6	0	0	0	2.1	0	35.59	0	0	0	0
Pp2d1	0.2	0	0	0.28	0.19	0.16	0	0	0.21	0.23	0	0	0	0	0	0	0	0	0	0	0	0	0	0	0	0
Ppa1	54.04	67.5	45.76	33.95	81.68	32.57	35.08	21.82	76.34	78.79	28.57	16.93	71.24	42.81	29.32	65.78	16.82	48.84	59.88	67.13	26.79	50.85	2.5	20	57.89	100
Ppa2	41.17	47.35	35.34	10.7	50.28	20.13	21.2	18.43	30.86	39.63	22.11	18.21	50.17	35.79	8.43	46.52	14.02	37.98	47.9	48.95	39.29	42.37	7.5	28	47.37	80
Ppan	11.36	16.82	8.87	11.91	19.63	8.67	8.63	20.13	18.93	18.65	15.65	7.35	15.72	16.72	6.83	7.49	3.74	10.08	19.76	24.48	19.64	8.47	0	8	15.79	40
Ppara	9.19	9.24	0.77	0.37	5.79	2.13	3.75	0	0.62	0.7	0.34	1.6	8.03	0.33	0.4	0	0	9.3	1.8	0	10.71	0	0	4	0	0
Ppard	10.18	12.27	7.18	1.3	10.65	4.09	5.63	9.96	2.47	2.8	42.86	17.89	10.7	5.69	0.8	8.02	8.41	9.3	11.98	8.39	7.14	6.78	7.5	0	0	20
Pparg	0.07	0.15	0.15	0	0.37	0	0	0.21	0	0.23	0	0	0	0	0	0	1.87	0.78	0	0	0	0	5	0	0	0
Ppargc1a	42.88	47.8	9.8	1.77	46.36	15.22	17.64	1.06	6.17	6.06	2.38	2.24	41.47	5.35	1.61	11.76	0.93	37.21	11.38	2.8	3.57	52.54	0	8	21.05	20
Ppargc1b	0.33	0.38	2.55	0.09	0.37	0.65	0	1.69	1.03	0.93	4.42	9.27	0.33	2.68	0	4.81	3.74	0	1.2	1.4	17.86	0	0	0	0	0
Ppat	11.16	16.44	12.42	6.51	28.04	8.51	5.07	11.86	27.98	32.17	12.93	6.07	13.04	17.73	5.62	25.67	9.35	13.18	12.57	6.29	7.14	15.25	7.5	0	10.53	20
Ppbp	0	0	0	0	0	0	0	0.21	0	0	0.34	0	0	0	0	0	0.93	0	0	0	0	0	0	0	0	0
Ppcdc	7.03	7.42	2.93	2.42	12.52	3.76	6.38	22.03	5.14	6.29	5.1	4.47	5.35	6.02	3.21	8.02	2.8	0.78	7.78	5.59	7.14	8.47	2.5	0	0	20
Ppcs	12.74	13.26	7.64	3.26	6.92	5.4	5.63	3.6	4.32	4.43	21.77	7.99	8.36	7.69	2.41	3.74	2.8	15.5	5.99	11.19	19.64	16.95	2.5	12	10.53	0
Ppdpf	64.48	78.94	68.9	73.3	74.39	42.55	53.85	26.06	81.69	86.01	61.22	45.37	66.89	67.22	44.18	65.78	24.3	70.54	76.65	79.72	46.43	47.46	42.5	40	100	60
Ppef1	0	0.15	0	0	0.19	0	0	0	0	0	1.7	0	0	0	0	0	0	0	0	0	0	0	0	0	0	0
Ppef2	0.07	0.15	0	0.09	0.19	0	0.38	0	0.21	0	0	0	0	0	0	0	0	0	0	0	0	0	0	0	0	0
Ppfia1	37.16	40.15	20.14	14.98	52.52	13.09	17.26	15.47	24.9	30.07	27.89	19.17	35.79	18.06	12.05	30.48	17.76	32.56	23.95	30.77	28.57	28.81	15	4	36.84	20
Ppfia2	1.25	1.52	17.67	11.16	1.5	1.96	3.19	0.85	2.26	6.29	1.02	1.92	0	8.36	20.48	19.79	2.8	1.55	19.76	3.5	3.57	38.98	0	0	42.11	0
Ppfia3	1.71	3.03	5.94	0.84	2.06	0.65	1.13	0.42	1.85	2.1	0.34	0.64	0.33	5.35	3.61	7.49	0	4.65	5.39	0	0	16.95	0	0	10.53	20
Ppfia4	0.66	0.91	2.08	0.37	0.93	0.16	0	1.48	0.41	0.47	0	2.56	0	3.01	2.81	0	0.93	0	1.2	0.7	7.14	25.42	0	0	0	0
Ppfibp1	2.3	3.18	52.55	0.65	6.73	5.07	4.5	6.78	2.47	3.73	57.14	26.52	2.34	37.46	1.61	58.29	9.35	2.33	67.07	76.92	39.29	0	5	4	42.11	80
Ppfibp2	4.92	5.98	0.15	0.56	5.79	1.31	5.25	11.86	0.41	0.23	2.38	18.85	2.68	0.67	1.2	0.53	14.95	8.53	1.2	4.2	21.43	1.69	7.5	0	0	0
Pphln1	12.02	17.88	12.73	9.49	28.97	11.46	9.19	18.43	24.49	31	14.97	7.99	14.72	11.71	2.81	20.86	14.02	10.08	19.76	13.99	26.79	13.56	5	8	26.32	40
Ppia	99.8	100	98.46	98.51	100	89.2	98.31	98.73	100	99.77	94.9	99.04	100	100	77.11	100	100	99.22	100	98.6	100	88.14	87.5	64	100	100
Ppib	97.83	99.47	98.77	64.56	99.07	73	90.24	86.44	91.15	91.61	83.67	92.65	98.33	99.67	47.79	100	90.65	93.02	98.8	97.2	100	83.05	60	52	100	100
Ppic	27.58	40.38	1.77	2.7	42.8	15.55	4.32	3.81	15.43	20.98	73.47	77.96	33.44	19.06	0.4	1.6	10.28	41.09	1.2	2.8	91.07	1.69	0	4	0	80
Ppid	33.62	42.12	35.49	25.67	58.32	22.09	26.45	23.31	47.94	52.91	26.53	25.24	45.15	39.46	15.66	44.39	16.82	33.33	53.89	53.85	35.71	49.15	7.5	16	47.37	40
Ppie	18.78	22.35	16.13	13.02	34.02	14.08	13.51	10.59	29.42	37.3	20.75	16.93	23.08	25.08	9.64	29.95	12.15	22.48	20.96	25.87	14.29	15.25	2.5	4	26.32	20
Ppif	6.63	9.7	3.94	5.02	15.14	4.26	3.56	5.51	9.88	12.59	3.06	2.56	6.35	5.02	6.02	5.35	1.87	5.43	7.19	8.39	12.5	28.81	2.5	0	21.05	40
Ppifos	0	0	0	0	0	0	0	0	0	0	0	0	0	0	0	0	0	0	0	0	0	0	0	0	0	0
Ppig	54.24	62.95	60.88	49.02	84.3	36.01	48.97	63.35	75.31	88.81	51.7	40.58	64.55	68.23	32.93	86.63	68.22	58.91	85.63	67.83	75	62.71	50	20	94.74	80
Ppih	14.51	19.55	16.67	17.67	53.08	12.93	13.88	17.58	49.18	65.97	11.9	17.25	41.47	19.73	9.24	47.06	16.82	17.83	57.49	18.88	12.5	8.47	7.5	8	42.11	20
Ppil1	21.8	34.55	22.3	14.33	65.23	18	17.45	14.19	42.8	61.07	22.45	12.46	39.8	20.4	17.27	54.01	10.28	29.46	36.53	33.57	28.57	15.25	0	12	31.58	60
Ppil2	27.31	32.95	22.69	19.72	39.44	15.22	21.39	23.52	31.69	35.2	28.91	16.93	28.09	27.09	18.07	26.74	28.04	25.58	37.13	41.96	37.5	32.2	20	8	36.84	80
Ppil3	24.75	35.68	19.6	14.51	33.08	14.73	13.88	9.75	29.01	25.87	18.71	10.22	33.44	22.41	6.83	17.65	9.35	23.26	26.35	28.67	23.21	28.81	2.5	4	42.11	20
Ppil4	27.38	30.23	35.11	29.3	47.48	16.2	27.58	31.57	47.94	58.28	26.19	24.6	34.11	42.47	26.51	50.27	29.91	27.13	47.31	46.85	30.36	33.9	30	8	47.37	40
Ppil6	5.19	5.61	0.46	0.19	7.1	0.49	4.32	0.85	0.82	0.23	0.68	0.64	1.67	0.33	1.2	1.07	0	6.2	1.2	0.7	5.36	0	0	0	0	0
Ppip5k1	2.5	3.03	3.01	1.21	3.93	1.64	2.44	2.54	1.65	2.33	3.06	3.19	2.34	2.34	1.2	2.67	3.74	1.55	6.59	9.09	0	6.78	0	0	5.26	0
Ppip5k2	4.99	7.73	11.19	12.19	10.84	3.76	6	16.95	16.46	24.48	15.65	8.63	6.35	8.03	17.27	15.51	14.95	8.53	14.37	12.59	10.71	10.17	2.5	4	21.05	0
Ppl	0.26	0.53	0.23	0.28	0.19	0	0.75	0.42	0.62	0.23	1.02	0	0	0	0.8	0	0	0.78	1.8	0.7	1.79	3.39	0	0	0	0
Ppm1a	41.56	51.36	40.05	32.19	59.63	25.2	31.71	27.54	48.97	54.78	34.69	25.88	48.49	41.81	22.09	56.15	37.38	45.74	60.48	55.94	44.64	55.93	15	16	73.68	60
Ppm1b	27.12	29.77	19.37	21.02	37.2	12.44	22.7	21.4	26.54	34.27	14.63	11.82	33.44	20.4	15.26	33.16	20.56	27.13	42.51	33.57	26.79	38.98	15	4	21.05	20
Ppm1d	13.85	18.26	17.67	15.16	35.14	12.27	11.07	11.44	23.46	40.79	13.95	8.95	17.39	13.71	8.43	41.71	13.08	15.5	25.75	20.98	16.07	15.25	2.5	4	31.58	40
Ppm1e	12.61	12.58	19.14	10.23	15.89	8.35	9.76	2.33	12.96	12.12	1.7	5.11	10.7	15.38	8.84	21.93	0	10.85	17.37	9.79	8.93	30.51	0	0	36.84	0
Ppm1f	4.33	5.76	4.86	2.7	5.79	2.95	3.19	6.57	3.5	3.03	25.51	2.56	4.68	3.01	1.2	3.74	5.61	7.75	5.99	7.69	3.57	5.08	0	0	10.53	0
Ppm1g	28.43	36.29	31.33	20.56	58.5	20.62	21.95	30.3	44.24	62.24	31.29	23.64	40.8	31.44	26.1	58.29	25.23	35.66	46.71	51.05	21.43	33.9	12.5	8	42.11	20
Ppm1h	3.02	3.26	5.09	0	3.74	1.31	0.56	19.92	0.62	0.47	21.09	1.28	2.01	3.34	0.4	4.81	20.56	4.65	4.79	1.4	5.36	11.86	12.5	4	10.53	20
Ppm1j	0	0	0	0	0	0	0	0.21	0	0	8.16	0.64	0	0	0	0	0	0	0	0	0	0	0	0	0	0
Ppm1k	21.6	19.39	14.35	5.86	26.73	9.82	23.64	4.03	10.49	16.08	7.48	4.79	23.41	14.05	4.82	19.25	10.28	24.81	24.55	13.29	5.36	5.08	5	12	10.53	0
Ppm1l	14.71	15.53	32.18	14.6	15.89	13.42	3.56	5.51	11.32	13.99	29.59	4.79	11.04	29.1	18.07	36.36	1.87	11.63	34.73	58.74	10.71	15.25	0	0	57.89	20
Ppm1m	14.25	14.7	5.79	0.65	24.11	5.89	9.01	12.08	3.7	11.89	17.01	7.99	8.7	4.01	0.8	13.37	14.02	15.5	4.79	7.69	23.21	0	10	4	5.26	40
Ppm1n	0.07	0.08	0	0	0.19	0	0	0	0	0.23	0	0.64	0	0	0	0	1.87	0	0	0	0	0	0	0	0	0
Ppme1	34.87	37.42	26.31	16.93	47.66	15.88	17.64	10.59	23.87	33.1	16.33	10.22	37.79	20.07	16.47	37.43	13.08	31.78	38.32	40.56	16.07	35.59	7.5	12	21.05	20
Ppnr	2.95	1.52	0.85	0.09	2.99	1.96	1.69	0.85	0.41	0.93	1.7	0.96	3.01	1.34	0	1.07	0	1.55	1.8	12.59	3.57	0	2.5	0	5.26	0
Ppox	8.34	7.27	4.94	4	11.4	4.75	5.07	5.51	3.29	7.69	5.1	6.07	11.71	4.01	2.41	6.42	5.61	4.65	11.98	8.39	3.57	8.47	2.5	0	10.53	20
Ppp1ca	69.34	87.35	73.61	48.74	86.36	44.84	50.47	75.64	74.07	83.22	78.23	76.68	82.27	65.55	29.32	89.84	83.18	73.64	85.03	89.51	94.64	62.71	57.5	24	89.47	80
Ppp1cb	49.77	55.83	40.9	37.95	65.61	32.57	38.27	32.42	57.41	68.76	56.12	30.03	65.55	44.48	26.51	57.75	44.86	51.16	66.47	83.92	42.86	52.54	47.5	48	73.68	40
Ppp1cc	50.03	62.95	58.33	52.65	83.93	34.7	37.52	49.36	73.66	92.77	45.24	58.79	71.91	56.52	30.52	88.24	49.53	62.02	84.43	72.03	57.14	35.59	20	16	89.47	40
Ppp1r10	31.45	34.09	18.06	18.42	38.32	14.57	19.51	65.25	33.33	48.95	28.91	16.29	37.79	24.08	12.85	21.93	52.34	30.23	33.53	30.07	50	18.64	15	32	36.84	40
Ppp1r11	36.77	50.76	32.72	34.33	56.45	26.02	29.64	41.74	57.82	56.88	41.5	35.78	55.52	33.44	22.89	44.39	57.01	42.64	47.9	53.15	42.86	54.24	32.5	16	73.68	60
Ppp1r12a	69.01	73.71	48.77	29.77	83.93	36.5	53.66	45.76	45.68	62.24	45.58	45.05	63.88	44.82	21.29	63.1	42.06	49.61	65.27	48.25	50	32.2	67.5	8	68.42	60
Ppp1r12b	9.59	11.74	12.35	16.37	15.33	8.02	4.32	3.18	9.47	17.02	2.72	4.15	9.7	13.71	12.45	18.72	7.48	6.98	20.96	12.59	10.71	11.86	5	4	21.05	0
Ppp1r12c	16.61	21.67	15.9	8	28.6	10.15	11.63	27.97	16.26	21.91	24.49	27.8	27.09	13.71	9.24	25.13	38.32	13.95	28.74	21.68	19.64	15.25	15	8	42.11	20
Ppp1r13b	1.9	1.89	4.71	1.49	1.87	1.64	1.69	6.57	0.41	0.23	36.39	0.96	2.01	3.68	10.44	6.42	10.28	3.88	7.19	10.49	1.79	16.95	0	0	10.53	20
Ppp1r13l	0.46	0.61	1.23	0.28	2.8	0.33	1.31	0.21	2.06	3.73	1.02	0	0	1	0	1.6	0	0.78	0.6	1.4	0	0	0	0	0	0
Ppp1r14a	0.2	0.15	0.23	0.09	0.19	0	0.19	0.42	0.41	0.23	9.18	74.12	1.34	0	0	0	0.93	0	0	2.1	8.93	0	2.5	0	0	20
Ppp1r14b	89.03	97.2	95.99	97.49	96.26	72.5	66.42	85.38	99.18	99.3	68.03	71.57	92.98	99.67	68.27	95.72	70.09	97.67	100	94.41	85.71	72.88	22.5	56	100	100
Ppp1r14c	55.61	54.92	86.03	4.56	65.23	29.79	10.51	3.18	14.61	16.78	4.42	6.71	45.15	70.9	10.44	94.12	5.61	38.76	92.81	39.16	7.14	23.73	2.5	8	84.21	40
Ppp1r15a	31.12	38.86	15.97	4.93	38.32	17.68	21.76	76.06	13.58	13.75	38.78	20.13	27.09	11.71	6.83	17.65	60.75	26.36	17.96	9.09	42.86	10.17	10	20	21.05	40
Ppp1r15b	23.64	26.06	21.6	9.58	31.4	13.09	16.89	29.66	18.11	24.24	18.37	14.7	19.4	15.38	6.83	26.2	32.71	26.36	32.93	33.57	32.14	13.56	35	12	15.79	40
Ppp1r16a	9.52	8.94	7.72	1.67	12.52	4.26	9.57	3.18	5.14	6.06	6.12	5.43	8.36	7.69	5.22	12.83	5.61	12.4	8.98	4.2	5.36	8.47	0	0	21.05	20
Ppp1r16b	1.12	1.44	35.8	1.21	1.12	4.91	0	1.27	2.47	1.63	23.47	0.32	1.34	30.43	2.41	42.25	2.8	1.55	38.92	83.92	3.57	5.08	0	4	31.58	0
Ppp1r17	0	0	0.46	0.09	0	0	0	0	0.82	0.7	0	0	0	0.67	0	0	0	0	0	0	0	0	0	0	0	0
Ppp1r18	4.14	3.94	21.22	12.19	7.48	5.07	1.69	53.6	14.2	24.48	18.37	18.53	2.68	10.37	3.61	22.46	60.75	6.98	17.96	42.66	17.86	1.69	40	4	21.05	0
Ppp1r18os	0.39	0.15	1.47	0.65	1.12	0.65	0.38	1.06	2.47	4.2	1.02	0.64	0	0.67	1.61	1.6	0	2.33	1.2	1.4	0	0	0	0	10.53	0
Ppp1r1a	71.7	87.58	11.34	8.56	83.18	38.13	56.85	5.08	12.14	12.35	5.1	8.31	82.61	10.37	9.64	22.46	6.54	77.52	18.56	16.08	44.64	45.76	5	24	26.32	20
Ppp1r1b	0.2	0.15	0.08	0	0.93	0	0.38	0	0	0.23	0.34	0	1	0	2.01	0.53	0	0	1.2	0	0	0	0	0	0	0
Ppp1r1c	0.07	0.15	0	0	0	0	0	0	0	0	0	0	0	0	0	0	0	0	0	0	1.79	0	0	0	0	0
Ppp1r2	57.52	68.56	37.89	24.56	83.55	31.42	44.84	33.9	57.82	75.52	74.83	60.06	75.92	35.45	23.69	63.64	33.64	51.94	58.08	54.55	76.79	67.8	60	24	57.89	80
Ppp1r21	13.46	15	20.83	8.47	12.52	7.2	9.19	19.07	9.67	10.49	5.78	5.75	11.37	13.71	8.43	19.25	31.78	9.3	28.74	31.47	12.5	27.12	10	0	36.84	0
Ppp1r26	2.36	1.29	4.48	1.3	3.18	1.64	2.63	1.06	3.09	3.5	0.34	0.32	1.34	3.68	1.2	4.81	0.93	2.33	2.99	3.5	0	5.08	0	0	10.53	0
Ppp1r32	0.13	0.08	0	0.09	0	0	2.81	0	0	0.23	0	0	0	0	0	0	0	0	0	0	0	0	0	0	0	0
Ppp1r35	32.57	38.41	19.75	14.7	51.96	19.64	23.08	13.14	28.19	36.13	18.03	16.61	43.14	22.74	9.64	34.76	15.89	25.58	43.11	32.87	25	27.12	10	12	26.32	40
Ppp1r36	0.59	0.3	0.69	0	0.37	0.16	4.32	0	0	0	0	0.32	0.33	0.33	0	2.14	0	2.33	0	0.7	0	0	0	0	0	0
Ppp1r37	15.1	17.65	19.91	9.86	23.18	9.66	9.57	8.26	15.64	17.95	16.67	12.14	16.05	15.05	8.03	33.16	11.21	15.5	30.54	32.17	16.07	28.81	0	0	31.58	0
Ppp1r3b	0.85	0.15	0.23	0.09	0.56	0	0	5.08	0.21	0	3.06	2.56	0.67	0	0	1.07	7.48	0	0	0	3.57	0	2.5	0	0	80
Ppp1r3c	51.08	55.68	1.39	2.42	51.96	17.84	14.07	2.75	4.32	1.63	1.7	4.15	45.48	2.68	1.61	2.14	2.8	51.94	3.59	1.4	5.36	0	5	16	5.26	0
Ppp1r3d	5.91	2.58	2.39	0.84	2.8	1.15	0.38	4.24	1.23	1.4	0.34	0.32	2.01	1	1.2	1.6	0.93	1.55	0.6	2.8	0	5.08	2.5	0	0	0
Ppp1r3e	4.07	4.55	4.63	1.95	5.42	2.13	1.5	1.27	4.32	5.13	3.06	2.56	2.01	4.01	2.41	5.88	2.8	2.33	8.98	6.29	5.36	5.08	2.5	0	10.53	0
Ppp1r3f	2.5	2.88	1.85	0.65	3.18	1.64	3	0.42	1.44	3.26	0.68	0	3.01	1	2.01	2.67	0	3.88	2.4	5.59	0	8.47	0	0	0	0
Ppp1r3g	26.99	24.92	0.31	1.21	22.24	8.18	10.88	0.64	1.23	0.23	1.02	0.32	19.73	0.67	0.8	0.53	0	6.2	0.6	2.1	0	5.08	0	8	0	0
Ppp1r42	0.59	0.38	0.08	0	0.19	0	1.88	0	0.21	0	0	0	0.33	0	0	0	3.74	0	0	0	0	0	0	0	0	0
Ppp1r7	28.3	37.65	38.43	16.47	57.57	21.93	19.89	27.54	44.03	62.94	34.35	21.09	40.47	33.78	14.86	62.03	21.5	28.68	53.89	53.15	39.29	44.07	12.5	8	57.89	40
Ppp1r8	10.97	15.76	13.58	6.98	25.98	7.53	10.51	8.47	17.08	23.31	7.48	5.11	14.38	17.73	2.41	25.13	3.74	12.4	19.16	20.98	16.07	13.56	2.5	0	15.79	0
Ppp1r9a	39.26	40.38	37.35	25.49	44.86	23.4	30.58	44.07	36.83	44.06	25.85	4.15	28.43	50.5	30.12	54.01	42.06	24.81	40.72	43.36	10.71	16.95	2.5	4	52.63	20
Ppp1r9b	17.6	23.26	14.74	9.02	22.8	8.51	8.07	23.31	12.76	12.12	9.52	9.58	17.39	14.05	12.05	16.04	29.91	15.5	31.14	16.78	12.5	13.56	20	0	10.53	20
Ppp2ca	79.71	85.98	72.69	58.23	93.27	48.61	55.91	64.83	83.74	88.34	60.54	48.56	86.62	77.59	47.79	90.91	71.03	80.62	89.22	94.41	80.36	64.41	45	28	94.74	100
Ppp2cb	15.5	18.33	12.5	9.58	23.93	8.67	12.76	11.86	20.78	26.34	20.07	12.14	19.4	14.05	5.22	22.99	9.35	17.05	20.36	13.29	25	15.25	12.5	8	21.05	0
Ppp2r1a	47.93	56.82	52.39	34.05	64.49	29.95	37.9	27.12	52.88	56.64	37.07	33.23	54.52	53.18	33.73	64.17	36.45	55.81	70.06	69.93	50	55.93	37.5	16	63.16	0
Ppp2r1b	4.53	5.98	8.72	2.14	9.91	4.09	3	5.08	7	10.49	7.14	4.47	7.69	9.36	2.01	13.9	6.54	2.33	13.77	6.29	14.29	10.17	10	4	21.05	0
Ppp2r2a	36.24	43.33	52.16	32.93	60.19	24.22	25.14	33.69	47.33	60.84	39.46	31.31	43.81	50.5	23.69	70.59	42.06	33.33	70.06	79.72	37.5	47.46	22.5	0	57.89	40
Ppp2r2b	83.32	81.52	79.63	5.4	77.38	42.39	62.85	4.66	12.55	17.02	4.76	6.39	72.24	62.88	28.11	88.77	6.54	76.74	82.04	49.65	8.93	72.88	2.5	20	84.21	20
Ppp2r2c	0.33	0.23	4.55	0.19	0.19	0.82	0.19	0.21	0	0.23	0.34	0.64	0.33	1	9.24	5.35	1.87	0	1.8	3.5	0	64.41	0	0	5.26	0
Ppp2r2d	32.04	39.7	35.96	28.56	61.31	20.46	21.58	32.63	41.77	61.07	26.87	20.45	38.13	36.45	18.47	65.24	21.5	31.01	62.87	39.16	33.93	47.46	20	4	57.89	80
Ppp2r3a	24.95	26.14	19.68	16	37.38	14.57	16.51	8.26	15.84	27.51	12.24	10.86	20.07	24.41	12.45	29.95	5.61	34.88	29.94	61.54	10.71	27.12	2.5	12	52.63	60
Ppp2r3c	21.93	27.73	24	23.26	33.27	15.55	14.45	16.74	36.83	38.93	17.35	8.31	26.42	25.08	13.65	34.76	12.15	18.6	29.94	39.86	25	42.37	12.5	12	36.84	20
Ppp2r3d	9.85	11.97	11.03	7.26	14.02	6.38	7.88	8.69	12.14	13.29	9.18	8.95	12.04	13.04	5.22	7.49	7.48	13.95	19.16	16.08	8.93	11.86	5	0	26.32	0
Ppp2r5a	61.65	63.86	19.91	8.28	69.72	29.46	46.9	22.46	16.46	22.14	30.27	18.21	60.2	13.71	5.22	24.06	30.84	57.36	22.16	25.17	39.29	13.56	67.5	12	31.58	20
Ppp2r5b	13.39	12.88	9.95	4.84	11.78	4.91	4.88	2.12	5.97	7.69	7.48	7.35	9.36	11.04	7.23	11.76	6.54	10.85	14.37	14.69	7.14	40.68	2.5	4	15.79	0
Ppp2r5c	33.68	42.95	34.34	20.84	53.27	22.59	26.83	40.04	37.45	46.39	39.46	28.43	54.18	40.8	15.66	48.13	36.45	32.56	79.64	48.95	28.57	50.85	47.5	12	42.11	20
Ppp2r5d	27.71	27.05	14.04	6.14	46.17	10.64	13.51	10.81	23.46	27.74	12.93	13.74	41.14	15.72	10.44	29.95	12.15	10.85	46.71	15.38	21.43	11.86	7.5	8	26.32	40
Ppp2r5e	25.02	32.8	30.56	22.7	47.85	13.42	18.2	18.86	33.13	50.12	24.15	16.93	40.13	29.43	17.27	43.85	19.63	33.33	53.89	45.45	23.21	27.12	10	8	52.63	20
Ppp3ca	75.64	79.55	68.13	27.63	85.61	37.97	41.65	51.91	37.45	51.98	44.56	28.12	70.57	54.85	41.37	80.21	63.55	63.57	74.85	81.12	50	71.19	40	16	84.21	20
Ppp3cb	37.56	45	39.27	27.35	58.13	21.28	22.7	27.75	40.74	56.88	23.47	23.64	43.48	35.12	35.34	63.64	22.43	35.66	61.68	48.95	39.29	64.41	22.5	4	63.16	20
Ppp3cc	3.61	3.86	6.56	1.12	3.36	2.29	1.5	0.85	1.44	2.1	3.4	2.88	1.67	4.01	1.2	8.02	4.67	4.65	4.19	7.69	12.5	6.78	0	0	5.26	0
Ppp3r1	26.26	30.91	24.15	19.63	38.88	17.02	15.57	25.85	22.84	33.57	18.03	21.73	27.09	24.75	19.68	29.41	29.91	17.83	43.11	47.55	33.93	57.63	17.5	16	47.37	40
Ppp3r2	0.72	1.06	1.85	0	1.31	0.65	0	0.21	0.21	0.47	0	0	0.67	1.67	0.4	4.28	0	0.78	7.78	1.4	0	0	0	0	10.53	0
Ppp4c	27.38	35.15	24.38	19.91	48.41	15.88	18.76	30.3	33.33	52.68	28.91	17.57	34.78	20.74	14.46	33.69	37.38	28.68	40.72	33.57	41.07	16.95	30	16	42.11	20
Ppp4r1	14.77	16.44	16.51	9.02	25.98	8.84	5.25	13.14	16.67	24.71	17.69	7.67	17.39	16.05	5.62	31.02	24.3	13.18	31.14	16.78	14.29	10.17	7.5	8	42.11	0
Ppp4r2	41.5	50.76	42.44	32.74	57.94	29.95	32.46	38.56	54.12	64.34	43.88	34.82	50.17	44.48	26.1	57.22	49.53	40.31	59.28	60.84	55.36	45.76	32.5	12	52.63	80
Ppp4r3a	32.83	38.64	35.42	27.63	59.25	21.28	27.58	34.75	46.3	58.28	28.91	18.21	41.14	40.8	24.9	51.34	29.91	29.46	55.69	45.45	26.79	23.73	20	16	73.68	20
Ppp4r3b	49.9	55.45	39.12	27.63	58.5	23.24	45.4	40.25	43.21	47.79	40.48	26.52	49.5	44.15	22.09	45.45	46.73	46.51	51.5	51.75	42.86	42.37	37.5	8	78.95	20
Ppp4r4	1.18	1.14	6.17	0.84	2.8	1.47	0.75	0.21	0.82	2.1	0	0.96	2.01	2.34	0	8.02	0	0	4.79	4.9	1.79	1.69	0	4	5.26	0
Ppp5c	28.43	33.94	17.36	8.56	49.91	14.57	14.82	25	21.19	33.33	26.87	19.81	39.13	17.39	12.05	33.69	23.36	24.81	32.93	25.17	30.36	37.29	5	16	36.84	40
Ppp6c	28.3	32.27	31.4	15.26	37.94	16.86	19.51	25.21	26.34	33.57	30.95	19.17	34.11	27.42	12.45	41.18	20.56	25.58	47.31	46.85	35.71	23.73	25	0	47.37	40
Ppp6r1	15.56	20.83	13.04	5.21	22.62	7.69	10.13	22.25	11.11	18.88	18.37	6.71	18.73	12.71	5.62	18.72	21.5	13.95	16.17	12.59	10.71	13.56	12.5	4	15.79	20
Ppp6r2	15.69	15.38	18.9	13.21	19.63	9.49	8.07	5.72	14.2	18.88	10.2	8.63	18.39	17.39	11.24	25.13	11.21	11.63	26.35	31.47	10.71	22.03	5	4	5.26	0
Ppp6r3	28.5	30.08	28.4	19.53	49.35	17.18	22.7	24.36	28.81	43.36	32.65	21.73	32.11	25.75	18.88	46.52	34.58	32.56	49.7	37.76	21.43	35.59	10	12	42.11	20
Pprc1	3.81	4.85	5.32	1.21	12.52	3.44	2.06	8.9	11.52	9.09	2.38	0.64	3.34	9.36	1.2	8.02	9.35	7.75	7.19	11.89	1.79	5.08	2.5	0	5.26	0
Ppt1	37.89	38.26	32.64	10.51	40.19	19.31	26.64	41.1	15.43	20.28	21.43	15.65	35.45	20.07	11.65	35.29	43.93	44.96	34.13	37.76	28.57	25.42	20	4	26.32	60
Ppt2	14.38	20.23	15.2	5.77	27.1	6.06	5.82	12.5	6.58	12.82	26.19	14.7	17.73	10.37	2.81	14.97	14.95	18.6	16.77	22.38	16.07	11.86	12.5	0	21.05	20
Pptc7	11.95	14.77	8.26	3.63	16.45	5.4	7.88	17.58	7.82	13.99	9.18	5.75	16.72	9.36	4.82	9.09	13.08	14.73	16.17	11.89	14.29	20.34	15	8	10.53	0
Ppwd1	17.01	20.53	11.42	8.28	40.93	10.47	12.01	10.17	20.16	37.76	12.59	10.86	21.4	10.7	6.43	32.09	13.08	17.83	29.34	12.59	12.5	18.64	0	4	26.32	20
Ppy	0	0	0	0	0	0	0	0	0	0	0	0.64	0	0	0	0	0	0	0	0	0	0	0	0	0	0
Pqbp1	24.29	26.21	30.4	18.88	37.38	15.22	15.01	18.86	28.6	34.03	17.01	16.29	34.45	27.42	13.65	35.83	15.89	22.48	46.71	28.67	35.71	23.73	7.5	8	42.11	20
Pqlc1	7.29	7.95	14.12	10.7	8.79	5.07	3	10.38	7.82	7.69	34.01	7.35	7.36	13.04	10.84	10.16	13.08	6.2	16.77	13.99	5.36	6.78	17.5	4	26.32	20
Pqlc2	7.62	8.79	5.02	1.67	7.85	2.45	3.38	11.44	1.65	3.96	4.08	3.83	6.35	3.34	0.8	5.35	14.95	9.3	5.99	1.4	3.57	1.69	5	0	0	20
Pqlc3	0.26	0.3	0	0.19	0.19	0.16	0	0.85	0.21	0.23	0.34	0.64	0	0	0.4	0	2.8	0	0	0	8.93	3.39	7.5	0	0	0
Pradc1	18.91	20.98	11.5	3.63	50.09	8.18	6.38	6.36	13.37	20.51	13.95	7.35	24.08	5.69	4.42	35.29	11.21	19.38	27.54	18.88	16.07	11.86	2.5	4	10.53	20
Praf2	23.64	32.88	23.69	14.79	34.39	17.02	16.51	4.03	24.69	26.81	11.56	15.65	28.43	25.75	17.27	25.13	2.8	23.26	29.34	36.36	28.57	37.29	5	8	47.37	40
Prag1	3.68	2.73	8.18	12.37	5.61	5.89	6	12.5	18.31	20.28	7.14	2.24	5.35	18.73	6.83	11.23	9.35	2.33	11.38	13.99	1.79	0	2.5	0	10.53	0
Pram1	0.13	0	0.08	0	0	0	0	0.64	0.21	0.47	0	0.32	0.67	0	0	0	0	0	0	0	0	1.69	5	0	0	0
Pramef8	3.02	2.88	2.93	1.77	4.3	2.78	1.5	2.75	4.12	5.59	4.76	2.88	5.02	2.01	1.2	5.88	3.74	4.65	6.59	4.9	12.5	10.17	0	0	0	20
Prap1	0	0.08	0.08	0	0	0	0	0	0	0	0	0	0	0	0	0	0	0	0	0	0	0	0	0	0	0
Prc1	5.12	7.8	6.64	2.7	80	7.04	3.94	17.16	29.42	92.07	8.84	21.73	54.52	4.35	4.42	93.05	9.35	3.88	72.46	2.1	12.5	6.78	5	8	10.53	0
Prcc	10.24	10.98	9.1	6.42	17.94	6.06	7.13	5.3	12.76	16.55	8.84	5.75	14.05	7.02	4.02	14.44	9.35	8.53	14.97	11.19	17.86	8.47	5	4	26.32	0
Prcd	0.26	0.38	0.77	0.19	0.19	0.49	0.38	0.64	0.21	0	1.02	0	0	0.33	0.4	0.53	0	0	0	0	3.57	6.78	0	0	0	0
Prcp	17.2	28.48	5.02	3.91	31.59	10.31	5.63	40.47	9.26	10.26	40.82	7.35	20.07	7.69	2.41	6.42	46.73	18.6	7.78	6.99	21.43	6.78	27.5	12	5.26	20
Prdm1	0.26	0.08	0	0	0.19	0.33	0.19	6.57	0.21	0	26.87	4.79	0.33	0	0.4	0	27.1	0	0	0	0	0	7.5	4	0	0
Prdm10	3.02	3.71	3.01	3.72	4.86	1.15	2.06	0.64	4.73	8.16	3.74	2.24	0.67	2.34	4.02	2.14	1.87	1.55	5.99	6.29	5.36	6.78	2.5	4	10.53	0
Prdm11	2.17	3.33	2.08	0.84	2.8	1.47	6.19	1.48	2.47	2.1	2.38	0.64	2.34	2.34	1.2	3.21	3.74	2.33	2.4	3.5	3.57	3.39	5	0	5.26	0
Prdm13	0	0	0	0	0	0	0	0	0	0.7	0	0	0	0	0	0	0	0	0	0	0	0	0	0	0	0
Prdm15	3.81	5.23	4.78	6.42	5.23	3.6	3	3.6	10.29	7.46	2.72	1.92	5.69	7.02	3.61	8.02	3.74	1.55	6.59	5.59	1.79	3.39	2.5	0	5.26	0
Prdm16	26.92	23.48	0.85	1.49	32.52	9.98	30.02	2.75	9.26	16.78	8.5	1.28	15.72	1.67	4.42	1.6	2.8	21.71	1.2	0	1.79	0	5	8	0	0
Prdm16os	19.5	15.08	0.62	1.49	12.34	6.87	35.83	0.42	4.94	2.1	1.02	0	16.72	0	1.61	0	0.93	10.85	0.6	0.7	0	0	0	0	0	0
Prdm2	17.33	17.73	21.06	17.21	26.17	10.15	13.51	18.64	28.6	33.33	24.83	13.74	16.39	24.41	14.06	31.55	20.56	18.6	28.74	31.47	25	10.17	12.5	4	26.32	0
Prdm4	4.6	6.36	5.02	4.37	8.22	3.27	3.19	4.87	9.67	12.59	4.42	2.24	4.35	8.36	3.21	6.95	7.48	3.1	5.99	7.69	5.36	11.86	0	0	15.79	0
Prdm5	9.59	9.55	7.25	0.56	11.4	5.4	6.19	0.85	3.29	4.43	7.82	3.51	6.69	10.03	0.4	4.81	0.93	13.18	3.59	11.89	10.71	8.47	0	0	5.26	0
Prdm6	0	0	0	0	0	0	0	0	0	0	0	0	0	0	0	0	0	0	0	0	3.57	0	0	0	0	60
Prdm8	0	0	0.31	1.02	0	0.16	0.56	0	0.82	1.63	0	0	0	0.33	0.8	2.67	0	0	2.4	0	0	0	0	0	0	0
Prdm9	0.33	0.61	0.62	0.37	0.75	0.16	0.38	3.39	0.21	0.93	1.36	0	1.34	0.67	0.4	2.14	0	0	2.4	0.7	1.79	0	2.5	0	0	0
Prdx1	96.72	98.71	74.61	46.88	98.88	67.92	91.18	81.99	87.86	91.84	79.93	87.22	99	81.27	35.34	91.44	92.52	98.45	91.62	95.1	94.64	62.71	55	60	100	100
Prdx2	98.03	99.32	97.3	97.95	97.94	78.72	94.56	63.14	99.79	99.3	84.35	85.3	99	99	75.5	99.47	69.16	97.67	99.4	96.5	96.43	79.66	37.5	92	100	100
Prdx3	26.99	33.11	20.6	8.28	34.58	12.93	12.2	26.91	15.43	21.68	29.93	28.12	28.09	22.07	7.63	29.41	20.56	27.91	22.75	39.86	51.79	47.46	10	16	15.79	60
Prdx4	67.17	81.82	58.26	19.07	96.07	41.73	59.66	53.6	64.2	75.29	52.72	58.47	93.65	50.5	11.65	95.19	63.55	75.97	89.22	51.75	94.64	33.9	5	32	68.42	80
Prdx5	85.55	92.35	74.77	37.02	92.71	49.26	67.73	82.2	58.44	70.4	49.66	79.23	90.97	72.24	32.53	83.42	88.79	89.15	89.22	83.92	96.43	62.71	100	16	94.74	60
Prdx6	97.18	98.56	62.96	36	97.57	65.47	96.44	25.64	77.37	73.66	50	25.24	98.33	71.91	15.26	71.66	34.58	98.45	64.07	46.15	73.21	25.42	42.5	40	63.16	80
Preb	20.09	24.47	19.91	8.28	28.79	9.98	9.76	18.86	15.43	18.41	20.41	9.58	17.73	18.06	7.23	27.81	11.21	20.16	29.94	36.36	33.93	20.34	20	0	26.32	20
Prelid1	53.51	74.02	46.91	44.84	74.77	34.37	32.27	51.48	60.7	65.27	61.9	60.7	73.91	53.85	27.71	55.61	61.68	44.96	62.87	67.83	71.43	59.32	37.5	16	84.21	80
Prelid2	2.63	3.64	2.01	0.74	2.99	1.15	2.44	10.17	3.09	4.2	8.16	7.67	3.34	4.35	0.8	1.6	9.35	3.1	2.4	1.4	7.14	0	0	0	5.26	0
Prelid3a	6.76	5.76	2.7	4.65	7.85	3.11	6.94	0.42	8.23	12.59	1.36	0.96	4.35	4.68	4.82	5.88	1.87	8.53	8.98	2.1	0	18.64	0	0	10.53	0
Prelid3b	38.54	50.98	25.31	13.58	61.68	20.95	20.45	22.25	38.48	48.95	28.23	25.24	49.83	24.08	17.67	47.59	16.82	37.98	36.53	46.85	41.07	37.29	25	12	31.58	20
Prelp	1.38	0.53	0.15	0.09	0.75	0.33	4.69	0	0.21	0	0.68	3.83	2.01	0	0	0	0	1.55	0	0.7	55.36	0	0	0	0	20
Prep	7.49	13.03	10.03	4.56	19.81	8.67	4.32	8.69	13.99	14.69	18.71	8.63	8.03	13.04	6.83	18.72	6.54	10.85	17.37	16.78	12.5	11.86	5	0	10.53	0
Prepl	9.39	9.17	8.18	4.28	8.22	4.42	7.32	4.45	7.82	7.93	3.06	4.15	8.36	3.34	7.63	8.56	6.54	9.3	10.78	11.19	8.93	35.59	5	12	21.05	0
Prex1	71.04	78.86	47.38	5.49	70.28	35.52	37.34	46.19	12.76	13.99	34.69	5.43	65.89	27.42	7.63	53.48	36.45	65.89	58.68	47.55	12.5	3.39	37.5	8	52.63	20
Prex2	7.42	11.29	1	0.65	10.28	2.78	27.02	0.21	1.85	0.93	50.68	23	6.35	1.34	2.41	3.74	0.93	37.98	0.6	4.9	25	0	0	8	0	0
Prf1	0	0	0	0	0	0	0	0	0	0	0	0	0	0	0	0	0	0	0	0	0	0	0	0	0	0
Prg4	0.13	0	0	0	0	0	0.19	0	0	0	0	0	0	0	0	0	0	0	0	0	0	0	0	0	0	20
Prickle1	3.22	6.59	1.93	0.47	5.23	1.96	2.06	0.85	1.03	1.63	15.65	5.11	3.01	0.67	2.01	2.14	7.48	3.88	1.2	11.19	39.29	1.69	0	0	5.26	0
Prickle2	4.53	3.48	7.41	1.49	5.23	1.15	2.81	0.64	2.26	2.33	2.04	8.31	4.68	3.34	4.02	4.28	1.87	8.53	9.58	4.2	14.29	8.47	0	0	0	0
Prickle3	0.53	0.61	0.23	0.37	0.37	0.33	0.38	1.91	0.82	1.4	8.84	2.88	0.33	0	0.8	0.53	2.8	0	0	0.7	3.57	0	0	0	5.26	0
Prickle4	0.26	0.3	0.23	0	0	0.33	0.75	0	0	0.23	1.02	0	0.33	0	0	0.53	0	0	0	0	0	1.69	0	0	0	0
Prim1	4.14	6.52	14.27	6.88	51.96	6.87	5.82	13.14	44.03	63.64	5.1	9.9	6.35	10.03	7.23	63.64	10.28	4.65	20.96	2.1	21.43	20.34	0	12	26.32	0
Prim2	7.29	7.65	14.12	5.86	45.61	7.36	18.01	9.32	22.02	45.92	5.78	11.5	13.04	13.04	2.41	56.68	5.61	6.98	27.54	11.19	10.71	6.78	2.5	0	10.53	20
Prima1	0.07	0.15	0.08	0	0.19	0	0.38	0	0	0	0	0	0	0	0	0.53	0	0	0	0.7	0	0	0	0	0	0
Primpol	2.69	3.33	3.16	1.12	8.22	1.96	2.44	9.32	2.06	3.73	3.06	2.56	3.34	2.01	1.2	5.88	4.67	2.33	5.99	4.2	1.79	11.86	2.5	0	5.26	40
Prkaa1	9	12.42	7.48	3.81	13.08	5.56	6	6.36	7.41	10.26	11.22	11.5	6.69	6.02	2.81	8.02	7.48	9.3	7.19	9.09	3.57	10.17	2.5	0	10.53	20
Prkaa2	6.17	6.14	6.71	5.02	9.53	1.96	1.69	0.42	2.67	4.66	0.68	2.24	5.35	6.35	6.02	12.83	0	7.75	13.17	4.9	3.57	18.64	0	4	10.53	0
Prkab1	12.02	15.23	9.41	10.14	18.69	7.2	2.81	24.58	12.76	15.38	26.19	8.31	10.37	7.36	4.02	14.97	23.36	10.85	12.57	17.48	10.71	6.78	7.5	4	15.79	0
Prkab2	8.08	9.77	10.96	4.28	8.79	2.29	5.07	8.9	7	9.32	4.08	3.83	10.37	14.38	4.02	10.7	13.08	5.43	10.78	11.19	5.36	13.56	7.5	4	21.05	0
Prkaca	16.81	20.45	18.13	7.81	32.15	12.27	11.07	11.65	18.93	24.24	12.24	13.42	19.73	14.38	6.43	32.62	19.63	15.5	26.35	22.38	26.79	40.68	10	4	15.79	20
Prkacb	33.81	33.41	35.96	27.72	42.24	18.99	32.83	19.28	34.98	48.02	25.51	24.92	34.11	33.11	24.5	44.39	66.36	29.46	50.3	31.47	41.07	74.58	10	12	73.68	40
Prkag1	23.77	33.86	15.35	13.86	41.68	13.42	12.57	14.19	20.58	33.8	25.51	17.57	37.12	16.39	4.42	31.55	17.76	22.48	29.34	20.28	32.14	13.56	17.5	4	47.37	0
Prkag2	12.93	20.3	8.64	2.98	20.56	4.42	3.38	3.6	7.2	7.23	8.5	2.88	15.38	9.36	7.63	8.02	9.35	52.71	17.37	6.99	33.93	25.42	7.5	8	21.05	0
Prkag2os2	0.07	0.23	0	0	0	0	0	0	0.21	0	0	0	0	0	0	0	0	0.78	0	0	0	0	0	0	0	0
Prkar1a	73.47	80.15	69.6	43.53	84.67	40.92	52.16	63.56	61.73	78.79	66.33	80.51	78.26	55.52	34.54	79.14	67.29	70.54	79.64	76.92	85.71	71.19	35	16	78.95	80
Prkar1b	0.59	0.61	8.8	6.33	0.93	1.8	1.5	2.33	1.65	2.8	1.02	8.63	0.33	6.35	13.25	13.9	1.87	0	11.38	13.29	1.79	55.93	0	0	15.79	0
Prkar2a	44.58	46.89	42.28	11.16	68.04	18.66	14.26	28.39	32.72	39.86	23.47	16.61	42.14	32.11	11.24	78.61	30.84	43.41	60.48	51.05	41.07	32.2	27.5	8	63.16	60
Prkar2b	8.4	10.08	25	9.4	22.24	9.82	8.63	1.91	12.55	20.28	5.78	15.65	8.7	22.74	18.47	40.64	7.48	9.3	29.34	60.14	7.14	10.17	5	4	47.37	20
Prkca	8.21	9.32	19.14	3.72	12.34	5.56	4.13	9.96	4.32	6.99	1.7	6.71	5.35	7.36	6.02	18.72	8.41	36.43	17.37	23.08	8.93	1.69	0	12	15.79	0
Prkcb	16.68	20.38	46.84	1.77	34.95	13.91	6.75	24.79	7.61	11.89	17.01	11.18	20.74	21.07	8.03	66.84	14.02	10.08	59.28	44.06	17.86	20.34	35	0	42.11	0
Prkcd	14.25	17.27	1.23	0.84	11.59	4.26	7.88	44.28	1.44	1.63	3.06	6.71	8.36	1	0.4	1.07	40.19	6.98	0.6	0.7	14.29	18.64	75	0	5.26	40
Prkce	9.19	6.21	15.43	1.3	9.91	3.6	8.44	1.69	2.88	4.2	18.71	4.79	4.35	8.36	8.84	18.72	2.8	17.83	24.55	6.29	17.86	15.25	10	0	15.79	20
Prkcg	0.07	0.15	0.85	0.09	0	0	0.19	0.42	0.21	0	0	0.64	0.33	0.67	2.01	1.07	0	0	1.8	0	1.79	0	0	0	0	0
Prkch	0.13	0.15	0.69	0.09	0.19	0.33	0.19	5.51	0	0	20.41	0.32	0	0.33	1.2	0.53	13.08	0	0.6	0	0	0	27.5	4	5.26	0
Prkci	11.42	11.44	9.49	2.14	20	7.36	6	4.45	8.64	15.38	8.16	7.03	12.37	8.36	3.61	21.39	6.54	5.43	16.77	11.19	17.86	11.86	0	0	15.79	40
Prkcq	0.53	0.23	37.58	0.19	1.12	3.6	0.75	0.85	1.44	1.4	1.02	0.64	0.33	25.42	1.2	44.92	4.67	1.55	50.9	67.83	3.57	0	0	0	15.79	20
Prkcsh	44.25	48.26	34.41	17.02	64.11	23.4	21.95	31.36	28.6	40.33	30.27	21.41	44.82	34.11	10.84	49.2	21.5	45.74	42.51	58.74	53.57	40.68	15	8	63.16	40
Prkcz	5.38	6.59	22.3	6.79	7.1	6.06	5.25	2.12	7.82	6.76	2.72	2.56	6.69	20.74	10.04	18.18	3.74	4.65	22.75	33.57	8.93	32.2	2.5	0	21.05	0
Prkd1	10.7	10.76	8.49	0.65	12.71	3.76	9.57	0.64	2.26	5.13	1.7	2.56	6.35	5.02	1.2	16.58	0	9.3	8.98	1.4	0	0	0	0	15.79	20
Prkd2	2.89	2.95	3.01	0.74	6.54	1.31	1.69	3.81	0.82	4.2	20.75	4.15	2.34	2.68	1.61	1.6	3.74	0	4.19	10.49	3.57	8.47	7.5	0	10.53	20
Prkd3	29.55	40.3	28.94	22.7	56.07	17.35	21.2	28.39	40.33	47.09	37.07	24.28	35.12	34.78	11.24	54.01	28.04	27.91	41.92	45.45	44.64	5.08	20	0	63.16	0
Prkdc	11.62	13.33	8.87	0.65	18.13	5.24	6.75	9.96	8.02	10.02	6.46	4.15	11.71	10.7	0.8	14.44	6.54	13.95	6.59	20.98	10.71	10.17	5	0	21.05	20
Prkg1	5.71	10.83	17.67	0.28	11.4	4.58	0.94	1.06	0.21	1.4	4.76	27.16	6.69	14.05	1.2	29.95	3.74	13.18	17.37	23.78	7.14	0	0	0	31.58	0
Prkg2	0.26	0.68	23.15	0	0.75	2.13	0.19	0.64	0.41	1.17	0.68	0.64	0	11.71	0.4	25.67	0	0	27.54	2.8	0	0	0	0	26.32	0
Prkn	2.56	3.18	4.17	0.84	2.99	1.31	2.25	1.06	0.62	0	0.68	0	0.67	4.35	0	4.28	1.87	2.33	2.99	4.9	3.57	10.17	0	0	15.79	0
Prkra	34.67	45.15	30.32	24.19	51.03	19.31	24.95	20.13	32.3	43.82	23.81	18.21	32.78	29.1	17.67	41.71	24.3	41.09	32.93	24.48	46.43	32.2	2.5	16	57.89	0
Prkrip1	20.22	27.05	18.83	19.07	35.7	13.26	12.2	12.71	32.51	40.56	23.47	16.93	25.75	16.72	12.05	34.22	10.28	27.13	32.34	32.87	30.36	28.81	5	8	15.79	20
Prkx	12.48	16.36	15.12	11.91	14.21	7.2	6.19	22.67	11.11	13.99	15.31	7.03	13.04	15.05	10.04	18.72	24.3	7.75	21.56	10.49	14.29	16.95	12.5	8	15.79	0
Prl2c3	0	0	0	0	0	0	0	0	0	0	0.68	0	0	0	0	0	0	0	0	0	0	0	0	0	0	0
Prlr	0	0	0.08	0	0	0	0	0	0	0	0.34	0.32	0.33	0	0	0	0	0	0	0	0	0	0	0	0	0
Prmt1	58.11	74.77	65.74	69.58	86.54	41.57	38.27	49.15	90.12	91.38	49.66	56.55	78.6	76.92	46.18	87.17	38.32	58.14	80.24	88.81	71.43	66.1	15	20	89.47	60
Prmt2	28.1	36.74	26.47	30.33	31.03	14.24	13.7	6.14	19.14	25.64	7.48	11.18	25.08	24.08	22.09	24.06	9.35	25.58	37.72	29.37	17.86	67.8	2.5	4	47.37	40
Prmt3	11.23	19.55	15.59	6.79	24.86	10.64	6.94	10.59	15.02	15.85	6.12	4.79	12.71	19.73	4.82	16.58	8.41	16.28	16.77	27.97	12.5	5.08	0	4	5.26	0
Prmt5	20.62	29.32	20.83	13.67	36.64	14.89	13.13	13.14	34.77	35.9	12.59	8.95	33.44	24.75	11.65	33.69	11.21	17.05	38.32	37.76	26.79	18.64	0	4	31.58	0
Prmt6	10.31	12.65	14.04	8.56	10.65	6.87	5.44	5.51	11.11	16.55	8.16	4.79	11.04	15.05	5.22	17.11	3.74	10.08	16.17	21.68	12.5	5.08	0	4	26.32	0
Prmt7	14.64	21.89	19.52	8	30.47	11.13	6.57	15.47	20.99	27.51	12.24	7.99	24.41	24.75	9.24	27.81	17.76	13.95	26.95	34.27	23.21	15.25	2.5	0	31.58	0
Prmt8	0.07	0	2.55	0.93	0	0.65	0	0	0.82	0.23	0	0	0.33	2.68	6.02	3.74	0.93	0	2.4	2.1	0	35.59	0	0	10.53	60
Prmt9	7.35	7.5	11.03	5.02	11.59	5.4	3.75	5.51	8.85	8.39	5.78	5.43	10.03	12.04	6.83	14.97	7.48	6.2	15.57	17.48	3.57	10.17	7.5	0	26.32	0
Prnd	0.26	0.38	0.08	0.09	0	0.16	0.56	0.64	0.21	0.23	41.16	0	0.33	0.33	0	0.53	0	0.78	1.2	0.7	0	0	0	0	0	0
Prnp	90.22	89.85	65.35	26.23	89.35	46.48	86.49	11.23	30.45	32.17	79.93	16.93	82.61	48.49	24.9	72.73	12.15	77.52	85.03	36.36	50	83.05	2.5	36	78.95	60
Prob1	3.22	2.2	0.31	0.28	3.93	0.98	1.69	1.27	0.82	0.7	0.34	1.92	2.01	0.67	0	0.53	0.93	2.33	1.8	0	0	1.69	0	0	0	0
Proca1	16.74	20.76	0.69	0.65	15.33	6.71	4.32	0.42	1.03	1.17	1.7	2.24	13.38	0	0.4	0.53	0.93	11.63	1.8	0.7	10.71	5.08	2.5	4	5.26	0
Procr	0.72	0.53	0.15	0	0.56	0	0.19	5.93	0	0	25.51	1.6	0	0	0	0	0.93	0	0	0	3.57	0	0	0	0	0
Prodh	16.41	8.79	0.85	0.93	10.65	4.42	7.69	2.12	3.5	3.03	6.46	5.11	7.69	1.67	0.4	0.53	2.8	23.26	0.6	6.99	5.36	3.39	0	0	0	20
Prok1	0.07	0	0	0	0	0	0	0	0.21	0.93	0	0	0	0	0	0	0	0	0	0	0	0	0	0	0	0
Prok2	0.2	0	0	0.09	0.56	0.65	3.19	0.21	3.29	1.4	0	0	0.33	0.33	0.8	0	0	0	0	0	0	1.69	2.5	0	0	0
Prokr1	0.13	0.3	0.85	0.19	0.19	0.33	0	0.64	0.41	2.56	0	0.32	0	0.33	0	2.67	0	0.78	2.99	0	1.79	0	0	0	0	20
Prokr2	0.26	0.23	2.24	20.09	0.37	0.33	0	0.21	0.41	1.63	1.02	0.32	0.33	1.34	6.02	3.21	0	1.55	2.4	0	0	0	0	0	10.53	0
Prom1	23.44	27.5	3.16	4.09	40.19	8.84	21.39	1.06	10.08	16.55	30.61	5.43	31.44	6.02	1.2	8.56	1.87	20.16	7.78	2.1	25	0	2.5	4	10.53	0
Prom2	0.13	0.15	0	0	0	0.16	0	0	0.21	0	0	0	0	0	0	0	0	0	0	0	0	0	0	0	0	0
Prorp	3.22	3.18	3.16	2.79	2.62	3.6	1.69	2.33	5.56	4.43	16.33	1.92	3.01	3.01	2.01	2.14	2.8	0.78	3.59	4.2	3.57	0	2.5	0	0	0
Prorsd1	14.9	16.06	8.18	2.14	10.47	7.53	11.63	17.37	8.64	7.93	13.95	6.39	14.38	8.7	0.8	6.42	22.43	15.5	4.79	13.99	23.21	6.78	20	4	10.53	40
Pros1	7.94	8.71	5.25	0.74	11.03	5.24	4.88	39.19	1.65	4.66	30.95	25.88	13.04	4.68	0.8	7.49	17.76	8.53	9.58	0	39.29	0	5	8	10.53	0
Proscos	0.92	1.14	0.62	0	0.75	0.16	0.38	0.21	0.62	0.23	0	0.64	1	0.67	0	0	0	0.78	0	0	0	5.08	0	0	0	0
Proser1	25.74	27.58	27.47	23.16	34.39	16.2	20.45	24.79	34.77	42.19	19.73	10.54	27.42	27.09	15.66	37.43	28.97	30.23	32.93	37.06	26.79	13.56	7.5	8	52.63	20
Proser2	0.39	0.45	0.69	0	0.56	0.65	0.19	0.42	0	0	14.63	0.96	0.33	1	0	0	0	0	0	8.39	5.36	0	0	0	0	0
Proser3	2.23	2.65	0.93	2.42	9.35	0.98	4.5	1.69	6.17	7.93	1.36	2.56	3.34	2.01	2.01	2.14	0.93	3.88	5.99	0	5.36	1.69	0	4	5.26	20
Prox1	4.73	4.32	10.19	21.86	2.62	6.06	0.94	15.04	25.51	30.3	1.7	1.28	5.02	14.72	4.82	9.63	14.95	13.95	18.56	9.79	5.36	3.39	0	0	26.32	0
Prox1os	0.33	0.45	1.93	3.35	0.19	0.16	0.19	0.21	2.47	2.8	0.34	0	0	2.01	0.4	1.07	0	2.33	1.2	0	0	0	0	0	5.26	0
Prox2	0.85	1.29	0.54	0.28	0.75	0.49	1.5	1.27	0.62	0.7	0	1.28	2.01	0.33	0	1.6	0	0.78	1.2	1.4	1.79	0	2.5	0	0	0
Prox2os	0.13	0.53	0.15	0.19	0.56	0.33	0.38	0.21	0.41	0.23	0.68	0	0.33	0	0	1.07	0	0	0	0	0	1.69	0	0	0	0
Proz	0.07	0	0	0	0	0	0	0	0.21	0	0	0	0	0	0	0	0	0	0.6	0	0	0	0	0	0	0
Prpf18	11.42	11.97	15.35	12.65	22.24	9.17	11.07	11.44	23.05	29.6	17.35	8.31	17.73	20.07	11.24	25.13	16.82	10.08	30.54	13.29	8.93	20.34	12.5	4	21.05	20
Prpf19	38.94	42.58	45.68	21.02	65.23	25.04	25.7	34.75	47.33	62	28.23	26.2	42.47	44.48	16.06	68.98	33.64	34.88	61.68	60.14	60.71	49.15	10	8	52.63	60
Prpf3	7.29	7.88	8.33	5.86	15.33	5.89	5.82	8.69	16.67	24.01	8.16	4.15	10.37	8.03	6.83	15.51	6.54	8.53	10.78	12.59	8.93	3.39	0	0	26.32	0
Prpf31	26.4	34.62	25.93	16.93	47.85	14.4	18.2	17.37	41.15	49.42	27.55	18.21	31.1	33.11	15.26	37.43	18.69	20.93	38.92	46.15	26.79	42.37	10	4	31.58	80
Prpf38a	27.05	36.21	28.86	22.33	51.96	20.46	17.82	25.21	44.65	56.18	19.73	16.61	48.16	30.1	14.86	44.92	23.36	27.13	47.9	39.86	41.07	30.51	2.5	4	68.42	20
Prpf38b	46.68	50.76	48.38	32.74	63.74	25.53	36.77	57.2	55.56	66.67	49.32	25.88	55.18	51.84	26.1	62.03	57.01	47.29	62.28	64.34	42.86	27.12	27.5	12	57.89	60
Prpf39	25.21	27.35	32.02	21.12	34.77	18.99	21.2	22.67	28.19	32.87	21.43	13.1	30.43	32.44	14.46	40.64	23.36	24.03	42.51	46.15	19.64	28.81	20	4	57.89	40
Prpf4	15.04	15.91	16.36	9.4	42.43	9.49	11.82	12.71	28.19	37.76	27.55	7.99	17.73	14.38	8.43	42.78	12.15	18.6	28.74	24.48	14.29	20.34	5	12	15.79	20
Prpf40a	59.09	68.18	56.02	43.35	80.56	37.48	47.28	59.75	74.9	86.71	52.04	40.26	71.24	66.89	36.95	79.14	57.94	47.29	82.04	79.02	67.86	47.46	35	12	78.95	40
Prpf40b	12.15	13.48	10.11	5.49	16.82	6.38	7.88	2.75	8.02	12.82	10.2	3.51	14.72	14.38	8.43	11.76	3.74	6.2	13.77	19.58	5.36	20.34	0	4	15.79	40
Prpf4b	62.84	66.52	62.81	39.35	80.19	42.72	49.72	48.94	62.35	74.13	48.3	41.85	66.89	64.88	38.96	83.42	34.58	61.24	79.04	76.22	71.43	49.15	30	16	84.21	60
Prpf6	16.09	21.52	23.38	14.51	29.35	11.46	13.13	17.58	29.01	37.06	17.69	10.54	22.41	28.09	10.44	27.81	30.84	14.73	40.12	26.57	33.93	20.34	15	8	42.11	20
Prpf8	26.92	33.71	32.18	15.81	45.79	20.13	25.89	33.9	36.42	47.32	28.57	18.21	38.46	38.13	16.87	51.34	35.51	27.13	50.9	45.45	35.71	23.73	12.5	4	52.63	0
Prph	0.13	0.08	0.08	0.09	0.19	0	0	0	0	0	0	0.96	0.33	0.33	0.4	0.53	0	1.55	0	0.7	0	0	0	0	0	0
Prps1	10.57	13.64	10.96	9.49	31.78	11.46	12.57	11.86	30.45	42.19	10.54	5.43	19.73	14.72	12.45	37.43	14.02	10.85	23.95	5.59	12.5	25.42	2.5	8	52.63	0
Prps1l3	5.58	5.3	5.71	2.79	10.09	4.26	3.38	5.51	8.64	9.79	4.76	1.92	4.35	7.36	1.61	4.28	4.67	4.65	5.39	8.39	7.14	10.17	0	0	5.26	0
Prps2	9.39	11.59	13.58	2.05	23.55	8.18	5.63	25.85	17.08	22.61	2.72	8.95	11.04	8.36	1.2	22.99	31.78	5.43	22.16	6.29	8.93	8.47	2.5	4	10.53	40
Prpsap1	32.11	39.77	30.09	22.33	51.78	22.59	19.89	19.07	35.6	43.36	27.21	19.17	47.16	33.44	18.88	37.43	23.36	55.04	64.07	42.66	42.86	22.03	10	16	57.89	20
Prpsap2	13.92	14.85	14.51	9.86	23.36	10.97	12.2	15.89	22.22	21.45	10.54	5.75	20.74	17.39	9.24	29.41	20.56	10.85	28.74	26.57	12.5	32.2	10	4	42.11	20
Prr11	1.25	0.76	2.24	1.58	29.72	1.15	0.75	6.57	6.79	24.24	1.7	4.79	13.38	1.67	1.61	25.13	0.93	2.33	38.32	2.1	3.57	1.69	0	0	5.26	0
Prr12	16.94	22.65	13.89	9.02	31.21	10.31	14.07	12.92	14.81	24.48	10.88	7.99	14.05	12.37	8.84	24.6	14.95	22.48	19.16	18.88	30.36	25.42	7.5	0	42.11	20
Prr13	20.95	28.18	16.13	15.81	24.67	10.31	14.26	23.94	25.1	21.68	26.19	8.63	19.73	12.71	5.62	10.16	42.99	27.13	20.96	34.97	19.64	22.03	82.5	12	36.84	0
Prr14	14.25	17.12	8.26	7.72	23.18	8.02	10.88	16.1	10.91	13.99	19.73	11.82	18.39	12.04	5.62	12.3	15.89	15.5	23.35	11.89	26.79	8.47	15	8	15.79	20
Prr14l	11.36	13.33	12.35	7.44	16.07	6.38	7.32	12.29	11.93	17.95	7.82	7.99	9.7	12.71	7.63	16.58	15.89	13.95	12.57	27.97	10.71	3.39	10	0	42.11	0
Prr15	0	0	0.08	0.19	0	0	0	0	0	0	0	0	0	0.33	0	0.53	0	0	0	0.7	0	0	0	0	0	0
Prr16	1.38	0.68	2.78	0	0.37	0.65	0.75	0.21	0.41	0.47	0	0.32	0.67	0.67	0	4.28	0	2.33	0.6	0.7	7.14	0	0	4	0	0
Prr18	7.22	8.94	11.03	3.26	8.6	8.67	1.13	1.69	7.61	5.59	9.52	0.32	4.35	23.41	7.63	16.58	1.87	6.98	13.77	5.59	0	6.78	0	0	15.79	20
Prr19	0	0.15	0.08	0.09	0	0	0	0.21	0	0	0	0	0	0.33	0	0.53	0	0	0	0	0	0	0	0	0	0
Prr22	0.13	0.23	0.15	0.09	0.19	0.16	0	0.42	0.21	0	0	0	0	0	0	0.53	0.93	0	0	0.7	0	0	0	0	0	0
Prr29	0	0	0	0	0	0	0	0	0	0	0	0	0	0	0	0	0	0	0	0	0	0	0	0	0	0
Prr3	15.96	18.79	16.67	10.33	25.98	10.97	9.19	8.47	11.32	17.02	6.8	3.51	17.73	13.04	8.03	19.79	7.48	17.05	21.56	18.88	17.86	27.12	2.5	8	31.58	20
Prr32	0	0	0	0	0	0	0	0	0	0	0	0	0	0	0	0	0	0	0	0	0	0	0	0	0	0
Prr36	2.17	2.35	16.44	12.74	4.11	4.42	6.19	1.91	16.67	16.78	0.68	0.96	1.67	14.72	12.85	14.97	0.93	1.55	17.96	8.39	1.79	16.95	0	4	26.32	0
Prr5	14.71	21.52	7.56	2.05	19.07	6.87	5.44	5.08	2.67	0.93	23.81	13.74	18.39	2.68	0.8	8.02	14.02	4.65	7.78	9.79	16.07	0	0	4	10.53	0
Prr5l	6.5	13.33	3.09	0.37	19.07	2.78	1.5	3.6	1.03	1.17	19.05	16.93	6.69	0	0	6.95	2.8	16.28	4.79	0	5.36	0	7.5	4	5.26	0
Prr7	17.2	19.55	26.77	6.42	25.42	11.13	20.45	3.18	13.99	16.78	9.52	5.11	19.4	14.72	14.06	32.62	2.8	13.95	47.9	42.66	14.29	50.85	7.5	12	15.79	0
Prrc1	26.66	29.92	22.22	12.37	33.27	16.2	20.45	23.73	19.55	24.01	27.89	18.21	26.76	24.75	6.02	26.2	22.43	22.48	30.54	36.36	53.57	23.73	12.5	4	63.16	40
Prrc2a	45.96	58.03	45.6	24.28	71.03	29.79	36.59	44.92	51.23	67.37	35.71	28.43	59.87	49.5	23.69	70.05	44.86	49.61	79.04	61.54	57.14	33.9	30	12	68.42	40
Prrc2b	40.71	46.06	49.23	41.86	59.07	23.4	30.39	22.46	50	60.14	47.62	23	38.8	45.82	40.56	65.78	30.84	41.86	57.49	54.55	51.79	84.75	15	16	78.95	60
Prrc2c	85.16	91.89	84.72	56.74	94.58	54.01	76.17	77.97	78.19	86.25	73.47	58.47	91.97	84.95	49.8	95.72	81.31	86.82	95.81	90.91	92.86	71.19	70	36	100	80
Prrg1	6.76	5.91	9.41	2.51	18.13	3.76	6.38	1.27	5.14	8.39	8.16	3.19	7.36	4.68	1.2	25.13	3.74	4.65	10.18	6.29	8.93	1.69	0	0	5.26	0
Prrg2	6.96	7.65	5.4	2.98	10.47	5.4	3.56	5.72	5.56	5.83	27.89	7.67	7.36	4.35	1.2	9.09	10.28	11.63	7.78	10.49	10.71	6.78	5	4	5.26	40
Prrg3	2.04	1.59	5.86	0.37	2.43	1.15	2.06	0.21	1.85	3.73	18.03	3.51	0.67	3.34	2.01	10.16	0.93	4.65	6.59	2.8	8.93	20.34	0	0	10.53	20
Prrg4	0.26	0.3	0	0	0.93	0.16	2.06	0	0	0.23	0	0	0.67	0.33	0	0	0	0	0	0	0	0	0	0	0	0
Prrt1	1.12	1.29	4.24	0.37	1.12	0.98	0.75	0.42	0.21	0.47	0	4.15	0.33	0	2.81	4.81	0	0.78	2.99	2.1	3.57	25.42	2.5	0	5.26	0
Prrt2	0.13	0	0.08	0.09	0.37	0.16	0.19	0	0	0	0	0.32	0	0	0	0	0	0	0	0	0	1.69	0	0	0	0
Prrt3	0.46	0.38	2.39	0.47	1.12	0.33	0.75	0.85	1.03	0.23	1.7	6.07	0.33	1	0.8	3.21	0	0	3.59	2.8	1.79	8.47	0	0	0	0
Prrt4	0.26	0.61	2.55	0	1.12	0.65	0.94	0.85	0.21	0	0.68	0.32	0.33	3.34	1.2	6.42	0	0.78	2.4	0.7	1.79	1.69	0	0	0	0
Prrx1	49.24	55.45	35.96	2.23	65.42	17.18	32.65	2.75	10.49	14.69	6.8	35.78	45.48	10.37	0.8	49.73	2.8	48.06	41.92	3.5	55.36	0	2.5	8	47.37	20
Prrx2	7.35	10.3	0.15	0.47	7.1	3.11	15.38	0.42	1.23	1.17	3.4	19.17	9.03	0	0	0.53	0	6.2	0.6	0	60.71	0	0	0	0	40
Prrxl1	0	0	0	0	0	0	0.19	0	0	0	0	0	0	0.33	0	0	0	0	0.6	0	0	0	0	0	0	0
Prss12	0.92	0.38	2.01	0	1.5	0.82	0	0	0.21	0.47	0.34	0	1	0.33	0.4	4.28	0	0	1.2	0.7	0	0	0	0	5.26	0
Prss16	0	0	0	0	0	0	0	0	0	0	0	0	0	0	0	0	0	0	0	0	0	0	0	0	0	0
Prss23	1.9	5.53	7.18	0.28	8.22	4.09	4.5	0.64	9.26	5.59	3.74	13.74	3.34	22.07	0.4	5.88	1.87	21.71	8.98	13.29	8.93	0	0	12	15.79	20
Prss23os	0	0.08	0.08	0	0	0	0	0	0.21	0	0	0	0	0	0	0	0	0	0	0	0	0	0	0	0	0
Prss27	2.69	2.42	1.16	0.84	1.87	0.33	1.31	0.64	1.03	1.4	1.36	0.64	0	0	0.4	0.53	1.87	1.55	1.2	1.4	0	3.39	0	0	0	0
Prss35	12.87	6.59	8.49	0.37	8.79	3.27	0.38	0.42	0.41	0.23	0	0.32	7.02	1.34	0.4	6.42	1.87	1.55	5.99	2.1	5.36	0	0	0	10.53	0
Prss36	3.09	4.55	3.47	1.49	4.86	3.6	3.19	1.06	3.7	6.06	4.42	0.64	4.01	4.68	4.02	3.74	0	5.43	7.19	6.99	5.36	5.08	0	4	5.26	0
Prss38	0	0	0.08	0	0	0	0	0	0	0	0	0	0	0	0	0.53	0	0	0	0	0	0	0	0	0	0
Prss41	0.26	0.38	1.16	0.19	1.12	0.49	0.75	0	0.21	0.47	0.34	0	0.67	2.34	0	1.07	0	0.78	0	0	0	0	0	0	0	0
Prss43	0.26	0.08	0	0	0	0.16	0.75	0	0	0	0	0	0	0	0	0	0	0	0	0	0	0	0	0	0	0
Prss45	0.07	0.15	0	0.09	0.37	0.16	0	0	0.21	0	0	0.32	0	0	0	0.53	0	0	0	0.7	0	3.39	0	0	0	0
Prss48	0	0	0	0	0	0	0	0	0	0	0	0	0	0	0	0	0	0	0	0	0	0	0	0	0	0
Prss50	1.64	1.82	1.85	0	2.43	0.33	0.94	0.42	0.82	0.7	0	0.32	1.34	0.67	0.4	2.67	1.87	6.98	2.4	0	1.79	0	0	0	0	0
Prss53	0.07	0	0.15	0.09	0	0	0.19	0	0.21	0.47	0.34	0	0.33	0	0	0	0	0	0.6	0	0	0	0	0	0	0
Prss56	0.07	0.83	0.15	0	0.75	0.33	0	0	0	0	0	0	0.67	0	0	0	0	0	0	0	0	1.69	0	0	0	0
Prss57	0	0	0	0	0	0	0	0	0	0	0	0	0	0	0	0	0	0	0	0	0	0	0	0	0	0
Prtg	0.33	0.61	1.54	0	0.75	0.65	0.19	0	0.82	1.4	0.34	0.64	0.67	3.01	0	5.88	0.93	1.55	1.8	7.69	1.79	0	0	0	5.26	20
Prtn3	0	0	0	4	0.19	0.16	1.69	0	4.32	2.8	0	0	0	0.33	2.41	0	1.87	0	0	0	3.57	18.64	5	0	0	0
Prune1	6.63	6.52	4.48	3.72	7.66	3.44	3.56	2.33	6.58	9.56	12.24	3.19	6.35	5.02	6.43	9.09	5.61	3.88	5.99	9.09	5.36	18.64	2.5	0	5.26	20
Prune2	1.71	0.91	17.98	1.86	1.5	2.62	2.63	8.26	1.03	1.17	0.34	1.28	1.34	10.7	2.01	22.46	17.76	3.88	13.17	6.99	5.36	37.29	0	0	15.79	0
Prx	0.46	0.38	0.39	0	1.31	0	0	0	0.82	1.4	0.34	0.64	0.67	1	0	0	0	0.78	0	0	0	1.69	0	0	0	0
Prxl2a	80.56	76.21	44.37	11.63	77.57	37.64	58.54	11.86	19.75	18.41	22.11	15.34	71.24	40.47	19.28	45.45	17.76	71.32	35.93	40.56	32.14	66.1	2.5	24	42.11	20
Prxl2b	15.5	20.68	27.78	3.44	10.28	10.15	9.19	27.54	5.14	6.99	8.5	6.71	7.69	23.41	11.24	21.93	53.27	9.3	16.77	66.43	28.57	45.76	5	0	26.32	20
Prxl2c	13.99	16.36	13.35	4	16.07	7.04	11.82	12.92	5.97	9.32	36.05	21.73	14.38	12.71	2.01	13.37	20.56	13.95	17.96	20.98	35.71	8.47	17.5	4	10.53	40
Psap	94.88	94.09	68.21	31.26	95.51	54.83	86.49	93.43	44.03	52.21	61.9	46.96	88.96	49.83	32.93	77.01	98.13	93.8	80.84	74.83	94.64	89.83	82.5	20	84.21	100
Psapl1	0	0	0	0	0	0	0	0	0	0	0	0	0	0	0	0	0	0	0	0	0	0	0	0	0	0
Psat1	76.43	81.14	45.6	6.05	90.47	38.46	68.48	21.82	29.84	38.46	17.69	13.42	90.3	34.11	9.64	71.66	16.82	72.87	75.45	83.22	30.36	22.03	5	28	42.11	20
Psca	0.07	0.15	0	0	0	0	0	0	0	0	0	0	0	0	0	0	0	0	0	0	0	0	0	0	0	0
Psd	3.15	0.98	18.52	4.37	3.36	2.29	1.69	3.39	2.26	1.4	0.68	0.64	1	8.7	15.66	22.46	4.67	2.33	19.76	7.69	1.79	44.07	2.5	0	31.58	0
Psd2	7.03	6.74	3.09	3.26	6.73	4.09	9.94	1.27	5.76	5.36	1.02	0.96	9.03	1.67	4.42	5.35	0.93	6.98	17.96	0	0	18.64	0	0	10.53	20
Psd3	24.69	29.85	20.22	3.44	40	12.44	24.02	4.66	10.49	17.02	18.37	26.52	21.07	14.05	10.84	31.55	25.23	31.01	22.16	12.59	21.43	38.98	0	8	21.05	20
Psd4	0.07	0.3	0.15	0	0	0	0	8.26	0	0	0	0	0	0	0.4	0	6.54	0	0	0	1.79	0	7.5	0	0	0
Psen1	11.16	13.48	12.89	7.35	16.82	7.86	8.26	21.19	11.11	13.29	12.93	11.82	14.05	13.04	7.63	13.9	25.23	13.18	17.96	20.28	10.71	11.86	17.5	8	26.32	0
Psen2	12.74	16.89	8.41	1.77	6.54	5.07	8.07	9.53	2.06	1.17	11.9	6.39	8.03	3.68	4.02	4.81	16.82	13.18	7.78	10.49	21.43	30.51	15	0	5.26	20
Psenen	76.89	86.59	69.44	43.63	87.85	49.1	68.86	70.34	64.2	68.53	56.46	47.92	88.96	70.9	29.72	79.68	70.09	77.52	86.23	81.82	69.64	57.63	40	28	84.21	100
Psg16	0	0	0.08	0.09	0	0	0	0	0	0	0	0	0	0	0.8	0	0	0	0	0	0	1.69	0	0	0	0
Psg17	0	0	0	0	0	0	0	0	0	0	0.34	0	0	0	0	0	0	0	0	0	0	0	0	0	0	0
Psip1	78.2	88.56	86.96	64.93	97.38	57.12	72.98	29.87	93.83	99.3	39.8	41.53	93.31	85.62	60.64	100	24.3	86.05	96.41	85.31	69.64	76.27	10	40	100	100
Pskh1	5.52	5.91	3.16	1.58	9.53	1.96	3.75	5.3	2.88	6.53	5.78	5.75	3.34	3.01	0.4	6.95	7.48	2.33	7.78	5.59	12.5	1.69	0	0	26.32	0
Psma1	58.04	67.42	56.33	52.37	80.93	36.66	45.78	66.1	75.1	81.82	55.78	47.92	73.24	57.19	36.95	74.33	53.27	46.51	74.25	76.22	60.71	71.19	52.5	16	78.95	80
Psma2	82.4	90.38	77.24	61.4	90.65	49.1	68.11	64.83	87.45	90.68	71.77	68.37	93.65	75.92	42.57	86.63	68.22	81.4	95.21	93.01	94.64	64.41	55	36	100	80
Psma3	83.06	93.71	80.17	71.35	95.14	56.14	71.48	71.82	91.36	93.24	72.79	71.57	90.97	84.28	51	95.19	70.09	79.84	94.01	91.61	94.64	72.88	45	32	89.47	80
Psma4	81.81	89.09	78.94	62.98	93.27	54.99	69.79	61.65	89.3	88.81	68.37	63.9	90.97	78.93	38.55	89.84	60.75	84.5	93.41	88.11	94.64	71.19	42.5	28	94.74	100
Psma5	71.77	81.44	63.66	57.21	88.41	41.24	57.97	57.42	77.98	86.71	64.97	53.99	84.28	62.21	40.16	80.75	57.94	68.22	81.44	79.72	80.36	62.71	35	16	78.95	80
Psma6	68.55	79.55	62.89	57.3	86.92	41.73	54.78	50.85	77.98	79.95	65.99	51.12	85.95	65.22	32.13	79.68	48.6	72.87	77.84	76.22	67.86	64.41	35	36	89.47	60
Psma7	83.78	93.79	85.11	77.58	96.45	59.25	72.42	69.07	94.24	95.1	76.19	73.8	90.97	87.96	54.62	92.51	77.57	88.37	95.81	95.8	87.5	71.19	62.5	48	94.74	80
Psma8	0.13	0.08	0	0	0	0.33	0	1.06	0	0.23	5.1	2.24	0.33	0	0	0	1.87	0	0	0	3.57	0	0	0	0	0
Psmb1	87.2	95.23	86.11	76.37	96.07	60.39	72.8	77.33	92.59	95.34	81.29	77.32	95.32	88.29	43.37	94.65	78.5	86.82	95.81	95.8	98.21	61.02	67.5	44	100	100
Psmb10	30.53	44.85	19.83	10.88	35.51	13.75	7.88	31.57	11.11	12.82	24.49	18.53	24.08	24.08	4.82	22.99	48.6	33.33	20.36	28.67	23.21	47.46	32.5	12	26.32	0
Psmb11	0.07	0	0	0	0	0	0	0	0	0	0	0	0	0	0	0	0	0.78	0.6	0	0	0	0	0	0	0
Psmb2	77.74	86.82	74.38	53.4	90.28	45.66	58.54	63.14	83.33	85.78	70.41	61.02	85.95	77.93	38.15	89.84	67.29	77.52	88.62	86.01	82.14	64.41	40	28	94.74	100
Psmb3	80.17	90.53	74.07	54.23	91.21	52.86	63.79	58.9	86.63	87.18	69.05	65.18	92.31	78.93	39.36	85.56	57.01	79.84	89.22	90.21	85.71	69.49	57.5	36	94.74	100
Psmb4	80.24	91.74	75.85	67.91	93.27	51.06	66.04	68.01	84.57	90.21	72.79	73.8	91.64	82.94	48.19	92.51	68.22	76.74	89.82	89.51	92.86	69.49	40	44	94.74	100
Psmb5	82.47	92.27	84.49	60.65	93.64	54.99	69.61	59.11	87.86	89.74	68.71	65.5	89.97	81.94	47.79	94.12	57.01	79.84	91.62	95.1	91.07	67.8	47.5	32	94.74	80
Psmb6	86.34	95	86.19	72.28	95.89	61.87	70.17	69.49	93.21	95.34	73.47	75.08	96.66	87.29	53.41	94.65	66.36	89.15	97.01	90.21	89.29	71.19	42.5	40	100	100
Psmb7	63.3	73.86	61.96	52.65	82.62	40.26	45.03	53.81	73.46	84.15	59.18	49.84	81.61	65.89	40.96	77.01	41.12	65.12	89.22	78.32	58.93	67.8	32.5	36	94.74	80
Psmb8	1.38	2.73	2.7	0	1.12	0.65	0.75	57.84	0.21	0.7	9.18	3.83	0	1	0	4.28	60.75	2.33	2.4	0.7	7.14	3.39	52.5	0	0	0
Psmb9	0.66	0.98	0.62	0	2.24	0.16	0	19.49	0.41	0.47	5.44	0.64	1	0.33	0	0.53	30.84	1.55	0	0	1.79	0	25	0	0	20
Psmc1	39.53	48.48	35.65	21.67	60.93	25.04	24.77	26.06	46.91	55.24	39.12	29.07	59.87	38.8	16.06	52.94	36.45	37.98	65.27	53.85	42.86	57.63	10	12	68.42	20
Psmc2	55.22	69.85	46.53	27.63	75.89	33.22	33.77	43.86	60.91	64.8	48.64	41.21	68.56	44.82	21.69	62.57	38.32	47.29	68.26	71.33	64.29	66.1	20	24	73.68	100
Psmc3	67.04	79.7	62.89	35.26	89.72	42.72	48.22	49.36	62.76	78.55	64.63	52.72	84.62	53.18	25.3	79.14	49.53	65.89	82.63	73.43	82.14	62.71	35	28	78.95	40
Psmc3ip	7.75	9.62	11.11	11.07	57.57	8.51	12.2	9.53	47.12	62	5.44	12.14	23.08	10.03	10.44	59.36	4.67	5.43	28.14	9.79	10.71	13.56	2.5	4	21.05	0
Psmc4	61.52	71.36	56.17	38.88	86.92	36.66	44.28	40.47	73.25	81.12	53.06	44.09	77.93	58.19	32.93	77.01	46.73	52.71	74.25	78.32	83.93	71.19	22.5	32	89.47	40
Psmc5	66.97	78.33	54.17	36.56	84.3	38.95	45.4	47.46	69.14	74.36	57.82	49.2	82.27	55.85	29.72	71.12	43.93	68.99	75.45	79.72	87.5	66.1	17.5	20	63.16	80
Psmc6	58.11	69.09	62.73	60.37	78.88	38.95	40.53	45.55	77.37	88.11	50.68	45.05	76.25	63.88	35.34	79.68	45.79	51.94	86.83	74.83	69.64	71.19	22.5	24	78.95	80
Psmd1	46.03	60.61	50.93	25.4	71.21	31.59	32.83	41.95	55.56	62	40.82	30.03	64.55	45.82	24.1	65.78	34.58	41.09	68.26	62.94	53.57	52.54	25	20	57.89	20
Psmd10	22.26	25.68	16.59	10.42	31.96	15.22	18.95	18.43	24.28	25.17	21.77	18.21	29.43	21.07	9.64	18.72	15.89	24.81	23.35	25.17	25	32.2	10	12	15.79	0
Psmd11	61.26	75.68	58.49	42.51	81.5	34.86	43.53	43.64	66.67	79.49	43.2	35.46	76.59	61.2	30.12	73.26	43.93	56.59	74.85	69.93	57.14	61.02	25	20	68.42	80
Psmd12	62.71	75	61.57	45.67	77.94	40.43	44.84	54.66	67.49	81.12	54.76	47.92	80.94	61.54	34.94	74.33	50.47	58.91	71.86	79.02	67.86	59.32	20	36	84.21	60
Psmd13	58.37	69.24	54.78	31.53	81.31	35.84	41.09	35.38	60.91	72.03	54.42	48.88	73.58	49.5	31.73	71.12	34.58	55.81	74.25	69.93	64.29	55.93	30	32	73.68	80
Psmd14	50.95	60.91	46.91	37.95	74.02	27.99	30.77	38.77	62.14	72.49	28.91	25.24	71.24	44.82	32.93	74.87	33.64	44.96	67.07	67.83	44.64	64.41	20	20	63.16	60
Psmd2	53.32	68.48	51.93	24.84	73.46	32.41	35.46	39.19	56.79	65.27	47.96	31.63	70.9	49.16	24.9	68.98	42.99	54.26	71.26	70.63	51.79	59.32	25	12	63.16	0
Psmd3	39.46	50.3	37.19	19.91	55.33	23.9	26.08	30.72	41.36	45.92	43.54	27.8	53.51	39.13	15.66	56.68	24.3	47.29	49.1	58.04	55.36	40.68	7.5	12	47.37	60
Psmd4	67.76	74.92	65.05	42.6	84.86	43.7	54.22	48.94	72.43	76.46	55.78	50.48	80.94	69.9	38.55	80.21	47.66	62.02	79.04	83.22	75	64.41	35	32	78.95	80
Psmd5	17.6	21.89	16.13	13.95	34.77	9.98	12.76	11.65	22.02	28.67	12.93	10.54	24.41	13.38	10.84	25.13	9.35	20.93	25.15	27.97	16.07	16.95	7.5	4	36.84	20
Psmd6	63.69	74.09	69.98	42.88	76.64	40.75	45.97	38.77	66.26	72.96	50.34	45.37	77.26	64.88	30.52	72.19	39.25	56.59	79.64	84.62	75	61.02	20	28	84.21	80
Psmd7	79.65	88.33	67.9	59.63	92.71	46.15	62.48	43.64	84.16	88.58	66.67	57.51	91.3	74.92	42.17	83.42	45.79	81.4	83.23	85.31	87.5	69.49	35	20	100	100
Psmd8	72.03	83.79	69.06	42.98	84.86	43.86	53.85	59.11	72.22	78.09	68.37	71.57	83.95	66.89	34.94	77.54	69.16	76.74	84.43	78.32	87.5	54.24	50	36	84.21	100
Psmd9	29.88	37.8	38.97	16.37	54.21	19.31	25.33	22.67	37.86	38.93	29.59	19.81	42.47	39.13	20.08	56.15	26.17	31.01	56.29	53.85	37.5	47.46	15	12	36.84	40
Psme1	49.84	57.95	31.71	46.33	56.07	28.64	42.03	62.29	47.74	52.91	49.66	30.99	46.82	38.13	26.91	37.97	61.68	44.96	36.53	35.66	48.21	54.24	52.5	24	68.42	60
Psme2	38.8	49.32	27.78	20.93	47.66	19.97	27.2	47.88	30.86	30.07	34.69	28.75	40.47	26.76	12.45	35.29	38.32	37.98	29.94	36.36	53.57	40.68	55	8	68.42	60
Psme2b	0.07	0.08	0.08	0.09	0.37	0	0	5.3	0	0	0.68	4.79	0.33	0	0	0	2.8	0	0	0	1.79	0	12.5	0	0	0
Psme3	14.51	18.33	15.97	9.02	29.72	9.49	9.94	15.68	20.58	21.68	13.61	11.5	21.07	18.39	5.22	28.88	14.95	17.83	26.35	23.08	10.71	16.95	7.5	16	15.79	0
Psme4	24.49	32.2	19.98	17.4	35.33	15.55	10.51	25	32.51	40.33	30.27	19.17	32.44	29.43	11.24	32.09	27.1	28.68	44.31	30.77	39.29	30.51	15	4	31.58	40
Psmf1	12.34	15.53	11.81	10.42	25.61	7.53	7.69	7.84	16.05	19.35	16.33	6.07	19.06	16.72	6.83	16.04	11.21	12.4	17.37	16.08	17.86	22.03	12.5	4	31.58	20
Psmg1	23.18	27.95	21.91	9.58	37.01	17.84	14.45	14.62	23.87	27.51	19.39	12.78	27.42	23.41	10.84	25.67	10.28	18.6	31.74	35.66	32.14	16.95	0	4	42.11	20
Psmg2	28.96	34.17	25.23	13.77	58.69	17.18	23.83	15.25	38.27	47.55	27.89	19.49	36.79	28.76	8.84	48.66	14.02	34.11	44.91	37.76	37.5	37.29	5	12	36.84	40
Psmg3	25.54	34.39	25	18.23	41.68	17.02	15.2	16.1	33.13	36.36	27.21	20.45	33.11	31.44	13.65	33.69	20.56	27.13	36.53	45.45	19.64	27.12	15	8	52.63	40
Psmg4	36.7	51.89	31.02	29.58	61.87	27.82	31.89	28.39	60.29	61.07	27.55	22.04	50.84	41.14	20.88	38.5	30.84	44.96	36.53	51.75	32.14	42.37	12.5	20	47.37	80
Psors1c2	0	0	0	0.09	0.56	0	0	0	0	0.47	6.8	0	0	0	0	0	0	0	0	0	0	0	0	0	0	0
Pspc1	24.95	28.64	37.04	22.23	49.72	19.15	23.83	23.31	39.3	48.72	17.35	14.38	41.14	37.79	18.88	52.41	15.89	31.01	54.49	43.36	32.14	25.42	10	12	57.89	20
Psph	85.49	89.92	47.76	9.02	90.47	51.23	74.3	13.35	38.48	43.59	20.41	17.25	92.31	41.14	5.62	56.15	14.95	69.77	62.87	50.35	37.5	16.95	5	32	68.42	60
Psrc1	0.46	0.98	0.62	1.49	30.09	2.95	0.38	1.91	15.84	35.66	1.02	3.51	18.39	0.33	1.61	16.04	0.93	3.1	44.31	0.7	0	6.78	0	0	5.26	0
Pstk	24.75	25.23	24.92	7.81	27.48	14.57	13.32	11.02	13.37	17.02	10.88	11.5	23.75	22.07	7.23	26.74	9.35	17.05	26.95	32.87	26.79	25.42	5	0	26.32	40
Pstpip1	0.59	0.91	1.08	0.09	0	0.49	0.56	1.06	0	0	0	0	0.33	1	0	0	24.3	2.33	1.2	0	1.79	1.69	20	0	5.26	0
Pstpip2	0.13	0.08	17.21	0.09	0.56	1.64	0.19	0.21	0.21	0.47	0.68	0.96	0.33	14.72	0.4	24.06	16.82	0	29.34	0.7	1.79	0	7.5	0	26.32	0
Ptafr	0.07	0.08	0	0	0	0	0	18.22	0	0	0	0	0	0	0	0	44.86	0	0	0	0	1.69	15	0	0	0
Ptar1	42.48	57.35	20.45	5.67	62.24	19.31	28.71	8.47	13.58	17.02	28.23	25.56	42.47	10.37	3.21	25.67	11.21	42.64	34.73	17.48	28.57	8.47	5	8	31.58	0
Ptbp1	20.03	28.41	17.05	11.81	50.65	16.04	23.45	51.48	43	59.91	52.38	43.45	28.09	24.75	8.84	40.64	39.25	19.38	29.94	39.86	57.14	5.08	25	16	26.32	60
Ptbp2	43.34	49.7	51.16	44.84	62.8	31.26	32.27	15.47	62.14	70.63	14.29	9.9	57.19	51.84	38.55	68.45	14.02	48.06	67.66	61.54	21.43	54.24	10	24	89.47	0
Ptbp3	21.41	20.38	29.78	16.19	36.26	10.47	16.14	70.13	19.34	27.74	57.82	46.65	19.4	18.06	5.62	39.04	92.52	24.81	37.13	22.38	39.29	18.64	72.5	4	57.89	60
Ptcd1	3.81	5.76	5.02	4.37	8.79	2.13	3	3.39	6.38	5.59	4.42	4.15	5.02	4.68	3.61	3.74	2.8	5.43	4.79	4.9	12.5	3.39	2.5	0	5.26	40
Ptcd2	18.52	22.27	16.05	11.72	31.59	10.31	11.82	11.44	18.93	22.38	20.07	14.7	20.4	13.04	7.63	17.11	12.15	13.95	23.95	20.98	26.79	37.29	7.5	4	26.32	20
Ptcd3	10.31	14.62	14.27	11.16	19.25	9.33	9.76	9.11	26.34	29.6	9.86	8.63	14.38	22.74	10.04	19.79	3.74	10.85	28.74	23.78	16.07	15.25	2.5	8	26.32	0
Ptch1	72.88	71.06	27.31	18.14	77.2	37.32	37.71	10.59	36.83	38.46	20.41	11.18	62.21	35.45	11.65	40.64	6.54	41.09	40.72	23.08	48.21	13.56	2.5	16	47.37	20
Ptch2	1.25	1.59	0.23	0.37	4.86	0.65	0.38	0.42	1.23	1.17	0.68	0.64	3.01	0	0.4	0.53	0	0	0.6	0	3.57	0	0	0	0	0
Ptchd1	0	0	0.85	0.09	0	0	0	1.91	0.21	0.47	0.34	0	0	0.33	1.2	2.14	0	0	0	0	0	0	0	0	0	0
Ptchd4	20.75	26.89	2.62	4.84	29.35	5.24	3.75	1.48	1.65	2.56	1.36	1.28	21.4	5.69	2.41	4.28	3.74	20.16	2.99	3.5	0	30.51	0	4	10.53	20
Ptcra	0.07	0.08	0.39	0	0.19	0	0	0	0.21	0.23	0	0	0	0.33	0.4	0	0	0	1.2	2.1	0	0	0	0	0	0
Ptdss1	23.44	25.91	19.91	6.23	30.84	9.82	12.38	10.17	7.61	11.19	14.97	8.95	20.07	14.38	5.22	20.32	9.35	21.71	25.15	23.08	16.07	15.25	5	12	26.32	20
Ptdss2	46.29	48.79	29.24	10.6	52.34	19.15	30.21	10.59	17.9	17.48	27.55	15.02	40.8	31.44	10.44	32.09	8.41	34.88	34.13	39.86	35.71	54.24	2.5	20	36.84	40
Pten	47.21	56.82	52.16	36.84	60.37	27.99	36.4	41.95	42.59	57.58	46.6	76.04	57.19	44.48	32.53	66.31	52.34	48.84	65.27	53.85	80.36	66.1	52.5	12	89.47	60
Pter	4.73	7.73	10.03	0.84	7.48	3.76	25.14	5.08	2.47	1.63	2.72	2.56	6.35	4.68	0.8	14.44	2.8	11.63	8.98	3.5	3.57	0	0	4	0	0
Ptgdr	0	0	0	0	0	0	0.19	0	0	0	0	0	0	0	0	0	0	0	0	0	10.71	0	0	0	0	40
Ptgdr2	0	0	0	0	0	0	0	0	0	0.47	0	1.28	0	0	0	0	0	0	0	0	0	0	0	0	0	0
Ptgds	1.97	0.83	0.93	0.37	3.93	4.09	5.25	0.21	20.37	16.32	1.36	0.32	0	15.72	0.8	2.14	5.61	1.55	1.8	0.7	44.64	0	0	0	0	60
Ptger1	0.98	0.61	0.31	0.37	0.93	0.16	0.38	1.91	1.03	0.47	0.68	0.64	0.33	1.67	0.4	0	0.93	0.78	0.6	5.59	0	1.69	0	0	0	0
Ptger2	0.07	0	2.24	0	0	0	0.19	0.21	0	0	0	0.64	0	0	0	0.53	0	0	1.2	0	0	0	5	0	0	0
Ptger3	0	0	0	0	0	0.16	0	0.21	0	0	0	2.56	0	0	0.8	0	0.93	0	0	0	7.14	0	0	0	0	0
Ptger4	0.2	0.15	0.08	0	0.19	0	0	0.85	0	0	0.34	0	0	0	0	0	15.89	0	0	0	0	0	27.5	0	0	0
Ptges	12.74	12.8	2.62	0.47	8.97	5.07	8.07	0.64	0.62	0.7	34.01	18.53	10.37	1.67	0	2.14	0	5.43	0.6	0.7	19.64	0	0	4	0	20
Ptges2	18.19	22.27	12.11	4.56	23.55	9.49	6.75	5.51	10.08	10.96	8.16	10.22	17.73	10.7	6.83	14.44	5.61	19.38	10.78	15.38	16.07	27.12	5	8	21.05	20
Ptges3	72.95	85	70.29	43.44	95.51	49.1	67.35	63.14	86.21	90.44	47.96	53.35	86.96	72.24	40.16	91.98	55.14	75.19	91.02	88.11	76.79	64.41	25	36	94.74	80
Ptges3l	3.09	4.17	2.55	0.37	5.23	1.8	0.94	3.6	3.7	2.1	1.02	8.31	4.68	7.36	0.4	1.07	2.8	6.2	10.78	2.1	12.5	1.69	0	0	5.26	0
Ptgfr	0.07	0.45	0.08	0.19	0.37	0.16	0.19	0	0	0	0	3.19	0.33	0	0	0	0	0	0	0	3.57	0	0	0	0	0
Ptgfrn	11.16	22.35	9.41	1.02	25.98	6.38	19.14	5.08	6.17	6.99	37.76	3.19	20.4	6.02	4.42	11.76	0.93	16.28	7.78	2.1	1.79	0	0	4	5.26	40
Ptgir	0	0	0	0	0	0	0	0.21	0	0	0	0.32	0	0	0	0	0	0	0	0	0	0	7.5	0	0	0
Ptgis	1.18	2.12	1.23	0.19	2.99	0.98	0.19	0	0.62	0.93	23.81	1.28	3.34	0.67	0	2.14	0	0.78	1.2	0	23.21	0	0	0	0	40
Ptgr1	9.39	16.29	0.62	1.49	17.57	4.26	3.38	11.44	1.44	3.03	1.02	7.67	14.38	1	0.4	0	10.28	16.28	2.99	1.4	19.64	8.47	5	0	0	40
Ptgr2	26.07	28.11	5.94	3.35	27.66	10.15	15.95	15.47	8.44	11.42	9.18	11.18	26.09	8.7	3.21	8.02	16.82	28.68	6.59	10.49	19.64	3.39	12.5	4	10.53	0
Ptgs1	0.79	0.08	0.39	0	0.56	0.33	0.38	73.09	0.21	0.7	1.02	0	0.33	0.33	0	0.53	55.14	0	1.2	0	17.86	0	2.5	0	0	0
Ptgs2	0.46	0.45	0.08	0	0.37	0	0.19	3.18	0	0	2.38	0.96	0	0.33	0	0	11.21	0	0	4.2	5.36	0	2.5	0	0	0
Ptgs2os	0.07	0	0	0	0	0	0	0.21	0	0	1.02	0.32	0	0	0	0	0	0	0.6	0.7	0	0	0	0	0	0
Ptgs2os2	0	0	0	0	0	0	0	0	0	0	0	0	0	0	0	0	0	0	0	0	0	0	0	0	0	0
Pth1r	10.05	5.38	11.73	1.4	10.84	5.4	6.19	1.48	2.67	2.33	6.12	49.84	8.7	2.68	0.8	12.3	0.93	16.28	14.37	4.9	44.64	1.69	0	0	0	20
Pthlh	0.33	1.21	0.15	0	1.12	0	0.56	0	0	0.23	0.68	0	1	0	0.4	0	0	0.78	0.6	0.7	1.79	6.78	0	0	0	0
Ptk2	32.7	32.58	25.23	12.93	43.93	15.88	27.39	4.24	24.28	29.84	35.71	67.09	23.41	26.42	15.66	37.43	4.67	41.86	35.93	55.94	33.93	27.12	5	0	42.11	40
Ptk2b	0	0	0.08	0.09	0	0	0	8.26	0.21	0	0.34	0	0	0	1.61	0	1.87	0	0	0.7	0	0	55	0	0	0
Ptk6	0.07	0	0	0	0	0.16	0	0	0	0.23	0	0	0	0	0	0	0	0	0	0	0	0	0	0	0	0
Ptk7	8.14	9.7	6.56	0.65	10.47	4.91	7.32	4.03	2.67	3.73	3.4	13.1	5.02	4.35	0.8	9.63	1.87	13.95	11.38	4.9	37.5	0	2.5	0	21.05	0
Ptma	96.39	99.24	98.38	99.53	100	87.07	98.5	98.73	100	100	95.24	99.04	99.67	100	88.76	100	99.07	97.67	100	97.9	100	86.44	90	76	100	100
Ptms	86.87	94.09	78.94	90.6	94.21	62.19	73.55	78.6	92.39	92.07	79.25	79.55	99	80.27	71.89	93.05	83.18	92.25	97.6	87.41	96.43	72.88	35	48	100	100
Ptn	100	100	99.77	42.6	99.07	93.45	98.69	31.14	66.67	73.89	57.82	98.72	100	97.32	55.42	100	42.06	100	99.4	62.24	100	52.54	30	72	100	100
Ptov1	84.37	90.38	70.99	75.26	93.46	55.48	78.8	51.91	89.71	96.74	56.12	44.41	87.29	76.59	52.61	83.42	57.94	87.6	86.83	88.11	85.71	69.49	17.5	44	84.21	80
Ptp4a1	5.12	4.24	0.54	1.02	5.42	2.29	2.06	1.06	1.85	1.17	1.02	0.96	5.35	0.33	0.4	1.07	1.87	3.88	1.8	1.4	1.79	3.39	0	0	0	0
Ptp4a1.1	0.59	0.76	0.39	0.47	0.75	0.33	0.56	0	1.03	0.93	0.68	0.32	0.67	0.33	1.2	0.53	0.93	0.78	0.6	0	0	0	0	0	0	0
Ptp4a2	72.09	83.41	71.53	42.51	91.21	42.55	58.35	70.55	74.07	82.28	65.99	39.94	88.96	71.24	27.71	90.37	72.9	66.67	89.82	77.62	60.71	47.46	80	20	78.95	100
Ptp4a3	24.89	33.26	11.27	3.16	29.72	11.78	14.26	25.21	8.02	6.29	63.27	61.34	25.42	13.38	8.43	12.3	20.56	24.81	16.77	13.99	19.64	45.76	15	28	5.26	20
Ptpa	23.9	33.71	24.61	13.86	48.6	15.06	18.2	32.42	28.81	37.06	27.89	28.75	52.84	29.77	14.86	46.52	41.12	32.56	53.89	32.87	42.86	27.12	7.5	4	36.84	60
Ptpdc1	11.23	14.62	10.57	2.51	18.32	6.87	7.69	2.54	5.14	9.32	3.4	3.51	15.05	8.03	2.81	9.09	3.74	21.71	10.78	14.69	10.71	11.86	0	4	15.79	20
Ptpmt1	53.12	62.42	33.64	10.98	61.5	25.53	31.52	27.12	26.95	29.84	28.23	27.48	59.87	30.1	12.45	34.22	40.19	54.26	46.71	68.53	48.21	40.68	7.5	16	36.84	40
Ptpn1	37.23	38.79	38.19	28.09	45.61	20.62	18.76	61.02	45.47	41.96	34.35	23	37.12	39.13	20.08	48.66	61.68	30.23	55.09	51.75	28.57	33.9	80	8	47.37	60
Ptpn11	39.33	44.47	28.47	16.28	52.34	18.66	27.58	22.88	31.28	42.89	38.78	38.34	52.17	33.11	19.68	40.11	28.04	37.98	40.12	51.75	41.07	22.03	37.5	4	47.37	40
Ptpn12	20.88	26.82	17.52	10.88	35.14	10.47	13.51	6.36	16.87	26.57	34.01	11.18	22.74	14.38	10.44	21.93	25.23	14.73	25.15	17.48	8.93	11.86	42.5	4	15.79	0
Ptpn13	22.32	17.58	3.32	2.05	21.87	7.36	13.13	0.85	4.73	4.2	2.04	11.82	12.04	2.34	3.21	4.28	1.87	15.5	1.2	2.8	42.86	0	2.5	0	0	0
Ptpn14	1.12	0.53	6.1	0.65	0.75	0.82	0.56	0.21	0.82	0.47	8.16	5.11	0.67	1	0.4	6.42	0	0	3.59	6.99	25	8.47	0	0	5.26	40
Ptpn18	0.59	0.53	1.23	0.19	0.56	1.15	0.19	70.76	0.41	0.7	29.59	13.42	0.67	1.34	0.8	1.07	96.26	0.78	1.8	0.7	3.57	3.39	70	4	0	0
Ptpn2	21.54	25.98	12.81	7.35	30.47	11.78	12.2	16.53	18.11	30.07	20.07	15.34	19.06	13.38	5.22	22.99	19.63	17.83	20.96	23.08	23.21	16.95	20	0	10.53	60
Ptpn20	0	0	0.15	0	0	0	0.19	0	0	0	0	0	0	0	0	0	0	0	0.6	0	0	0	0	0	0	0
Ptpn21	4.66	4.24	3.86	1.77	8.6	2.29	5.25	3.81	7.61	7.93	5.44	5.11	7.69	6.69	1.2	4.28	9.35	5.43	3.59	2.1	16.07	5.08	0	4	5.26	0
Ptpn22	0.53	0.91	0.93	0.28	0.56	0.33	0.38	0.85	0	0.23	0	0.96	0.33	0	0	1.07	4.67	0.78	0.6	0	0	1.69	10	0	0	0
Ptpn23	11.36	12.73	10.57	6.51	16.45	7.69	6.38	12.5	8.85	13.75	8.84	3.83	11.71	13.38	6.83	22.46	18.69	6.98	15.57	23.78	21.43	13.56	0	0	15.79	60
Ptpn3	0.53	0.68	0.62	0	2.06	0.49	0.38	0	0.41	0.93	0	0	0.33	0.67	0.4	1.6	0	0	1.2	0	1.79	0	0	0	0	0
Ptpn4	27.18	27.65	19.52	15.72	30.65	12.77	20.45	4.03	20.99	20.98	11.22	12.46	18.39	24.08	16.06	25.67	7.48	24.81	19.76	26.57	7.14	22.03	0	0	31.58	20
Ptpn5	9.65	3.56	26.08	3.44	7.66	4.09	2.44	0.64	1.85	2.56	0.34	0.96	3.34	11.04	10.04	30.48	1.87	2.33	26.95	1.4	1.79	3.39	0	0	47.37	0
Ptpn6	0.13	0.38	0.31	0	0	0	0	55.08	0.21	0.23	2.04	2.56	0	0	0	0.53	60.75	0	0.6	0.7	1.79	1.69	57.5	0	0	0
Ptpn7	0.07	0.23	0	0	0	0	0	0.42	0	0	0	0	0.33	0.33	0	0	2.8	0	0.6	0	0	0	2.5	0	0	0
Ptpn9	27.77	29.39	24	9.58	32.9	13.58	15.2	11.65	12.55	14.45	14.63	34.82	28.43	17.39	8.43	26.74	14.95	28.68	35.93	11.19	33.93	11.86	0	0	47.37	40
Ptpra	82.21	82.88	50.31	22.23	84.86	44.52	63.79	52.33	36.01	45.69	41.84	32.59	75.92	35.79	24.5	62.57	69.16	71.32	62.28	53.15	51.79	54.24	20	8	36.84	60
Ptprb	0.85	0.45	1.47	0.65	1.5	0.65	0.38	0.21	0.41	0.7	79.25	0.96	0.67	1.34	0	3.21	0	0	2.4	0	0	0	0	4	5.26	0
Ptprc	0.33	0.08	0.15	0.09	0	0	0	63.56	0	0.23	1.02	0.32	0	0	0	1.07	69.16	0.78	0.6	0	1.79	1.69	97.5	0	0	0
Ptprcap	0	0.23	0.15	0	0.19	0	0	0.21	0.21	0	0.68	0	0.33	0	0	0.53	0	0	0	0	0	0	0	4	0	0
Ptprd	24.69	23.86	50.85	6.98	35.51	13.42	18.2	2.75	11.11	13.99	34.01	17.57	21.74	36.12	14.06	73.8	3.74	27.13	56.89	24.48	10.71	18.64	5	0	47.37	40
Ptpre	1.12	0.98	72.3	0.47	5.23	6.38	0.38	28.81	1.03	10.02	12.24	3.51	1.34	40.47	3.21	73.8	29.91	0.78	67.66	94.41	3.57	57.63	65	4	73.68	20
Ptprf	53.84	59.62	28.01	6.79	61.5	22.09	39.59	4.45	13.79	16.78	6.12	13.42	52.51	17.73	10.44	33.16	5.61	55.81	35.93	14.69	21.43	52.54	2.5	12	26.32	80
Ptprg	48.19	55.76	49.15	7.35	61.5	21.28	25.7	3.6	14.4	17.25	68.71	19.49	49.83	27.42	7.23	64.17	4.67	38.76	56.89	46.15	23.21	37.29	2.5	0	73.68	0
Ptprh	0	0	0	0	0	0	0	0	0	0	0	0	0	0	0.8	0	0	0	0.6	0	0	0	0	0	0	0
Ptprj	14.18	18.41	12.27	1.86	20.75	5.4	4.5	31.36	2.67	3.96	3.74	2.24	10.03	8.36	2.81	19.79	47.66	10.85	17.37	43.36	8.93	8.47	62.5	4	5.26	0
Ptprk	4.53	5.38	25.46	0.28	8.22	3.27	3.38	1.06	1.85	3.26	46.94	48.24	4.68	9.36	7.23	28.88	15.89	13.18	20.96	18.88	12.5	1.69	0	4	42.11	20
Ptprm	9.65	10	6.02	0.74	12.52	2.78	3.38	0.85	1.03	2.56	43.2	4.47	4.35	2.34	12.85	8.02	1.87	3.88	6.59	14.69	17.86	5.08	0	0	5.26	0
Ptprn	0.72	0.45	29.86	1.4	0.19	3.27	0	0.85	1.03	0.23	0.34	0.96	0.67	5.35	4.42	22.99	0	0	17.37	6.29	1.79	66.1	0	0	26.32	0
Ptprn2	1.31	0.68	11.96	3.81	1.87	1.47	0.94	0.42	3.29	3.03	0.34	0	1.67	6.35	5.22	9.63	0	3.1	8.38	2.8	0	33.9	0	0	15.79	20
Ptpro	1.77	2.88	32.41	4.47	3.18	4.42	0.75	15.89	4.12	5.13	1.36	0.96	2.68	20.4	9.64	34.76	20.56	3.1	32.34	73.43	5.36	3.39	25	0	26.32	0
Ptprr	1.51	0.76	13.97	0.28	0.93	0.82	1.13	0.21	0.41	1.17	5.78	0.64	1	5.02	2.01	15.51	0	1.55	23.35	2.8	1.79	3.39	0	0	31.58	0
Ptprs	75.44	77.8	62.65	67.16	84.67	42.72	63.79	22.46	68.11	81.35	22.11	35.46	72.58	58.53	55.02	72.73	15.89	79.07	73.05	67.83	64.29	86.44	7.5	16	94.74	20
Ptprt	35.33	33.11	27.55	1.21	31.59	12.93	12.95	1.91	0.82	1.86	1.7	2.24	28.09	19.06	6.83	36.36	3.74	43.41	44.91	40.56	1.79	0	2.5	8	36.84	0
Ptprtos	0	0	0	0	0	0	0	0	0	0	0	0	0	0	0	0	0	0	0	0	0	0	0	0	0	0
Ptpru	1.31	1.06	6.33	0.74	1.68	2.78	3.56	0.64	2.26	3.03	0	0.64	0	2.68	1.2	13.37	1.87	0.78	3.59	0.7	5.36	1.69	0	0	21.05	60
Ptprz1	100	99.85	99.85	33.21	100	89.03	99.25	19.28	76.75	81.12	25.17	17.25	100	99	30.12	100	22.43	99.22	100	95.1	19.64	23.73	12.5	60	100	60
Ptrh1	3.94	5.61	1.7	0.74	3.36	1.96	2.25	0.64	1.44	1.63	1.7	2.24	4.01	1.67	0.4	1.6	3.74	3.1	1.2	4.9	3.57	0	0	0	0	0
Ptrh2	20.62	26.82	15.12	18.14	42.62	12.93	12.01	12.71	34.77	32.4	11.56	11.18	23.75	22.74	10.84	20.86	10.28	20.16	19.16	29.37	26.79	27.12	0	4	26.32	20
Ptrhd1	27.77	39.32	19.6	8.93	42.99	16.53	16.32	26.69	20.58	19.35	30.61	14.7	40.8	22.41	10.84	23.53	22.43	32.56	23.35	33.57	16.07	32.2	15	12	47.37	40
Pts	47.93	55.83	27.62	13.95	52.15	26.02	39.77	29.45	27.57	29.6	17.01	11.82	44.48	36.45	11.65	25.13	31.78	44.19	25.75	32.17	16.07	47.46	30	8	47.37	20
Pttg1	33.75	35.08	7.72	5.21	56.26	18.99	20.83	15.04	35.39	44.76	16.67	21.41	70.23	6.69	1.61	36.9	24.3	29.46	67.66	11.19	25	8.47	17.5	16	5.26	20
Pttg1ip	47.08	49.39	31.33	10.7	52.34	21.11	33.21	32.2	16.26	23.54	59.18	43.77	46.49	20.07	6.02	37.97	47.66	38.76	33.53	30.77	71.43	25.42	10	16	31.58	40
Ptx3	19.83	18.71	1.16	2.42	28.04	6.87	52.72	0.85	7.41	10.72	1.02	1.28	15.72	3.01	2.01	3.21	0	18.6	1.2	1.4	1.79	0	2.5	4	0	0
Ptx4	0.07	0	0	0	0	0	0.75	0	0	0	0	0	0	0	0	0	0	0	0	0	0	0	0	0	0	0
Puf60	67.56	75.3	55.79	34.79	82.24	42.06	47.84	33.26	58.64	72.03	45.24	39.62	68.23	62.88	26.91	67.38	37.38	57.36	63.47	68.53	58.93	64.41	22.5	16	84.21	60
Pum1	51.35	57.88	52.39	39.44	68.79	30.77	41.84	42.16	63.58	67.6	35.71	28.43	57.53	51.51	31.73	71.12	35.51	55.81	66.47	64.34	44.64	50.85	27.5	8	68.42	60
Pum2	41.83	47.5	43.83	34.33	69.91	22.59	36.4	44.28	52.88	67.37	38.78	24.6	49.83	44.82	31.33	68.98	55.14	41.86	66.47	51.05	51.79	44.07	37.5	12	94.74	40
Pum3	17.07	28.11	19.44	13.12	30.65	12.93	13.32	23.52	26.54	30.77	14.97	12.78	23.41	25.08	12.45	22.46	10.28	17.83	24.55	38.46	17.86	20.34	5	12	47.37	20
Pura	80.96	85.91	77.47	40.47	89.35	48.28	69.23	52.97	59.67	72.73	47.96	35.14	84.28	69.9	41.77	91.44	63.55	79.07	89.82	81.82	83.93	72.88	27.5	20	89.47	60
Purb	87	93.71	76.62	55.44	97.01	51.55	72.42	83.9	79.84	87.65	70.41	66.77	94.65	75.59	48.59	95.72	83.18	90.7	91.02	85.31	89.29	71.19	55	24	89.47	60
Purg	30.01	27.65	20.99	14.88	30.28	13.09	19.32	3.39	18.72	22.38	9.52	8.31	29.77	17.39	17.27	25.67	3.74	29.46	26.35	20.98	21.43	18.64	2.5	4	42.11	0
Pus1	8.14	11.52	7.56	5.21	18.69	6.22	4.5	15.68	11.93	10.26	11.56	4.15	5.69	8.03	2.81	7.49	15.89	6.98	7.19	19.58	10.71	13.56	5	0	15.79	0
Pus10	7.35	9.85	7.72	4.74	10.84	4.26	5.63	9.75	11.11	12.35	5.1	3.83	7.36	10.37	2.81	6.95	4.67	6.2	8.98	11.19	16.07	15.25	0	0	15.79	0
Pus3	11.29	11.82	11.42	6.79	8.6	5.24	8.63	4.03	12.55	13.52	5.1	3.83	8.7	18.06	4.42	5.35	3.74	9.3	0.6	23.78	8.93	10.17	2.5	0	15.79	0
Pus7	6.04	7.95	12.58	2.05	13.08	5.07	4.13	3.6	11.52	8.62	5.44	3.51	8.03	15.05	2.81	13.9	4.67	8.53	16.77	34.27	7.14	5.08	0	4	5.26	0
Pus7l	5.65	9.17	8.41	0.74	8.79	3.6	0.38	4.03	4.32	3.5	2.72	4.15	8.03	8.36	0.8	6.95	1.87	10.85	7.19	14.69	8.93	3.39	0	4	10.53	0
Pusl1	18.71	24.32	16.9	5.4	29.16	9.49	10.69	6.78	14.2	14.92	11.22	4.79	19.06	21.07	4.02	21.39	10.28	21.71	16.17	33.57	26.79	22.03	2.5	4	31.58	20
Pvalb	0	0	0.62	0	0	0	0	0	0.41	0.23	0	0	0.33	0.67	0	0	0	0.78	1.8	11.89	0	0	0	0	0	0
Pvr	2.23	1.97	6.25	0.47	2.62	1.64	0.94	15.89	0.82	0.47	6.8	1.28	1.67	4.01	1.61	6.95	13.08	3.1	5.99	11.19	3.57	1.69	10	0	10.53	0
Pvt1	1.18	2.73	2.31	0	3.74	1.8	0.75	2.54	2.26	2.1	0.68	0.64	2.34	6.35	0.4	4.28	1.87	1.55	3.59	2.8	0	6.78	2.5	4	0	20
Pwp1	12.54	18.64	21.6	12.28	21.5	8.67	6.38	11.44	24.28	27.97	11.22	8.95	15.72	24.75	8.03	29.95	14.95	13.18	35.33	28.67	12.5	13.56	10	8	10.53	20
Pwp2	3.61	4.02	3.47	2.14	4.49	2.62	2.06	2.75	6.58	5.13	2.04	1.92	4.35	5.35	1.61	4.81	1.87	4.65	8.98	10.49	0	5.08	5	4	0	0
Pwwp2a	22.39	23.64	30.09	19.26	36.45	14.89	17.07	33.47	34.16	43.36	17.01	19.49	24.75	31.44	17.27	44.92	18.69	31.01	49.1	38.46	35.71	27.12	10	8	52.63	20
Pwwp2b	1.25	1.74	0.77	0.56	1.87	1.47	0.56	7.84	1.65	1.63	11.22	1.6	2.34	2.01	0.8	1.6	5.61	2.33	0	0.7	3.57	5.08	2.5	0	5.26	0
Pwwp3a	11.1	14.47	9.03	4.93	26.36	6.22	12.2	4.45	14.81	26.57	22.45	11.82	12.37	9.36	6.43	22.46	13.08	12.4	7.78	6.99	17.86	18.64	10	4	21.05	20
Pwwp3b	4.14	6.36	6.79	0.84	13.64	2.45	6.38	1.48	3.5	5.83	5.44	0.96	5.35	3.34	1.2	13.9	0.93	5.43	12.57	3.5	8.93	5.08	0	4	15.79	0
Pxdc1	14.58	15.53	24.38	0.74	21.5	11.46	5.82	2.33	3.29	2.1	14.29	12.78	14.72	11.71	1.61	38.5	44.86	3.88	31.14	79.72	33.93	3.39	2.5	4	21.05	0
Pxdn	10.11	10.53	7.87	6.42	11.78	5.89	16.32	0.64	10.29	10.49	24.49	36.74	7.02	8.36	7.23	7.49	0.93	13.95	7.19	10.49	14.29	5.08	2.5	0	15.79	0
Pxk	11.23	11.21	17.36	6.98	16.26	5.07	7.13	20.76	10.49	19.81	24.15	11.18	11.04	15.72	6.83	22.99	32.71	9.3	37.72	13.99	17.86	22.03	7.5	4	26.32	0
Pxmp2	29.09	22.27	2.01	1.58	33.64	12.6	9.38	1.91	6.17	6.99	3.4	1.92	25.42	5.02	1.61	6.42	0.93	15.5	3.59	3.5	10.71	1.69	0	4	5.26	20
Pxmp4	20.68	23.48	3.4	4.09	21.31	9.17	14.82	5.51	6.58	5.59	13.95	10.86	18.39	1.67	5.22	3.21	14.95	23.26	9.58	12.59	16.07	16.95	7.5	0	10.53	20
Pxn	7.16	9.39	9.95	2.14	10.09	5.07	4.88	24.79	3.91	4.9	23.81	5.75	7.69	5.35	1.61	7.49	40.19	7.75	16.77	21.68	23.21	3.39	52.5	8	21.05	20
Pxylp1	1.9	2.42	4.55	2.23	4.67	1.8	3.94	0.42	5.56	3.96	0.68	0.32	1.67	2.01	7.63	9.09	0	3.1	5.99	0.7	3.57	0	0	0	5.26	0
Pycard	5.91	5.83	3.4	1.95	21.68	4.42	6	80.72	8.44	13.75	12.93	13.42	7.02	2.68	2.01	12.3	73.83	9.3	4.19	12.59	30.36	6.78	42.5	0	5.26	40
Pycr1	0.92	1.67	1.23	1.95	2.99	1.31	0.75	1.06	5.76	7.69	1.7	0.32	0.67	1.34	1.61	2.14	0.93	0	0.6	9.79	8.93	3.39	0	0	10.53	20
Pycr2	24.43	33.41	30.63	9.67	40.93	17.18	18.39	22.03	33.13	35.43	19.39	19.81	26.76	32.44	10.44	39.57	13.08	24.03	42.51	48.95	25	33.9	10	12	36.84	60
Pycrl	21.21	26.82	15.51	10.51	35.89	14.24	13.7	13.56	24.9	22.14	11.9	9.58	22.74	18.73	6.83	27.81	8.41	21.71	24.55	23.08	14.29	15.25	5	8	31.58	0
Pygb	62.97	64.62	4.71	5.67	66.17	25.2	46.9	7.84	9.67	13.29	13.95	8.95	55.52	2.68	3.61	9.09	15.89	71.32	8.38	12.59	33.93	18.64	7.5	12	0	20
Pygl	7.29	5.23	0.54	0.37	4.86	2.29	11.07	12.92	0.41	0.47	1.36	1.28	7.69	0	0.8	0.53	20.56	9.3	0	1.4	3.57	0	55	0	0	0
Pygm	2.17	1.74	0.23	0.09	1.5	0	0.19	2.33	0	0.23	3.06	10.22	0.67	0	0	0	0	0.78	0.6	0	8.93	0	0	0	0	20
Pygo1	12.87	15.3	18.36	11.53	20	10.15	9.38	1.48	21.19	21.45	2.38	6.39	13.71	20.74	13.25	20.32	0.93	15.5	28.14	18.88	19.64	16.95	2.5	4	52.63	60
Pygo2	7.68	9.17	6.87	5.12	12.15	6.22	6.94	6.36	7	10.26	7.82	4.15	8.03	6.02	2.81	8.02	8.41	5.43	12.57	10.49	8.93	1.69	7.5	0	0	0
Pym1	13.53	16.29	14.2	8.28	25.05	8.51	7.5	6.36	18.93	23.54	9.52	7.35	17.73	13.04	6.43	24.06	5.61	11.63	29.94	14.69	14.29	10.17	5	0	15.79	0
Pyroxd1	10.7	16.82	10.42	9.12	17.2	7.04	9.76	5.93	9.67	12.12	10.54	6.07	18.73	10.7	7.63	6.42	9.35	14.73	19.76	9.09	10.71	3.39	5	0	5.26	20
Pyroxd2	1.31	1.21	1.08	0.28	1.5	0.65	1.5	5.08	0.82	0.23	0.34	0	1	1.67	0	0	14.02	1.55	0.6	2.1	3.57	3.39	0	4	5.26	20
Pyy	0	0.08	0	0	0	0	0	0	0	0	0	0.32	0	0	0	0	0	0	0	0.7	0	0	0	0	0	0
Pzp	0	0.15	0	0	0	0	0.19	0	0	0	0	0	0	0	0	0	0	0	0	0	0	0	0	0	0	0
Qars	19.7	23.03	8.33	8.09	29.35	9.33	16.32	28.81	15.02	17.48	16.67	13.74	25.42	12.71	6.02	10.7	34.58	17.83	13.77	27.27	23.21	27.12	17.5	8	5.26	80
Qdpr	35.46	39.17	24.15	13.12	49.35	19.48	21.39	22.67	23.46	32.17	30.95	12.14	31.1	25.42	12.85	35.83	29.91	34.88	32.93	50.35	21.43	38.98	5	12	26.32	40
Qk	100	99.92	99	45.77	99.63	85.76	98.87	94.92	81.89	88.81	83.33	63.26	100	98.33	36.55	100	92.52	100	100	99.3	83.93	22.03	60	44	100	40
Qpct	2.43	5.83	57.1	7.81	8.41	6.22	0.75	19.07	4.12	6.29	2.38	2.56	3.01	22.74	6.83	72.73	7.48	3.88	57.49	27.97	5.36	49.15	0	8	73.68	0
Qpctl	8.14	8.64	8.33	2.88	11.96	4.09	4.13	4.45	4.32	6.76	7.82	3.83	9.7	5.02	5.22	11.76	8.41	4.65	13.17	9.79	16.07	8.47	0	4	21.05	40
Qprt	0.26	0.15	0.15	0	0.19	0	0	0.85	0	0.23	0	0	0.67	0.33	0	0	1.87	0	0	0	7.14	0	0	0	0	0
Qrfp	0	0	0	0	0	0	0.19	0	0.21	0.23	0	0	0	0	0	0	0	0	0	0	0	1.69	2.5	0	0	0
Qrfpr	1.25	0.23	0	0.09	0.37	0.16	2.63	0.21	0.21	0	0	0	0.67	0.33	0	0	0	0	0	0	0	0	0	0	0	0
Qrfprl	0	0	0	0	0	0	0	0	0	0.23	0.34	0	0	0	0	0.53	0	0.78	0	0	0	0	0	0	0	0
Qrich1	18.98	24.55	20.76	15.26	29.35	14.73	12.95	21.61	22.84	37.53	14.97	14.7	21.4	23.08	11.65	34.22	25.23	18.6	32.34	29.37	28.57	28.81	15	4	31.58	40
Qrich2	0.07	0.3	0.08	0.09	0	0	0.19	0.21	0	0	0	1.28	0.33	0	0	0	0	0	0	0	0	0	0	0	0	0
Qrsl1	9.72	10.61	7.95	2.98	20.19	7.04	3.19	6.57	12.96	13.99	7.14	5.75	9.7	8.36	2.81	7.49	0.93	7.75	14.37	7.69	8.93	11.86	0	0	0	0
Qser1	21.6	23.11	20.99	16.93	40.93	12.11	18.2	12.08	37.24	43.36	16.33	10.54	26.09	26.09	9.24	37.97	11.21	26.36	46.71	20.28	23.21	15.25	2.5	4	57.89	60
Qsox1	11.95	14.62	13.27	4.47	15.89	7.69	6.38	43.22	7.2	7.23	22.79	13.74	15.38	9.36	5.22	15.51	36.45	16.28	18.56	2.8	26.79	6.78	22.5	8	15.79	80
Qsox2	7.22	9.02	5.63	1.86	9.72	3.27	3.38	2.97	5.97	6.76	4.08	5.11	9.7	5.35	1.2	10.16	4.67	3.1	7.78	12.59	5.36	10.17	0	0	5.26	20
Qtrt1	4.01	6.89	8.72	8.37	7.29	3.93	4.32	6.78	8.64	10.72	6.8	2.88	5.69	11.37	4.82	6.42	7.48	1.55	10.18	16.08	8.93	10.17	5	0	31.58	40
Qtrt2	5.91	6.36	6.64	3.44	9.16	3.76	7.13	3.6	7.41	9.79	2.72	1.6	10.37	7.69	2.01	6.42	1.87	6.2	8.98	11.19	3.57	8.47	0	0	5.26	0
R3hcc1	14.45	20.91	13.04	12.37	24.67	10.31	8.07	7.63	20.78	27.04	16.33	10.54	23.41	20.74	6.43	16.58	10.28	11.63	28.74	13.99	16.07	30.51	5	8	10.53	60
R3hcc1l	4.92	4.62	5.25	4.19	6.17	2.45	4.13	5.51	4.94	6.99	6.8	5.43	6.02	6.02	2.01	3.74	11.21	5.43	5.99	6.99	5.36	5.08	5	0	0	0
R3hdm1	43.4	47.8	54.48	32.65	61.68	29.46	33.4	33.47	50.82	63.4	32.31	28.43	49.5	58.86	38.15	70.59	26.17	42.64	70.06	69.23	44.64	54.24	22.5	16	78.95	40
R3hdm2	35.13	43.71	41.74	30.7	48.41	21.44	26.27	29.03	33.54	56.18	30.27	38.66	37.79	35.79	30.52	48.13	32.71	38.76	53.89	48.25	44.64	52.54	17.5	4	73.68	60
R3hdm4	25.94	31.59	26.85	25.67	32.52	14.24	20.83	21.61	31.07	39.63	21.43	23.96	28.76	27.42	23.69	34.22	20.56	24.03	40.12	51.05	37.5	57.63	20	4	63.16	80
R3hdml	0	0	0	0	0	0	0	0	0	0	0	0	0	0	0	0	0	0	0	0	0	0	0	0	0	0
R74862	14.97	16.21	16.2	10.23	17.2	6.55	8.44	3.18	11.93	12.35	4.42	7.03	12.71	11.04	6.83	13.37	0.93	15.5	19.76	18.88	21.43	18.64	0	0	31.58	0
Rab10	83.98	89.62	78.55	43.53	94.21	45.83	58.54	51.91	63.17	70.16	58.16	43.77	85.28	65.89	37.35	91.44	59.81	84.5	86.83	90.91	69.64	55.93	52.5	16	89.47	80
Rab10os	21.08	31.52	22.45	10.14	29.16	17.35	13.88	18.43	17.49	21.68	13.95	11.18	26.09	18.06	7.63	32.09	15.89	31.78	29.94	39.16	17.86	18.64	17.5	8	42.11	40
Rab11a	49.31	56.36	65.12	23.44	59.44	29.79	33.4	57.42	43.83	48.95	66.67	29.71	49.83	53.18	19.68	73.8	81.31	40.31	70.66	69.93	62.5	50.85	45	28	63.16	60
Rab11b	55.88	60.68	42.82	39.81	69.35	29.95	47.09	34.53	47.94	64.57	50.34	43.45	56.52	38.13	31.73	59.36	40.19	49.61	64.67	48.25	58.93	59.32	22.5	16	73.68	60
Rab11fip1	0	0.38	0.08	0	0.37	0	0.19	0.21	0.41	0	9.18	0	0	0	0	0.53	0.93	0	0	0	0	0	35	0	0	0
Rab11fip2	35.92	35	32.41	22.05	36.82	19.15	24.02	13.98	28.19	27.27	14.63	13.74	30.77	42.81	31.33	32.62	16.82	31.78	31.74	73.43	42.86	72.88	2.5	0	47.37	20
Rab11fip3	5.58	6.14	6.33	5.58	8.22	2.95	5.82	1.91	7.41	12.59	5.78	2.56	5.69	7.36	7.23	7.49	0.93	4.65	13.77	7.69	5.36	3.39	0	0	26.32	20
Rab11fip4	5.19	3.11	2.85	4.93	4.86	3.6	13.32	0	10.08	6.99	0.34	1.6	2.68	12.71	6.43	2.14	0	5.43	8.38	2.1	0	32.2	0	0	15.79	0
Rab11fip5	5.19	5.23	4.24	1.3	6.36	1.96	2.44	13.98	3.5	2.56	4.08	0.96	4.35	4.68	2.81	6.95	38.32	5.43	6.59	2.1	10.71	5.08	0	0	10.53	0
Rab12	53.58	58.64	45.52	27.07	67.48	25.2	35.65	24.36	45.47	50.12	67.35	39.3	56.52	37.12	22.89	60.96	24.3	49.61	64.67	53.15	60.71	52.54	12.5	16	68.42	60
Rab13	41.63	53.03	7.64	6.98	54.77	23.24	24.77	5.51	27.98	38.23	36.05	32.91	51.84	15.72	3.61	10.16	9.35	48.84	16.17	13.29	66.07	10.17	5	12	5.26	40
Rab14	90.28	94.09	90.51	66.6	96.45	57.94	76.74	86.44	76.95	88.58	63.95	60.7	91.3	84.28	57.43	97.86	96.26	86.05	94.61	96.5	80.36	77.97	60	36	89.47	100
Rab15	0	0.15	4.32	1.77	0.37	0.33	0.38	0	0.82	3.73	0.34	0.32	0	2.34	2.41	4.81	0.93	0	2.4	1.4	1.79	3.39	0	0	0	0
Rab17	0	0	0	0	0	0.98	0.38	0.85	1.65	1.86	0	0	0	2.01	0	0	0	0	0	0	0	0	0	0	0	20
Rab18	60.01	69.17	51.54	36	70.47	34.86	46.72	34.75	49.38	56.64	47.62	35.46	62.21	45.15	22.49	59.36	39.25	63.57	62.87	78.32	58.93	50.85	10	12	73.68	20
Rab19	0.07	0	0.08	0	0	0	0	0	0	0	0	0	0.33	0	0	0	0.93	0	0	0	1.79	0	5	0	0	0
Rab1a	55.94	63.71	49.54	31.81	68.6	31.42	42.21	68.64	49.79	57.58	58.84	38.02	59.53	52.17	24.9	60.96	74.77	51.94	68.86	68.53	58.93	49.15	50	16	78.95	20
Rab1b	35.98	47.8	31.4	21.95	53.83	20.95	24.58	29.03	32.51	44.52	48.64	38.34	52.17	37.12	16.47	39.57	50.47	40.31	47.31	49.65	37.5	38.98	17.5	24	63.16	0
Rab20	0.53	0.83	4.94	0	0.37	0.98	0.38	36.02	0.82	0.7	0.34	0.64	1.34	4.01	0	6.95	21.5	0	4.79	0	5.36	0	12.5	0	10.53	0
Rab21	52.99	61.82	43.36	21.02	60.93	26.51	36.96	33.05	30.04	34.03	32.65	26.2	61.54	36.45	20.08	48.13	37.38	45.74	43.71	58.04	50	52.54	27.5	16	63.16	20
Rab22a	32.57	40.68	24.38	15.53	45.42	15.71	28.14	22.25	25.31	31	23.81	23.64	39.8	22.41	13.65	25.67	28.97	30.23	38.92	28.67	57.14	28.81	17.5	4	26.32	40
Rab23	14.71	16.29	19.91	8	28.41	9.98	14.45	2.33	17.08	24.01	7.48	7.35	14.72	16.39	8.43	26.74	7.48	14.73	29.34	25.87	12.5	25.42	5	4	26.32	0
Rab24	38.67	48.48	36.5	29.3	56.64	20.46	32.08	35.17	36.21	52.21	39.8	31.31	42.47	31.77	21.69	48.13	44.86	45.74	52.69	43.36	55.36	54.24	20	24	73.68	0
Rab25	0	0	0	0	0	0	0	0.21	0	0	0	0	0	0	0	0	0	0	0	0	0	0	0	0	0	0
Rab26	2.89	2.95	2.24	0.93	2.06	0.98	1.88	0.42	2.26	2.1	1.02	1.92	3.34	2.01	0.8	1.07	0.93	3.88	4.79	3.5	3.57	5.08	2.5	0	0	0
Rab26os	4.66	5.68	4.55	2.42	5.61	4.26	3.94	2.12	5.97	2.1	2.04	0.32	10.37	4.01	2.01	2.14	1.87	6.2	2.99	6.99	12.5	6.78	0	0	0	0
Rab27a	0	0.15	0.93	0	0.19	0	0	12.5	0	0.47	1.7	0	0	0	0	3.21	0.93	0.78	0	0	0	3.39	12.5	0	5.26	0
Rab27b	2.89	6.44	18.13	0.47	7.1	2.78	2.06	0.42	0.21	1.17	1.02	0	3.01	5.02	2.81	16.04	2.8	0.78	16.77	4.9	1.79	3.39	0	4	21.05	0
Rab28	28.04	40.15	28.55	9.86	46.54	16.2	28.52	12.71	28.19	38.46	22.79	19.17	42.14	20.74	12.45	40.64	14.95	30.23	46.71	31.47	35.71	42.37	5	0	15.79	40
Rab29	4.4	5.15	0.54	0.74	3.93	2.95	1.88	2.75	1.03	1.86	6.46	1.92	4.01	1	0	0.53	11.21	2.33	0	0	21.43	0	15	0	0	0
Rab2a	89.03	93.26	93.06	66.79	93.83	59.41	67.54	63.56	78.4	86.71	72.79	55.91	90.3	87.29	58.63	98.93	66.36	83.72	97.6	93.01	92.86	76.27	67.5	20	94.74	100
Rab2b	24.82	28.71	21.3	18.98	24.3	15.71	15.76	9.11	16.26	20.28	12.93	7.35	24.08	17.06	13.65	26.74	13.08	26.36	20.96	36.36	21.43	38.98	7.5	4	36.84	40
Rab30	20.62	18.48	8.72	8.93	17.57	6.55	9.57	1.48	7.41	9.09	2.38	2.56	16.72	5.35	6.43	8.02	2.8	16.28	14.37	5.59	17.86	13.56	2.5	0	5.26	0
Rab31	49.9	58.26	48.61	11.16	60.93	32.41	23.26	34.11	31.07	30.3	14.97	25.24	55.18	34.78	7.63	64.71	38.32	55.04	59.28	22.38	21.43	15.25	30	16	52.63	0
Rab32	1.44	2.27	2.78	0.09	2.43	1.47	0.38	29.66	2.26	4.9	1.02	0.32	1	1	0	2.67	49.53	6.2	1.8	2.8	3.57	0	37.5	0	5.26	0
Rab33a	9.06	18.86	18.75	18.05	12.34	4.91	1.13	1.69	14.81	12.12	0.34	0.96	7.02	17.06	12.45	17.65	0.93	6.98	16.77	80.42	0	11.86	0	0	47.37	0
Rab33b	19.57	20.23	15.82	9.86	22.62	8.35	17.07	5.3	16.05	13.29	6.8	8.63	24.08	10.03	6.83	21.39	4.67	20.93	22.16	25.17	14.29	16.95	5	0	36.84	20
Rab34	49.84	56.89	32.79	13.4	62.24	26.35	23.26	13.56	20.78	22.84	13.95	20.45	46.82	28.09	16.06	35.29	19.63	48.84	33.53	40.56	75	27.12	0	4	52.63	100
Rab35	24.89	31.29	20.37	16.09	38.69	13.91	14.45	27.12	24.28	31.24	24.49	13.74	28.43	15.72	16.06	34.76	26.17	27.91	34.73	20.98	16.07	25.42	15	8	36.84	20
Rab36	10.11	11.14	7.33	1.86	8.04	3.93	12.76	1.69	3.5	4.66	1.02	3.19	8.7	3.68	1.61	4.81	1.87	15.5	4.79	3.5	7.14	20.34	0	4	10.53	0
Rab37	0.39	1.06	0	0.09	0.37	0.16	0.75	0.21	0.21	0.23	0.34	7.03	0	0.33	0.4	0	0	3.1	0	0	1.79	1.69	0	0	0	0
Rab38	1.84	2.65	0.54	0.19	2.8	0.33	0	0.21	0.62	0.47	0.68	0	2.34	0.33	0	0.53	0.93	3.1	0	0	0	0	0	0	0	0
Rab39	4.46	4.77	2.08	2.6	3.93	1.64	2.63	9.32	3.5	4.2	0.68	0	3.01	2.01	2.01	2.67	2.8	3.1	4.19	2.1	0	3.39	2.5	0	5.26	0
Rab39b	14.51	17.42	23.15	12.19	19.07	9.17	10.69	0.85	15.64	19.11	1.7	1.92	16.39	17.73	14.06	27.81	0.93	21.71	17.37	33.57	1.79	40.68	0	8	36.84	20
Rab3a	15.89	19.92	21.45	41.4	17.01	8.84	5.82	5.72	13.79	22.84	9.86	15.34	10.03	17.39	39.36	22.46	8.41	13.18	22.75	72.03	16.07	74.58	0	16	57.89	20
Rab3b	0.59	0.61	5.17	2.98	1.12	1.47	0.38	0.42	2.88	4.9	0	0.64	1.67	4.01	5.62	7.49	1.87	0	7.19	1.4	1.79	11.86	0	0	5.26	20
Rab3c	6.7	5.68	27.08	20.28	4.67	4.09	0.56	0.42	13.17	16.32	0.68	1.28	3.01	18.06	30.12	28.88	2.8	2.33	15.57	6.29	1.79	6.78	0	0	36.84	0
Rab3d	0.59	0.98	0.54	0.93	1.12	0.49	0.38	1.48	1.03	1.86	3.06	0.64	0.33	0.33	0.8	0	6.54	0.78	0	2.1	5.36	11.86	5	0	0	0
Rab3gap1	18.12	19.62	18.67	9.3	24.3	9.33	15.57	29.24	12.14	14.92	18.37	11.82	16.05	19.4	9.24	22.46	20.56	14.73	24.55	25.17	28.57	35.59	10	4	5.26	40
Rab3gap2	30.2	35.53	24	8.09	38.32	11.62	10.69	11.23	8.85	14.45	8.84	8.31	29.1	14.72	5.22	26.2	21.5	15.5	26.95	24.48	8.93	25.42	5	0	21.05	20
Rab3il1	5.38	4.62	2.78	1.95	5.42	2.95	2.44	62.92	2.06	2.56	7.82	4.15	6.69	2.01	0.8	2.14	67.29	9.3	1.8	4.9	44.64	5.08	0	4	0	40
Rab3ip	12.54	17.58	20.14	9.86	25.42	9	5.82	6.14	21.6	29.37	7.14	6.71	16.05	17.06	13.25	28.34	2.8	7.75	31.74	19.58	8.93	8.47	2.5	8	26.32	20
Rab40b	1.9	0.76	4.86	0.19	0.75	0.65	0.38	0.64	0.21	0.47	0.34	0.32	1.34	2.01	0.8	4.28	0.93	0.78	4.19	16.78	14.29	1.69	0	0	0	20
Rab40c	8.08	10.91	7.02	5.49	11.03	5.4	4.5	6.57	6.58	11.89	8.5	5.75	6.02	5.69	4.82	9.09	12.15	8.53	12.57	20.28	5.36	3.39	2.5	0	26.32	40
Rab42	1.38	2.05	0.54	0.19	0.75	1.47	0.56	1.69	0.41	0.23	1.7	2.56	1	0.67	0.4	0	3.74	1.55	1.2	0	1.79	5.08	0	0	0	0
Rab43	6.83	8.03	3.86	1.67	6.73	3.6	4.32	26.06	2.47	3.96	15.31	8.63	6.35	3.68	5.22	2.14	35.51	3.88	5.99	3.5	19.64	5.08	35	4	10.53	40
Rab44	0	0	0	0	0	0	0	0	0	0	0	0	0	0.33	0	0	0	0	0	0	0	0	2.5	0	0	0
Rab4a	12.93	13.94	14.81	6.14	12.52	6.71	10.32	2.97	8.02	8.16	9.86	3.83	8.03	10.03	13.25	14.97	2.8	13.95	13.17	44.76	17.86	32.2	2.5	8	10.53	20
Rab4b	31.65	40.38	23.46	13.12	37.2	15.06	13.7	32.2	18.11	28.9	38.78	18.85	21.07	13.71	12.85	22.99	35.51	37.21	21.56	52.45	33.93	38.98	15	12	26.32	20
Rab5a	70.78	78.11	54.78	30.42	80.56	37.97	53.47	43.43	51.85	59.21	51.02	32.59	70.23	52.84	26.1	64.17	49.53	58.91	63.47	76.22	58.93	62.71	22.5	28	63.16	60
Rab5b	20.35	24.7	21.84	13.58	27.29	12.6	21.2	20.76	16.05	26.81	28.23	15.34	23.41	19.06	16.87	24.6	29.91	19.38	26.95	23.08	35.71	27.12	10	4	36.84	60
Rab5c	66.64	71.59	55.48	28.28	72.9	37.97	50.47	68.86	43.42	51.28	59.86	46.96	68.56	46.49	21.69	68.45	72.9	63.57	68.26	74.13	57.14	38.98	37.5	16	78.95	100
Rab5if	76.03	86.89	56.25	36.93	87.1	40.59	41.28	64.19	56.38	61.77	56.8	57.51	84.62	57.53	22.09	68.98	78.5	65.89	76.05	68.53	62.5	55.93	65	16	73.68	80
Rab6a	67.5	75.08	66.36	24.19	79.63	38.13	37.52	31.78	40.95	40.79	46.26	25.56	74.58	64.21	34.54	80.75	38.32	59.69	78.44	85.31	76.79	67.8	25	12	57.89	100
Rab6b	26.72	30.15	48.38	34.14	27.29	14.24	29.64	7.42	22.84	25.17	4.76	7.67	18.06	35.45	32.13	54.55	1.87	23.26	57.49	45.45	10.71	81.36	0	12	63.16	20
Rab7	61.79	73.11	48.23	31.26	75.7	37.48	47.84	61.65	48.35	52.68	54.42	38.34	73.24	43.81	27.31	56.68	81.31	67.44	66.47	68.53	73.21	50.85	47.5	28	63.16	100
Rab7b	2.36	1.82	0.08	0	1.12	0.65	3.19	4.45	0.41	0	0	0.96	1.67	0.33	0	0	26.17	0	0	7.69	12.5	0	5	0	0	20
Rab8a	29.61	38.18	27.55	20.47	48.97	19.97	21.2	32.63	34.98	49.42	34.35	26.2	36.45	27.76	16.06	39.57	49.53	36.43	34.73	35.66	41.07	22.03	55	4	47.37	20
Rab8b	25.87	25.91	33.95	14.42	32.15	16.86	23.26	47.88	27.57	33.8	12.93	17.57	25.08	18.73	8.43	44.92	75.7	10.08	41.92	25.17	25	8.47	37.5	12	47.37	60
Rab9	71.57	78.71	49.38	24.56	79.44	37.15	47.09	27.33	38.68	43.36	31.29	25.24	73.91	32.78	17.67	52.94	29.91	60.47	52.69	55.94	41.07	47.46	12.5	32	52.63	20
Rab9b	0.13	0.08	3.32	0.65	0	0.33	0	0	0	0.47	0.34	0.32	0	1.67	1.61	1.07	0	0.78	7.19	2.1	0	10.17	0	0	5.26	0
Rabac1	86.67	92.2	74.38	38.7	87.85	46.15	68.29	48.09	48.15	46.39	74.49	74.12	82.94	66.56	30.52	71.12	67.29	85.27	80.84	78.32	96.43	77.97	42.5	32	84.21	100
Rabep1	33.22	39.47	34.34	22.51	43.36	18.66	12.38	19.07	27.37	37.3	25.85	12.78	32.44	36.45	24.9	47.59	34.58	37.98	47.9	41.26	26.79	44.07	17.5	8	63.16	60
Rabep2	6.57	8.33	4.01	3.91	9.91	2.62	2.25	6.99	3.5	7.93	14.97	3.19	2.68	3.68	3.21	6.42	6.54	6.2	5.39	7.69	1.79	8.47	0	0	5.26	0
Rabepk	26.99	36.36	7.18	3.72	36.45	12.27	10.88	13.56	12.55	12.59	10.88	10.54	27.09	6.69	4.42	7.49	10.28	24.03	11.98	14.69	17.86	28.81	2.5	12	15.79	40
Rabgap1	34.41	34.62	29.55	23.72	41.31	20.46	24.58	14.19	33.54	38.93	29.25	16.93	27.42	33.11	19.28	35.29	19.63	30.23	37.13	33.57	41.07	37.29	5	4	63.16	20
Rabgap1l	20.42	17.2	31.25	3.91	24.11	11.78	10.32	3.81	4.12	8.39	8.16	4.47	10.37	16.72	14.06	32.09	6.54	20.93	37.13	25.87	8.93	25.42	12.5	4	47.37	0
Rabgef1	8.21	8.18	6.17	5.77	10.28	3.11	3.38	22.67	5.76	11.19	9.18	5.75	7.02	7.69	5.22	8.02	33.64	6.98	7.78	9.09	21.43	8.47	15	0	10.53	20
Rabggta	15.63	18.41	5.32	5.4	19.07	6.22	7.69	5.08	3.7	4.9	8.16	2.24	14.72	4.68	6.43	6.95	9.35	9.3	7.19	17.48	3.57	11.86	2.5	0	21.05	0
Rabggtb	24.1	34.55	27.01	18.88	48.97	15.55	9.19	19.07	35.39	37.06	18.71	17.89	31.44	26.09	11.24	40.64	15.89	23.26	31.74	37.76	46.43	52.54	5	8	52.63	20
Rabif	11.23	15.23	8.64	10.14	14.21	5.56	5.25	2.33	12.96	10.72	14.97	8.31	11.71	6.35	8.43	7.49	2.8	10.08	10.18	14.69	16.07	10.17	0	8	10.53	20
Rabl2	8.01	8.33	12.35	8.93	13.64	6.38	8.82	3.39	12.55	15.38	9.18	5.75	10.03	9.36	5.62	14.44	2.8	9.3	20.96	13.99	3.57	15.25	2.5	8	15.79	20
Rabl3	6.7	5.83	5.32	4.84	9.53	4.09	3.38	2.54	10.29	12.12	2.38	2.24	5.69	6.69	2.81	8.02	3.74	6.98	11.98	8.39	7.14	3.39	5	4	0	0
Rabl6	28.3	39.62	29.86	15.16	46.54	18.82	18.39	27.54	29.01	39.86	29.25	22.68	37.46	29.77	12.45	45.45	39.25	34.88	41.32	41.26	37.5	32.2	15	8	52.63	40
Rac1	79.19	88.41	79.78	46.42	91.78	48.28	61.16	86.23	69.75	78.09	74.49	71.57	88.63	74.58	31.73	89.3	92.52	76.74	87.43	94.41	80.36	66.1	70	28	100	100
Rac2	0	0.23	0.31	0.09	0	0.65	0.19	65.68	0	0	0.34	0.32	0	0.33	0	0.53	73.83	0	0	0	1.79	1.69	80	4	0	0
Rac3	16.87	25.68	38.27	8.28	17.38	11.62	15.38	14.41	6.38	10.02	3.4	4.15	16.05	26.09	23.69	36.36	40.19	27.91	47.31	44.76	25	64.41	0	0	31.58	20
Racgap1	2.3	5.53	6.79	5.21	66.36	9.66	2.81	16.74	37.04	80.19	5.78	16.61	72.91	6.69	3.21	81.82	8.41	3.88	94.01	4.2	7.14	11.86	2.5	12	15.79	20
Rack1	95.27	99.55	97.3	96.56	99.63	75.29	90.99	98.52	99.38	99.77	90.14	92.65	99	100	70.28	100	100	96.12	99.4	97.2	100	76.27	92.5	52	100	100
Rad1	7.03	7.58	6.48	5.49	18.88	5.24	4.88	5.51	17.08	17.25	5.1	4.79	8.36	7.02	2.41	14.44	3.74	6.2	11.38	7.69	7.14	3.39	7.5	0	15.79	0
Rad17	22.65	27.35	19.68	12.56	38.5	11.95	15.76	18.01	21.81	29.14	18.03	14.7	25.75	19.4	8.84	30.48	17.76	17.05	28.74	27.27	35.71	16.95	12.5	8	26.32	20
Rad18	1.38	2.05	7.56	2.42	33.64	1.47	1.5	7.42	18.93	32.63	7.82	7.99	6.35	5.02	2.81	37.97	8.41	4.65	22.16	2.1	8.93	8.47	7.5	0	5.26	0
Rad21	40.71	47.88	32.48	22.98	83.74	26.51	38.27	36.02	58.64	84.85	36.73	36.1	89.97	33.44	23.29	75.4	35.51	45.74	92.22	38.46	48.21	38.98	22.5	20	68.42	20
Rad21l	0	0	0	0	0	0	0	0	0	0	0	0	0	0	0	0	0	0	0	0	0	0	0	0	0	0
Rad23a	27.18	33.64	16.05	5.86	45.79	14.08	14.45	15.89	12.55	25.41	23.47	20.77	33.11	16.72	4.82	29.95	19.63	22.48	32.34	21.68	39.29	27.12	5	24	15.79	0
Rad23b	36.38	43.79	42.28	22.33	55.7	23.24	31.52	33.47	42.8	44.52	33.33	22.36	50.84	41.81	18.07	54.01	39.25	42.64	58.68	51.75	44.64	33.9	12.5	20	52.63	60
Rad50	15.96	19.24	19.91	11.35	51.78	9.98	13.7	41.74	30.25	44.06	17.69	12.46	21.07	20.4	8.84	47.59	35.51	17.05	29.94	30.77	21.43	23.73	7.5	0	36.84	20
Rad51	1.51	1.29	4.78	1.12	42.24	3.44	1.69	7.42	21.81	40.56	4.42	6.07	8.03	5.35	1.61	46.52	3.74	2.33	8.98	0.7	3.57	0	0	0	10.53	20
Rad51ap1	0.66	1.14	7.56	1.21	51.78	3.76	0.38	12.08	28.81	69	20.07	13.1	6.02	4.68	3.21	68.45	10.28	2.33	24.55	0.7	8.93	5.08	0	0	10.53	0
Rad51ap2	0.33	0.08	1.08	0.09	0.37	0.65	0	0	1.03	1.17	0.34	1.6	0	0.67	2.41	4.28	0	0.78	2.4	1.4	5.36	1.69	0	0	0	0
Rad51b	1.44	2.05	2.85	0.47	14.77	1.47	3.19	4.66	4.53	12.35	2.04	8.31	6.35	2.68	0.4	12.83	3.74	0.78	5.39	0.7	7.14	1.69	0	0	5.26	0
Rad51c	0.53	0.61	2.16	1.4	7.29	1.15	0	2.33	5.97	7.69	1.36	0.96	1	1.34	1.2	11.76	2.8	0	2.99	0.7	0	0	0	0	0	0
Rad51d	5.78	7.27	5.09	3.16	8.04	4.42	4.5	4.24	7	7.69	6.46	2.24	5.69	5.69	1.61	4.81	8.41	11.63	9.58	14.69	1.79	6.78	0	8	0	0
Rad52	5.25	6.89	7.41	4.65	9.53	3.44	5.25	3.18	6.17	10.26	4.42	2.88	6.02	9.36	4.42	11.23	3.74	5.43	7.78	9.79	1.79	6.78	5	8	5.26	0
Rad54b	0.53	0.76	2.93	0.47	21.12	1.47	0.94	2.54	10.91	21.21	4.08	0.32	3.68	1	0.4	18.18	0.93	0.78	7.19	2.1	3.57	0	0	0	10.53	0
Rad54l	1.12	0.83	2.7	0.65	22.24	2.13	0.38	6.36	16.46	28.9	1.02	2.24	3.01	4.35	0	33.69	6.54	2.33	10.18	2.1	1.79	0	0	4	10.53	0
Rad54l2	10.64	13.41	12.89	12.19	16.26	7.36	6.19	9.96	20.16	23.31	11.9	8.63	11.71	21.07	8.43	18.72	11.21	11.63	20.96	19.58	12.5	13.56	2.5	0	21.05	0
Rad9a	2.89	3.03	1.23	1.3	8.97	0.16	2.63	4.24	4.94	11.19	3.74	5.11	2.34	2.34	0.4	7.49	2.8	3.1	5.39	2.8	7.14	5.08	2.5	4	0	0
Rad9b	3.94	2.95	4.71	2.33	5.79	2.13	4.5	0.85	1.65	3.03	1.36	0.96	1.67	4.01	1.61	5.35	2.8	3.88	5.99	6.29	5.36	6.78	0	0	0	0
Radil	0.26	0.23	0.85	0.09	0.93	0.16	0.19	0	0	0.23	0	0.96	0.33	0.33	1.61	1.6	0	1.55	1.2	0	3.57	3.39	0	0	0	0
Radx	0.07	0.08	0.46	0.19	1.5	0	0	0.64	0.62	6.53	0	0	1	0	0	1.07	0	0	0.6	0	0	0	0	0	0	0
Rae1	26.72	32.12	26.31	19.53	41.12	17.51	19.89	25.64	33.95	41.96	18.03	16.61	37.79	24.08	16.87	29.95	18.69	20.93	38.92	45.45	23.21	28.81	7.5	0	47.37	40
Raet1d	0.07	0.23	0.54	0	2.99	0.49	0.19	0	0.82	2.56	0.34	0.32	2.01	0	0	8.56	0	1.55	0.6	0	1.79	0	0	0	0	0
Raet1e	0	0	0.23	0	0.37	0	0	0	0.41	0.93	0	0.64	0	0	0	3.74	0	0	0	0	0	0	0	0	0	20
Raf1	28.82	31.14	31.17	21.95	49.16	16.2	22.14	14.83	34.36	37.3	23.81	16.61	30.1	31.1	23.29	47.59	21.5	33.33	44.91	45.45	17.86	33.9	30	8	63.16	40
Rag1	0	0.08	0.85	0	0	0	0	0	0	0	0	0	0	0.67	0	0.53	0	0	0	0	0	0	0	0	5.26	0
Rai1	13.07	14.32	8.64	13.02	16.26	7.69	6.38	7.63	14.2	15.62	15.65	8.95	16.72	10.37	13.65	13.9	3.74	20.16	13.17	21.68	17.86	23.73	5	4	15.79	0
Rai14	2.56	3.03	4.63	3.16	7.1	2.13	9.76	1.91	13.79	17.25	40.14	5.43	2.68	5.69	3.21	10.7	1.87	4.65	6.59	0.7	32.14	1.69	0	0	5.26	40
Rai2	0.39	0.68	1	5.3	0	0.49	0.19	0.21	2.47	1.86	0.34	2.24	1.67	0	2.01	0.53	1.87	0	0	0.7	0	5.08	0	0	10.53	0
Rala	78.46	87.35	70.99	63.16	88.97	48.77	59.29	48.52	77.78	84.85	70.07	53.35	89.63	72.91	47.79	82.35	59.81	80.62	91.02	80.42	66.07	59.32	37.5	28	84.21	60
Ralb	33.68	43.71	28.86	9.77	40.37	16.04	8.44	47.88	11.73	10.49	57.48	49.52	35.45	15.38	4.02	22.99	54.21	32.56	33.53	23.08	46.43	23.73	32.5	4	42.11	40
Ralbp1	30.93	40	34.72	31.91	51.78	18.49	25.33	39.19	45.47	56.18	50.34	33.87	34.78	37.79	26.91	46.52	55.14	38.76	50.3	41.26	62.5	61.02	32.5	8	63.16	60
Ralgapa1	27.45	29.77	22.99	9.86	36.07	12.44	15.76	10.59	16.87	21.68	24.49	19.81	22.74	21.74	14.06	32.09	11.21	24.03	36.53	25.17	25	37.29	5	12	57.89	20
Ralgapa2	27.58	41.29	10.65	10.7	40.75	16.37	10.51	5.08	20.78	23.08	6.46	3.51	23.75	15.05	15.26	11.23	11.21	20.16	14.97	16.08	3.57	37.29	10	4	36.84	0
Ralgapb	15.69	15	11.88	5.67	18.88	8.35	7.32	8.05	8.85	10.49	11.22	7.67	14.05	10.03	5.62	14.97	8.41	17.05	13.17	26.57	14.29	23.73	7.5	0	26.32	0
Ralgds	17.07	16.29	8.49	16.47	15.89	6.71	6.94	8.47	15.84	9.09	14.63	4.15	14.38	8.36	8.84	11.23	33.64	26.36	13.77	44.06	23.21	23.73	0	4	42.11	20
Ralgps1	9.13	8.11	12.58	13.67	12.15	4.26	11.63	7.42	12.35	19.11	3.74	3.83	6.02	11.04	11.24	17.11	7.48	8.53	25.15	33.57	5.36	28.81	0	0	42.11	0
Ralgps2	18.98	27.88	41.59	18.98	36.07	15.71	24.39	27.33	26.75	27.74	25.51	4.15	26.76	45.82	22.89	56.68	28.04	27.91	58.08	25.87	35.71	76.27	7.5	0	57.89	20
Raly	47.93	63.79	38.35	25.58	83.93	34.53	30.21	51.69	63.79	79.72	57.48	52.4	71.24	41.47	20.08	68.98	61.68	52.71	63.47	51.75	76.79	42.37	40	8	57.89	100
Ralyl	0.92	0.83	22.53	6.7	0.75	2.29	3.19	0.42	2.88	8.16	1.36	0.64	1	11.71	14.06	25.67	0	0	22.16	4.2	0	5.08	0	4	36.84	0
Ramac	35.65	43.11	32.18	38.33	40.75	21.28	38.65	27.75	55.97	62	38.78	36.42	37.79	41.81	28.51	40.11	33.64	26.36	41.92	32.87	46.43	57.63	35	24	52.63	40
Ramp1	82.47	87.42	81.56	11.72	83.36	48.28	27.77	31.57	8.85	11.66	5.44	6.07	83.61	61.54	3.61	89.3	14.02	77.52	74.85	48.95	12.5	81.36	12.5	20	94.74	100
Ramp2	24.95	43.33	37.04	3.53	27.48	14.73	12.01	2.54	4.94	3.73	89.12	11.82	25.75	21.4	2.01	27.27	3.74	67.44	31.14	23.78	92.86	25.42	5	24	36.84	60
Ramp3	0.07	0	0.69	0	0	0.16	0	0.21	0.41	0.47	0.34	0	0.33	0.33	2.41	3.21	0	0	0.6	1.4	1.79	16.95	0	0	0	0
Ran	86.01	95.68	89.58	71.63	99.25	64.48	68.48	79.87	98.77	99.77	70.75	65.18	99	95.99	47.39	100	71.03	83.72	99.4	93.71	87.5	66.1	40	52	94.74	80
Ranbp1	75.38	87.95	71.76	59.91	97.94	54.17	63.04	66.95	94.24	96.5	61.56	57.19	93.98	80.27	41.77	97.33	53.27	77.52	89.82	87.41	80.36	57.63	27.5	40	94.74	80
Ranbp10	8.8	9.47	14.81	11.26	11.96	6.55	6.94	21.61	16.05	15.15	19.05	5.43	8.7	12.37	6.83	16.04	20.56	8.53	14.97	16.78	19.64	20.34	10	12	31.58	0
Ranbp17	3.09	3.48	5.86	1.58	10.28	1.15	4.13	0.85	5.14	7.23	1.7	0.32	4.68	3.34	2.41	11.76	3.74	1.55	7.19	6.29	3.57	5.08	2.5	0	21.05	0
Ranbp2	31.52	37.2	33.49	19.91	48.6	19.64	25.7	52.75	36.21	50.12	31.63	20.13	36.79	34.78	20.88	49.2	60.75	31.78	46.71	39.86	42.86	42.37	27.5	12	52.63	20
Ranbp3	13.13	18.86	16.9	10.6	33.08	8.84	10.51	15.47	19.14	25.41	14.63	11.82	22.74	19.4	10.44	26.74	12.15	8.53	35.93	27.97	21.43	10.17	5	4	10.53	40
Ranbp3l	5.12	6.29	0.62	0.19	4.67	1.64	9.94	1.27	0.82	0.7	0.34	0.32	4.01	0.33	0	0	0	4.65	0.6	1.4	76.79	0	2.5	0	5.26	0
Ranbp6	8.27	10.15	9.65	9.77	11.21	6.38	6.19	4.87	11.52	12.35	6.46	2.56	7.36	10.37	8.03	13.9	4.67	3.88	14.97	18.18	8.93	15.25	2.5	4	36.84	20
Ranbp9	21.47	26.44	29.94	19.53	38.32	13.75	14.82	23.09	31.48	43.12	19.05	7.67	22.74	38.13	11.24	43.32	21.5	30.23	32.93	28.67	30.36	23.73	30	4	31.58	20
Rangap1	15.43	18.48	21.22	8.84	72.71	15.55	11.07	27.33	52.06	80.89	18.03	14.7	80.27	21.74	14.06	80.75	19.63	26.36	89.82	38.46	14.29	33.9	10	28	21.05	20
Rangrf	23.9	37.2	13.89	6.05	42.62	17.02	12.76	4.45	23.25	11.89	5.44	16.29	48.16	13.71	4.82	12.3	3.74	24.81	38.92	27.97	21.43	15.25	0	4	15.79	40
Rap1a	65.73	76.52	57.72	23.44	81.31	38.13	45.78	76.69	50.21	55.94	57.48	46.65	85.28	45.48	18.07	76.47	78.5	58.91	81.44	80.42	64.29	40.68	77.5	12	94.74	80
Rap1b	53.32	63.41	34.65	18.98	67.66	30.44	32.83	90.89	38.27	43.36	62.24	55.59	60.2	32.11	16.47	51.34	97.2	48.06	56.29	54.55	69.64	40.68	95	20	63.16	100
Rap1gap	15.56	8.86	36.57	2.14	10.28	12.77	12.2	2.33	17.08	8.16	1.02	1.92	5.35	41.14	8.03	49.73	1.87	3.88	46.71	53.85	3.57	18.64	0	0	42.11	20
Rap1gap2	6.43	6.14	5.86	0.56	6.17	1.8	1.5	2.12	1.03	1.63	0.34	0.64	3.34	2.68	2.81	6.42	0.93	6.98	10.78	6.29	0	5.08	20	4	5.26	0
Rap1gapos	0.07	0.15	0.15	0	0	0	0.19	0	0.21	0	0	0	0	0	0	0	0	0	0	0	0	0	0	0	0	0
Rap1gds1	27.12	32.05	20.45	9.21	40.37	15.06	16.51	36.86	12.55	21.91	29.59	9.58	32.78	16.72	12.05	32.62	35.51	16.28	34.73	55.24	17.86	18.64	25	4	31.58	20
Rap2a	43.53	52.42	50.39	19.16	58.88	22.59	26.45	42.58	26.95	34.97	28.23	45.69	46.15	41.81	17.67	66.31	42.99	41.86	64.67	88.11	62.5	44.07	12.5	8	52.63	40
Rap2b	60.74	70.15	52.62	26.79	73.08	30.28	32.46	20.55	37.24	46.15	23.13	13.1	56.86	56.86	24.5	60.96	58.88	55.81	71.26	44.06	37.5	13.56	27.5	16	68.42	0
Rap2c	23.57	30	17.44	13.4	33.64	14.57	13.51	48.52	21.6	27.27	23.47	6.07	27.42	18.06	8.84	22.46	47.66	24.03	26.95	23.78	16.07	18.64	45	4	26.32	0
Rapgef1	12.67	16.74	14.58	7.81	20.37	5.89	10.32	13.35	17.28	22.38	20.07	8.63	15.72	14.38	8.43	18.72	12.15	6.98	24.55	54.55	7.14	8.47	5	4	0	20
Rapgef2	16.68	18.64	24.38	8.37	24.86	9.33	12.95	9.75	10.49	15.15	22.11	18.85	16.05	18.39	12.05	32.62	21.5	16.28	28.74	18.18	19.64	27.12	10	0	26.32	40
Rapgef3	8.6	5.3	2.24	8.28	7.1	3.93	3.38	0.42	4.12	3.5	22.45	4.47	5.35	8.7	0.4	1.07	0.93	5.43	5.99	1.4	8.93	0	0	4	10.53	20
Rapgef3os2	0.53	0.76	0.08	0.09	0	0.98	0.38	0.21	0.21	0.23	1.02	0	0.33	0	0	0	0	0	0	0	1.79	0	0	0	5.26	0
Rapgef4	0.85	4.62	0.46	0.47	6.36	1.31	0.19	0.42	0.41	0.93	28.91	12.46	4.01	2.01	2.01	2.14	0	4.65	1.2	0	14.29	0	0	4	0	0
Rapgef4os3	0.13	0.08	0	0	0	0	0	0	0	0	0.68	0.32	0	0	0	0	0	0	0.6	0	0	0	0	0	0	0
Rapgef5	0.59	0.45	9.49	4.09	0	1.64	1.13	35.38	0.62	1.17	52.72	68.05	0	3.01	7.23	8.02	4.67	0	12.57	6.29	3.57	0	0	0	15.79	20
Rapgef6	8.54	10.08	14.51	12.56	25.98	8.51	9.01	23.09	16.67	25.87	34.35	10.22	11.37	16.39	10.84	27.27	30.84	12.4	26.95	12.59	10.71	27.12	30	4	42.11	60
Rapgefl1	1.31	1.06	4.4	0.47	1.12	0.33	0.75	0.64	0.41	0.23	0	0.32	0	1.67	1.61	4.81	0.93	2.33	1.2	2.1	1.79	8.47	0	0	5.26	0
Raph1	13.46	12.8	39.89	26.7	27.66	9.82	5.07	20.97	27.37	47.79	58.5	48.88	14.72	32.11	22.49	58.29	56.07	17.05	46.71	39.16	32.14	57.63	10	0	63.16	40
Rapsn	0.07	0.15	0	0	0.37	0.16	0	17.8	0	0	0	0	0	0	0	0	14.02	0.78	0	0	0	0	0	0	0	0
Rara	11.62	15	7.41	3.81	12.52	4.26	4.32	0.85	3.5	2.56	12.59	6.71	13.38	2.34	6.43	8.02	22.43	24.81	7.78	1.4	12.5	1.69	32.5	4	21.05	40
Rarb	1.71	0.45	1.54	0.37	0.56	0.65	0.75	0	0	0.93	1.7	1.92	0.67	0	13.65	0.53	0.93	0	0.6	0	33.93	1.69	0	0	0	40
Rarg	1.84	1.89	6.02	0.09	2.06	0.98	2.81	0.64	0	1.17	11.56	5.75	1.34	0.67	0.8	2.67	2.8	0.78	8.38	2.8	12.5	1.69	2.5	0	5.26	40
Rarres1	9.98	11.06	1.23	0.37	10.65	1.47	0.19	0.42	0.62	0.23	3.4	0.64	9.7	1.34	0	3.74	0	13.95	0.6	2.1	0	0	0	4	0	0
Rarres2	12.02	6.52	0.46	0.28	9.35	1.96	16.14	1.06	0.41	1.86	6.8	60.7	3.68	0	0	0	0	6.2	0.6	0	78.57	0	0	0	0	40
Rars	21.14	29.92	34.49	14.98	37.01	15.71	17.07	27.75	36.63	40.09	24.83	17.89	38.46	36.12	15.26	40.64	28.04	21.71	44.31	49.65	39.29	20.34	10	8	42.11	40
Rars2	10.83	14.47	12.04	5.12	16.26	6.55	6.75	5.51	10.7	11.42	7.14	4.15	11.37	10.7	4.02	13.37	7.48	10.08	11.38	15.38	5.36	15.25	0	4	31.58	0
Rasa1	30.4	35.3	32.33	30.33	46.17	20.62	22.14	33.9	44.65	53.15	37.76	23.64	33.11	34.45	24.1	47.59	59.81	28.68	44.31	38.46	37.5	38.98	7.5	4	68.42	40
Rasa2	72.29	79.09	33.18	16.09	68.97	32.41	39.4	22.03	19.96	21.68	19.05	15.65	56.19	23.08	12.05	35.29	26.17	83.72	35.33	32.17	16.07	13.56	5	20	42.11	60
Rasa3	39.33	39.85	39.43	3.63	49.35	19.8	15.76	21.61	9.88	16.08	9.52	15.65	44.82	18.39	4.42	49.73	25.23	19.38	60.48	15.38	5.36	22.03	52.5	16	42.11	20
Rasa4	0.2	0.15	0	0.09	0.37	0	1.5	18.64	0.41	0	0	0	0.67	0	0.8	0	17.76	0.78	0.6	0	0	15.25	15	0	0	0
Rasal1	0.07	0	0	0	0.19	0	0	0	0	0	0	0	0	0	0.8	0	0	0	0	0	0	0	0	0	0	0
Rasal2	30.73	34.09	25.23	10.33	40.56	15.88	26.45	11.86	22.02	28.21	30.61	11.18	22.41	27.76	16.87	30.48	31.78	33.33	26.35	18.88	17.86	18.64	12.5	0	36.84	20
Rasal3	0.07	0	0	0	0	0	0.19	22.46	0	0	0	0.32	0	0	0	0.53	3.74	0	0	0	0	0	0	4	0	0
Rasd1	1.12	0.91	0.08	0.28	1.5	0.65	0.38	0.21	0.21	0.23	14.97	9.9	1.67	0	0	0	0	4.65	0.6	0	8.93	0	0	0	0	0
Rasd2	0	0.15	0.15	0.09	0	0	0	0	0.62	0.47	1.02	0.64	0	1	0	0	0.93	0.78	0	0	0	3.39	0	0	0	0
Rasgef1a	0.13	0	3.16	0.09	0.19	0.33	0	0.21	0.21	0	0.34	0	0.33	0.67	5.22	3.21	2.8	0	1.8	0	0	20.34	0	0	5.26	0
Rasgef1b	1.25	1.52	6.64	4	2.8	1.47	4.13	42.8	16.46	14.69	0.34	1.28	0.33	3.68	13.65	12.83	78.5	3.88	8.98	56.64	7.14	1.69	15	4	31.58	0
Rasgef1c	0	0	0.54	0.19	0	0.33	0	0	0	0.23	0	0	0	0	0.4	1.07	0	0	0	0	0	10.17	0	0	0	0
Rasgrf1	2.36	1.67	18.75	0.19	0.75	2.78	1.5	0.42	0.62	0	0	0	1	0.67	0.8	25.67	2.8	2.33	16.77	1.4	0	0	0	0	15.79	0
Rasgrf2	0.13	0.15	0.46	0	0.19	0.16	0.38	0.85	0	0	0.34	0.32	0	1	0.8	0.53	0	0.78	0	3.5	0	0	2.5	0	0	0
Rasgrp1	22.52	34.17	1.7	1.49	35.7	8.18	16.89	2.75	0.82	1.4	1.02	1.28	21.4	0.67	2.01	3.21	0.93	27.91	1.2	0.7	0	0	17.5	4	0	0
Rasgrp2	12.21	11.74	10.96	2.88	11.59	5.24	7.13	1.91	3.09	3.26	25.17	76.68	8.03	10.37	4.82	14.97	11.21	8.53	12.57	5.59	30.36	16.95	40	4	21.05	20
Rasgrp3	0.07	0.38	0.31	0.19	0	0.49	0.38	44.7	0.82	0.47	62.24	19.17	0.33	0.67	0	0	20.56	0	0.6	0	0	0	0	0	0	0
Rasgrp4	0.07	0.23	0.08	0.09	0	0.16	0.38	0	0	0	9.52	0.96	0.33	0.33	0	0	10.28	1.55	0	0	0	3.39	27.5	0	0	0
Rasip1	0.92	1.36	0.69	0.65	1.87	0.16	1.31	1.69	0.82	1.63	70.07	0.96	0.67	0	1.2	3.21	0.93	0	1.8	2.1	1.79	25.42	2.5	4	5.26	0
Rasl10a	0	0	0	0	0	0	0.19	0	0	0	0	0	0	0	1.61	0	0	0	0	0	0	0	0	0	0	0
Rasl10b	24.49	25.38	12.58	4.19	22.99	8.18	12.01	2.97	4.32	4.9	1.36	1.28	23.75	6.69	5.62	15.51	2.8	17.05	18.56	4.9	5.36	5.08	0	0	15.79	0
Rasl11a	22.46	30.23	64.51	3.26	22.62	13.91	2.25	2.54	7.41	5.13	4.42	35.78	18.39	10.7	2.81	60.43	3.74	17.83	50.9	6.99	5.36	0	0	4	63.16	0
Rasl11b	9.19	15.45	9.18	1.86	15.14	6.22	3.38	1.06	5.76	6.53	2.38	14.38	10.03	5.35	1.2	13.37	1.87	12.4	11.98	1.4	8.93	10.17	0	0	0	40
Rasl12	0.26	0.68	1.62	0.28	1.68	0.65	0.38	0.21	1.65	0.23	1.36	22.04	1.34	3.01	0.4	0.53	0	0	3.59	2.1	1.79	0	0	0	0	0
Rasl2-9	0.33	0.98	0.31	0	0.75	0	0	1.48	0.21	0.23	0.34	0	0.33	0.33	0	1.07	2.8	0	0	0	0	0	0	0	0	0
Rassf1	20.09	22.58	19.44	16.19	42.43	14.08	16.32	30.51	26.95	33.33	39.8	33.55	32.11	20.07	6.83	33.16	28.97	18.6	31.14	28.67	51.79	25.42	20	4	47.37	40
Rassf10	31.25	30.53	0.93	1.02	28.79	10.64	22.7	1.27	8.64	4.43	1.7	1.6	25.08	7.36	0.4	0.53	1.87	22.48	1.8	40.56	3.57	0	0	8	0	0
Rassf2	18.84	17.65	10.03	7.26	20.37	9.17	11.63	17.8	9.88	11.19	14.63	1.6	16.39	11.04	2.81	15.51	17.76	14.73	19.76	19.58	21.43	0	12.5	0	21.05	20
Rassf3	3.28	3.64	1.08	0.56	6.73	3.11	0.38	18.01	4.12	2.33	41.16	12.78	3.01	2.68	0	0	23.36	3.1	6.59	0	12.5	1.69	35	4	0	0
Rassf4	0.66	1.06	6.87	0.65	1.87	0.98	3.56	35.59	5.35	6.53	6.12	5.75	1.67	3.34	0.8	10.7	57.94	0.78	2.4	0	0	61.02	25	0	5.26	0
Rassf5	0.33	0.53	0.39	0.09	0.56	0.16	0	25.85	0	0	0.68	1.28	0.33	0.33	0	0.53	22.43	0	0.6	0	3.57	1.69	52.5	0	0	20
Rassf6	0.07	0	0	0	0	0.16	0	0	0	0	0	0.64	0	0	0	0	0	0.78	0	0	0	8.47	0	0	0	0
Rassf7	0.72	0.38	0.39	2.6	1.87	0.65	1.31	2.54	3.5	3.03	2.04	0.64	0.67	0.33	1.2	0	0.93	2.33	0	4.2	0	5.08	0	0	5.26	0
Rassf8	5.45	5.76	6.4	1.49	8.41	3.6	2.25	4.66	2.67	3.73	31.29	8.63	6.35	3.68	0.8	6.95	5.61	4.65	7.19	9.09	60.71	11.86	0	0	15.79	20
Rassf9	0.13	0.23	0.23	0.09	0.19	0.16	1.5	0.21	0	0.47	63.27	0	0	0.33	0	0	0	0.78	0	0	0	0	0	4	0	0
Raver2	24.36	25.53	3.94	1.12	30.84	6.38	16.51	1.27	4.94	5.83	1.36	0.96	25.08	2.68	0.8	5.35	1.87	25.58	4.79	3.5	5.36	0	0	4	0	0
Rb1	33.55	36.74	18.29	11.63	49.53	18.33	25.33	19.07	28.6	43.12	12.24	10.86	31.44	16.05	10.84	44.92	18.69	37.21	32.93	16.08	17.86	27.12	17.5	4	42.11	0
Rb1cc1	41.1	44.62	40.66	37.86	46.36	22.91	33.58	32.63	43.42	53.85	43.88	24.28	38.46	40.8	30.92	51.34	49.53	38.76	52.69	46.15	48.21	45.76	22.5	16	73.68	100
Rbak	8.14	7.88	8.72	6.6	8.22	4.75	6.75	3.81	11.73	12.35	7.14	5.75	8.36	14.05	5.22	13.9	2.8	9.3	8.98	10.49	8.93	16.95	0	0	10.53	20
Rbbp4	51.87	60.38	53.55	47.16	85.42	35.52	39.96	50.42	75.1	92.07	48.3	36.42	65.22	59.87	32.93	85.03	46.73	50.39	79.64	71.33	71.43	38.98	25	20	78.95	40
Rbbp5	5.71	6.74	8.41	6.23	14.95	3.11	5.07	6.14	8.85	17.48	9.52	3.83	7.36	6.02	3.61	16.58	6.54	3.88	17.37	8.39	8.93	8.47	10	0	21.05	0
Rbbp6	58.11	63.26	57.25	40.93	69.16	33.88	49.16	57.63	61.93	68.76	57.48	35.46	58.53	62.54	30.52	59.36	62.62	56.59	74.85	74.13	62.5	52.54	30	16	78.95	80
Rbbp7	37.29	47.35	35.11	17.67	79.25	24.55	36.77	46.82	57.2	79.25	49.32	28.75	61.54	35.45	18.88	75.4	42.99	36.43	58.08	50.35	80.36	57.63	25	16	42.11	80
Rbbp8	10.37	14.32	16.59	10.33	41.5	7.86	4.13	25.64	32.72	51.75	14.97	8.95	15.05	13.38	4.42	56.15	37.38	10.85	33.53	11.89	21.43	5.08	25	0	31.58	20
Rbbp9	31.39	34.09	16.2	7.53	31.78	12.44	23.83	4.87	15.43	15.15	12.93	9.9	21.74	16.72	6.43	18.72	5.61	24.81	19.16	15.38	32.14	10.17	0	0	21.05	20
Rbck1	17.4	21.52	13.89	11.91	27.29	10.47	14.45	16.53	16.87	22.38	29.59	12.78	19.06	13.38	8.43	21.93	16.82	16.28	19.16	30.77	28.57	25.42	7.5	4	31.58	40
Rbfa	24.49	28.86	21.76	5.12	29.16	10.31	12.2	30.93	16.67	17.48	16.33	19.81	21.4	16.72	6.02	24.6	48.6	17.83	23.35	30.07	21.43	33.9	7.5	12	26.32	20
Rbfaos	0	0	0.08	0	0	0	0	0	0	0	0	0	0	0	0	0.53	0	0	0	0	0	0	0	0	0	0
Rbfox1	0.2	0.38	7.02	1.58	0.37	0.98	0	0.42	0.41	0.7	0.68	1.28	0.33	1	16.06	10.7	0	0.78	10.78	1.4	7.14	1.69	0	0	10.53	0
Rbfox2	13.53	14.92	24.38	60.09	26.54	8.67	15.38	4.03	42.18	47.32	23.47	18.53	12.71	28.09	55.82	25.67	2.8	16.28	40.72	16.78	64.29	61.02	0	4	78.95	60
Rbfox3	0.26	0.3	2.16	2.14	0.37	0.16	0.38	0	2.06	3.26	2.72	2.56	0.33	3.34	19.68	2.14	0	0	1.2	0.7	0	10.17	0	0	5.26	0
Rbis	40.84	50.91	39.74	29.02	54.39	25.37	26.83	30.08	50.82	54.31	41.16	29.39	38.13	49.5	18.07	42.78	29.91	35.66	41.32	61.54	42.86	35.59	22.5	20	63.16	40
Rbks	1.18	1.36	0.23	0.37	1.31	1.15	1.88	3.39	0.62	1.4	1.7	2.56	1	0.33	0.4	0.53	3.74	0	0	0.7	0	0	2.5	0	0	0
Rbl1	5.06	7.73	6.87	2.14	48.79	4.09	2.63	13.98	14.4	36.6	5.78	11.18	6.35	6.02	2.41	36.36	10.28	6.98	14.37	0	1.79	0	7.5	4	10.53	0
Rbl2	22.59	23.79	17.05	6.98	34.95	11.13	23.26	10.59	9.26	17.72	12.59	5.11	17.73	12.04	6.43	34.22	13.08	24.03	32.34	20.98	8.93	15.25	7.5	8	36.84	0
Rbm10	17.73	18.56	14.81	11.35	29.35	11.13	11.26	12.71	27.78	34.97	14.63	9.9	18.39	17.73	7.63	20.32	7.48	19.38	29.94	27.97	14.29	15.25	0	8	36.84	20
Rbm11	0.39	0.68	10.34	0.47	0.56	1.64	0.38	0	0.41	0.7	0.34	0.32	1.34	3.34	0	8.56	0.93	2.33	5.39	6.99	1.79	15.25	0	0	10.53	0
Rbm12b1	1.58	1.82	2.31	2.14	2.99	1.64	1.88	1.91	3.7	3.73	1.7	2.88	3.01	4.35	2.01	1.6	1.87	2.33	4.19	4.2	0	3.39	0	0	5.26	0
Rbm12b2	3.28	3.26	3.63	4.37	4.11	1.64	3	5.08	5.14	5.59	2.38	1.92	4.68	5.69	4.02	5.88	5.61	2.33	7.78	5.59	3.57	1.69	0	0	0	0
Rbm14	10.37	14.32	12.96	7.63	23.55	9.33	5.63	11.65	20.37	23.31	7.48	7.67	20.74	13.71	6.02	24.06	11.21	12.4	25.15	20.98	21.43	8.47	7.5	4	21.05	0
Rbm15	11.62	12.95	11.57	8.09	34.77	9.17	9.57	18.22	20.99	35.2	10.88	8.95	14.38	14.38	8.03	31.55	19.63	11.63	29.94	14.69	16.07	10.17	7.5	4	21.05	0
Rbm15b	16.94	18.86	16.67	16.93	28.04	11.13	10.13	9.11	29.01	37.53	16.67	8.95	18.73	25.42	11.65	29.41	12.15	18.6	26.95	27.97	14.29	11.86	5	0	36.84	20
Rbm17	30.66	39.24	32.18	23.53	54.77	22.91	22.33	27.97	48.77	55.48	24.15	15.34	54.85	37.12	18.07	44.92	25.23	27.91	61.68	56.64	32.14	33.9	12.5	8	42.11	0
Rbm18	26.13	35.15	32.64	29.3	36.26	16.53	18.2	15.68	31.89	38	23.13	21.41	32.44	26.09	20.88	37.43	16.82	30.23	40.72	44.76	25	33.9	12.5	8	42.11	0
Rbm19	5.45	7.42	7.02	1.86	8.22	4.42	4.13	6.57	10.29	8.86	4.42	7.03	9.03	9.36	2.01	8.56	6.54	3.88	10.18	10.49	7.14	13.56	2.5	4	15.79	0
Rbm20	3.94	5.98	0.93	0.93	5.79	1.15	5.25	0.21	0.82	0.93	1.7	0.32	6.02	0.67	1.61	2.14	0.93	2.33	1.2	4.2	1.79	0	0	0	0	0
Rbm22	24.56	29.47	32.02	21.3	41.68	15.88	23.08	25	38.07	43.12	32.31	22.68	29.43	33.11	16.06	55.08	30.84	27.13	50.9	45.45	39.29	33.9	22.5	4	42.11	0
Rbm24	7.42	3.79	4.78	2.14	5.05	1.8	4.69	0.85	13.17	13.75	0.34	2.56	8.7	3.34	2.41	5.35	1.87	5.43	11.38	1.4	0	0	0	4	5.26	0
Rbm25	72.42	79.32	77.85	68.56	91.4	47.95	64.17	79.03	86.83	90.68	66.67	50.8	77.26	86.62	55.02	94.65	71.03	72.87	88.62	90.21	69.64	74.58	62.5	28	100	100
Rbm26	53.18	59.02	49.77	29.12	67.85	31.59	41.84	46.61	55.56	66.2	28.57	20.45	59.2	61.2	30.52	58.82	37.38	51.16	70.06	65.73	39.29	38.98	10	12	73.68	60
Rbm27	27.25	29.55	28.4	18.79	42.06	13.75	20.26	20.55	33.33	44.29	28.91	17.25	32.11	27.42	22.49	38.5	25.23	27.13	42.51	34.97	30.36	32.2	22.5	12	42.11	60
Rbm28	38.67	49.62	39.04	16.93	57.94	21.93	24.2	28.6	35.6	50.12	23.47	21.09	47.83	39.13	17.67	53.48	25.23	34.11	52.69	51.75	32.14	27.12	12.5	8	42.11	20
Rbm3	83.19	94.02	88.58	87.53	99.07	62.52	73.73	93.01	99.59	99.77	80.95	88.18	97.32	95.99	60.24	100	95.33	92.25	99.4	94.41	92.86	72.88	72.5	56	100	100
Rbm33	19.57	20.3	21.3	17.02	31.78	12.27	15.01	25.21	28.81	34.27	17.35	12.78	19.06	27.42	16.47	34.22	20.56	16.28	29.34	30.07	16.07	25.42	7.5	4	42.11	0
Rbm34	20.75	28.33	15.66	16	32.52	12.93	13.13	15.68	23.87	30.3	13.61	10.86	25.75	21.74	8.43	23.53	21.5	14.73	21.56	29.37	12.5	27.12	15	4	36.84	20
Rbm38	2.17	3.03	4.63	4	4.49	2.29	1.88	8.05	11.52	13.52	4.76	2.88	3.01	7.02	2.01	7.49	5.61	2.33	8.38	4.9	5.36	0	10	16	5.26	0
Rbm39	93.24	94.62	92.52	85.77	97.57	64.81	89.49	84.53	96.09	98.37	79.25	67.09	91.64	94.98	71.08	98.4	86.92	91.47	98.2	94.41	96.43	83.05	80	32	100	100
Rbm3os	0.59	1.14	0.39	0.19	1.12	0.49	0.56	0.85	0.21	1.17	0.34	0	1	1	0	0	0	0.78	0	0.7	0	0	0	4	5.26	0
Rbm4	24.43	31.36	30.48	29.86	36.07	18.33	14.07	12.71	35.19	40.79	24.15	14.7	27.09	35.45	22.89	41.18	10.28	28.68	41.32	44.06	21.43	28.81	17.5	12	47.37	0
Rbm41	4.73	6.52	5.94	3.63	6.54	2.78	5.25	3.81	8.64	6.99	2.72	4.47	5.35	6.69	2.81	5.88	2.8	2.33	5.99	4.2	7.14	5.08	0	4	10.53	20
Rbm42	35.65	41.29	35.19	25.4	52.15	19.64	28.52	27.12	39.51	48.95	40.82	36.42	48.83	31.44	19.68	42.78	34.58	32.56	52.1	55.24	55.36	28.81	12.5	8	52.63	40
Rbm43	4.53	7.2	4.55	1.3	8.41	2.78	7.32	6.36	5.14	4.9	5.78	1.92	3.01	5.35	0.8	8.02	8.41	10.08	3.59	0.7	8.93	1.69	5	4	0	20
Rbm44	0	0	0.15	0	0	0	0	0.21	0	0	0.34	0	0	0	0	0	0	0.78	0	0	0	0	0	0	0	0
Rbm45	5.45	7.05	3.78	3.53	7.1	2.45	3.38	4.66	8.23	6.76	2.72	3.19	6.69	4.68	2.81	9.09	3.74	3.1	7.78	9.79	5.36	3.39	2.5	0	15.79	0
Rbm46	9.59	5.61	0.93	0.28	7.85	2.29	4.13	0.21	2.06	1.4	0.34	5.43	3.68	0.33	0	1.07	0	13.18	0.6	0	17.86	0	0	0	0	0
Rbm47	0.07	0	0	0	0	0.33	0	19.07	0	0.23	0.34	0.32	0.33	0.33	0	0	33.64	0	0.6	0	0	0	10	0	0	0
Rbm48	7.22	6.67	11.19	7.35	14.58	4.91	8.07	5.93	13.58	16.55	6.12	4.79	8.03	10.7	8.84	19.79	9.35	11.63	13.17	10.49	0	15.25	0	4	15.79	20
Rbm4b	39.13	43.26	39.51	49.12	51.4	25.04	31.71	17.37	51.44	64.1	22.79	14.7	42.47	39.8	35.34	56.15	10.28	38.76	52.69	48.25	25	49.15	5	12	68.42	40
Rbm5	56.47	58.94	59.49	53.12	68.79	35.52	49.34	51.06	58.02	67.37	44.9	33.55	48.83	59.2	44.98	73.26	57.01	45.74	61.08	70.63	57.14	74.58	42.5	16	89.47	80
Rbm6	27.25	27.05	22.99	24.47	39.81	16.69	22.14	22.67	36.21	49.88	23.47	15.02	23.75	36.12	18.07	40.11	23.36	26.36	38.92	37.76	30.36	23.73	22.5	12	36.84	40
Rbm7	33.36	39.09	32.79	22.6	49.16	18.82	22.89	33.26	30.86	44.06	28.91	23.64	37.79	35.45	10.04	47.06	45.79	32.56	51.5	41.96	30.36	27.12	42.5	4	73.68	60
Rbm8a	62.64	75.15	63.35	61.02	85.42	43.86	54.22	55.08	83.74	92.54	59.18	54.31	79.93	64.21	40.16	79.14	45.79	59.69	80.84	81.12	76.79	62.71	37.5	36	89.47	80
Rbm8a2	0.07	0.15	0.31	0.19	0.75	0	0	0	0.21	0.23	0	0.32	0	0.33	0	1.6	0	0	0.6	0.7	1.79	0	0	0	0	0
Rbms1	5.25	3.11	4.78	3.07	4.49	2.95	1.5	28.81	0.82	2.8	46.6	51.12	2.34	1.67	4.82	8.02	72.9	3.1	4.79	3.5	82.14	74.58	57.5	0	15.79	0
Rbms2	6.96	9.47	3.24	2.14	10.28	3.6	4.13	4.66	5.97	8.86	23.13	16.93	7.36	5.35	1.61	1.6	4.67	7.75	8.38	0.7	26.79	1.69	2.5	0	5.26	40
Rbms3	2.95	3.79	4.71	5.49	4.67	4.09	6	0.21	11.32	10.49	22.45	36.74	2.01	11.71	6.02	5.35	0	10.08	12.57	0.7	66.07	44.07	0	4	10.53	0
Rbmx	29.09	38.33	49.92	42.33	52.9	21.77	16.51	11.86	58.44	74.36	22.11	27.48	43.14	53.51	34.14	60.96	14.02	29.46	70.06	53.15	28.57	20.34	5	8	68.42	20
Rbmx2	14.05	15.76	14.04	15.44	51.4	9.82	12.01	14.41	38.07	62	9.52	9.58	26.42	14.72	10.84	41.71	9.35	15.5	38.92	18.88	12.5	15.25	2.5	4	15.79	0
Rbmxl1	46.22	56.67	47.15	33.67	79.07	31.59	27.39	44.07	71.19	74.13	33.33	23.64	62.54	52.17	26.1	73.8	42.99	40.31	52.1	51.05	37.5	38.98	15	28	84.21	40
Rbp1	40.25	33.03	17.9	26.05	38.5	22.59	65.85	4.03	49.59	46.85	45.92	33.87	37.79	25.08	20.08	28.88	8.41	55.81	26.95	7.69	100	0	2.5	12	42.11	100
Rbp2	0	0	0	0.09	0	0	0.94	0	0	0	0.34	0	0	0	0	0	0	0	0	0	0	0	0	0	0	0
Rbp4	0.98	1.59	2.93	0.09	2.43	2.29	1.31	0.64	1.85	2.56	0	0.32	1.34	3.68	0	7.49	0	6.98	8.98	0.7	1.79	5.08	0	0	0	60
Rbp7	0.07	0	0	0	0	0	0	0	0	0	0.68	0	0	0	0	0	0	0	0	0	0	0	0	0	0	0
Rbpj	23.18	27.12	22.45	18.42	38.88	14.73	23.45	47.25	40.53	45.92	23.13	20.77	21.07	29.43	14.06	29.95	83.18	21.71	26.35	43.36	44.64	8.47	12.5	12	52.63	0
Rbpjl	0.07	0.23	5.48	0.09	0.37	0.33	0.19	0.42	0.21	0	0.34	0.32	0.33	2.68	0	3.21	0.93	3.1	2.4	4.9	0	0	0	0	5.26	0
Rbpms	1.18	0.83	0.69	0.19	2.06	1.15	0.94	3.6	0.41	0.47	67.35	58.47	0	0.67	0	0.53	1.87	0	2.4	0	67.86	1.69	35	4	0	80
Rbpms2	6.17	6.97	1.54	0.47	13.08	2.95	3.19	0.85	2.26	1.86	1.36	8.63	11.04	0.67	0	2.67	0	5.43	1.8	0.7	8.93	0	0	4	0	0
Rbsn	11.36	16.06	19.14	10.79	19.81	9.33	11.44	9.53	17.49	18.41	12.24	8.31	17.39	20.07	11.24	28.88	14.02	16.28	30.54	23.08	14.29	13.56	2.5	4	26.32	20
Rbx1	84.7	93.33	78.78	74.33	93.83	56.46	78.42	71.4	92.8	96.27	74.49	73.48	89.63	81.94	52.21	86.63	84.11	82.95	86.83	90.91	94.64	69.49	57.5	20	100	80
Rc3h1	24.16	28.48	24.54	20.65	37.94	15.38	25.7	31.14	27.57	29.6	34.69	14.7	30.77	29.43	18.47	30.48	25.23	23.26	38.92	42.66	35.71	23.73	20	4	47.37	0
Rc3h2	34.8	37.35	33.1	25.77	43.74	18.17	24.95	18.43	36.42	38	26.87	17.57	33.11	31.77	23.29	40.64	19.63	37.98	40.12	50.35	26.79	47.46	15	8	73.68	40
Rcan1	9.06	10.38	16.9	5.12	12.34	6.22	5.25	32.84	7.41	8.86	11.9	7.67	9.7	13.04	4.82	25.67	77.57	7.75	21.56	14.69	30.36	22.03	10	8	15.79	20
Rcan2	0.53	0.91	13.12	3.16	0.75	1.47	1.69	2.12	1.85	0.93	4.42	0.32	0.67	4.68	2.81	13.9	0.93	3.88	8.38	2.8	0	62.71	0	0	10.53	0
Rcan3	9.78	11.21	10.26	4.93	14.39	6.22	12.2	10.81	7.61	8.62	26.53	2.56	8.7	7.36	8.03	13.9	7.48	14.73	13.17	18.18	10.71	35.59	2.5	4	5.26	0
Rcbtb1	10.7	10.68	11.81	10.7	13.83	7.53	9.38	12.08	19.14	27.97	14.97	2.88	10.03	17.39	7.63	20.32	14.02	11.63	18.56	11.19	10.71	16.95	2.5	4	26.32	20
Rcbtb2	39.66	42.5	24.38	17.77	59.44	22.42	30.58	30.93	41.98	55.01	14.63	13.42	50.17	23.41	9.64	45.99	24.3	37.21	37.13	23.78	32.14	13.56	17.5	8	42.11	40
Rcc1	7.81	11.44	5.09	2.79	42.24	5.73	4.32	8.69	23.05	46.15	9.86	7.35	16.39	5.69	2.81	37.97	21.5	14.73	14.37	7.69	17.86	3.39	0	4	15.79	20
Rcc1l	6.89	12.42	5.63	3.35	14.58	3.6	5.25	5.72	11.52	10.02	8.5	6.39	10.7	7.02	2.81	6.95	0.93	4.65	8.38	8.39	5.36	3.39	0	4	15.79	0
Rcc2	28.23	40.61	30.09	30.05	58.5	22.09	16.32	43.43	73.25	79.02	23.47	15.34	36.12	49.83	22.09	56.68	52.34	20.93	61.08	56.64	26.79	22.03	12.5	20	57.89	40
Rccd1	3.68	4.02	3.4	1.95	17.94	2.45	2.63	4.45	8.44	13.05	3.4	5.43	7.36	3.68	1.61	10.16	4.67	5.43	13.17	2.8	8.93	8.47	0	0	5.26	0
Rce1	17.33	26.36	15.82	12.28	28.6	9.17	7.5	11.86	15.64	19.81	19.05	13.74	27.76	15.72	7.63	27.81	26.17	11.63	24.55	25.87	16.07	10.17	7.5	4	31.58	20
Rchy1	34.01	42.27	32.72	26.42	44.3	18	28.52	22.67	33.95	37.06	24.15	17.57	33.78	34.45	17.67	40.64	32.71	30.23	37.72	49.65	37.5	52.54	22.5	16	42.11	40
Rcl1	5.65	9.17	7.72	3.63	10.84	2.78	4.13	4.66	12.76	14.69	7.82	3.19	6.69	9.36	3.21	4.81	3.74	6.2	6.59	17.48	12.5	8.47	0	0	0	20
Rcn1	44.71	65.3	57.18	9.4	64.67	30.77	43.34	7.42	28.19	26.34	25.85	26.52	59.2	59.87	4.42	67.38	13.08	55.81	61.08	51.75	83.93	11.86	0	12	73.68	60
Rcn2	90.81	92.5	48.15	37.77	94.39	50.9	71.86	27.97	63.99	72.49	39.12	28.43	89.97	56.52	24.9	63.1	26.17	94.57	59.88	55.24	75	64.41	7.5	24	63.16	40
Rcn3	9.91	25.08	6.25	2.79	19.07	10.31	14.45	8.05	17.49	11.42	24.49	31.95	15.38	17.06	2.41	9.63	25.23	22.48	8.98	43.36	91.07	0	5	16	15.79	80
Rcor1	19.3	19.62	16.13	12.37	30.47	9.66	14.26	25.64	24.07	33.33	22.11	15.02	15.05	14.38	7.63	24.06	25.23	17.05	23.95	21.68	17.86	23.73	10	0	21.05	20
Rcor2	2.3	1.82	4.01	15.72	3.93	3.11	2.63	1.27	32.92	31.7	1.7	1.6	2.68	19.4	10.44	9.09	3.74	1.55	10.18	11.89	3.57	1.69	0	0	31.58	0
Rcor3	22.59	23.64	21.37	8.74	30.28	10.8	18.57	9.96	13.17	25.17	12.93	7.67	17.06	20.07	9.24	36.9	15.89	13.18	29.34	32.87	28.57	33.9	2.5	0	31.58	20
Rcsd1	0.13	0.3	0.15	0	0.56	0	0.19	27.12	0.41	0	16.33	45.69	0	0	0	0	20.56	0	0.6	0	42.86	0	20	0	0	0
Rd3	0.72	0.15	0.08	0.19	0	0	4.32	0.42	0	0	4.08	0	0.33	0	0	0	3.74	0	0	0	0	0	0	0	0	0
Rdh1	0.07	0.15	0	0.09	0	0	0	0	0	0	0	0	0	0	0	0	0	0	0	0	0	0	0	0	0	0
Rdh10	11.49	10	4.86	2.23	9.35	2.78	3.75	5.08	2.67	4.43	6.8	12.14	3.68	2.34	2.41	11.23	5.61	16.28	7.19	2.1	50	8.47	5	0	10.53	0
Rdh11	19.5	25.45	17.75	7.53	39.25	9.82	11.26	6.57	10.29	19.11	5.44	7.35	36.79	11.37	4.42	35.29	4.67	21.71	37.13	32.87	8.93	11.86	0	4	21.05	20
Rdh12	0.13	0.08	0.85	0.28	0.93	0	0.38	0	0.21	0.93	0.68	0.32	0	0.33	0.4	2.14	0	0.78	1.8	0.7	0	0	2.5	0	5.26	0
Rdh13	6.17	8.56	5.48	2.51	9.16	2.95	2.63	2.33	6.58	7.23	2.72	4.47	4.68	7.36	2.81	5.35	1.87	9.3	6.59	7.69	5.36	23.73	0	0	15.79	0
Rdh14	29.81	33.18	15.43	6.98	27.85	13.42	17.26	14.19	6.38	8.16	21.09	12.46	28.09	14.05	3.61	17.65	14.02	28.68	11.98	27.27	25	28.81	5	4	15.79	40
Rdh5	15.82	10.45	0.54	1.21	12.71	1.96	4.69	1.69	1.03	1.17	1.7	10.54	8.36	2.01	0	1.6	0.93	16.28	0.6	2.1	5.36	1.69	0	0	5.26	0
Rdh9	0.13	0.08	0.54	0	0	0	0	0	0.21	0	0	0	0.33	0.33	0	0	0	0	0	0	0	1.69	0	0	0	0
Rdm1	16.35	22.95	6.87	2.05	42.06	10.47	13.13	11.65	25.31	26.81	18.71	24.28	57.53	5.69	2.01	24.06	17.76	17.83	49.7	6.29	7.14	1.69	0	8	10.53	0
Rdx	81.22	88.71	73.61	56.28	96.64	50.9	65.1	66.95	81.07	93.24	64.29	52.08	90.97	74.92	32.93	91.44	68.22	85.27	94.61	72.03	83.93	55.93	27.5	36	94.74	80
Rec114	0.07	0.15	0	0.09	0	0.16	0	1.48	0.21	0	0.34	0.64	0	0	0	0	2.8	0	0	0	0	30.51	0	4	0	0
Rec8	0.66	0.53	0.15	0.09	0.19	0.16	0.38	0	0.21	0.47	1.02	0	0	0	0	0	0	0	0	0	0	1.69	0	0	0	0
Reck	1.9	1.74	2.31	0.93	2.43	1.47	1.13	0.64	2.26	3.03	6.46	4.15	1	2.68	1.2	5.88	0	0.78	1.8	5.59	33.93	0	0	0	10.53	40
Recql	6.04	6.44	9.18	2.23	19.07	3.6	4.13	5.93	9.88	12.59	3.4	4.47	6.02	8.36	1.61	24.6	6.54	8.53	11.38	11.19	5.36	10.17	2.5	0	21.05	0
Recql4	0.39	0.3	1.23	0.28	7.66	0.82	0.19	2.97	3.91	7.46	0.68	0.32	0.33	2.01	0.8	10.16	1.87	0	1.8	0.7	3.57	1.69	0	0	0	0
Recql5	3.68	3.86	2.85	1.77	3.93	2.13	2.44	3.39	3.5	5.83	4.08	1.6	3.34	2.68	1.2	1.07	3.74	3.88	4.19	3.5	7.14	0	2.5	0	5.26	0
Redrum	0.13	0	0	0	0.19	0	0	0	0	0	0.34	0	0	0	0	0	0	0	0	0	0	0	0	0	0	0
Reep1	8.34	8.79	26.08	14.98	21.12	6.06	1.31	2.12	7.61	14.22	32.31	1.6	5.35	21.07	22.49	35.83	4.67	8.53	38.32	60.84	39.29	37.29	0	0	36.84	0
Reep2	18.06	23.94	17.82	6.6	31.4	10.8	7.5	1.27	10.7	10.72	2.72	5.75	27.76	14.72	8.84	23.53	1.87	18.6	31.14	13.29	3.57	23.73	0	4	21.05	20
Reep3	87.2	90.91	72.76	20.28	91.96	46.81	61.16	66.74	45.06	51.05	63.27	53.35	91.3	68.23	11.65	86.63	72.9	62.02	86.83	89.51	73.21	13.56	32.5	24	89.47	60
Reep4	4.92	4.77	1.08	2.88	23.74	1.64	2.25	15.04	7.82	16.32	6.8	4.47	9.03	2.34	1.2	3.74	14.02	4.65	16.17	4.2	16.07	1.69	2.5	12	0	0
Reep5	85.55	86.97	67.21	22.05	91.21	44.68	60.79	74.15	45.06	48.25	57.48	49.84	82.61	57.19	26.91	87.17	75.7	77.52	88.62	55.24	78.57	77.97	40	24	68.42	80
Reep6	1.38	1.52	0.46	0.09	4.11	0.49	1.13	0.21	0.21	0.23	0	0	1.34	1.34	0.4	0	0	3.88	0.6	3.5	3.57	0	0	0	0	0
Reg3b	0.07	0.08	0	0	0.37	0	0	0	0	0	0	0	0.33	0	0	0	0	0	0	0	0	0	0	0	0	0
Reg3g	0	0	0	0	0	0	0	0	0	0	0	0	0	0	0	0	0	0	0	0	0	0	0	0	0	0
Reg4	0.2	0.3	0	0	0.56	0.33	0.19	0	0	0	0	0	0	0	0	0	0	0.78	0	0	0	0	0	4	0	0
Rel	5.19	5.23	9.8	1.12	9.53	3.11	1.31	78.18	1.85	2.33	8.5	4.15	6.35	2.34	1.2	11.23	87.85	8.53	10.78	26.57	19.64	1.69	60	0	10.53	20
Rela	13.85	16.59	9.65	5.3	24.86	6.22	10.69	32.84	13.37	13.99	30.61	14.38	16.05	10.37	3.21	10.16	38.32	14.73	11.38	11.89	23.21	3.39	15	4	36.84	40
Relb	5.52	8.18	4.32	0.84	9.35	3.11	4.5	18.43	3.29	2.8	11.9	7.35	8.7	2.68	0	3.74	14.02	7.75	4.19	1.4	12.5	1.69	20	8	5.26	20
Relch	15.17	16.06	16.9	12.47	20.93	11.78	14.63	12.5	15.84	20.51	12.59	6.39	16.39	12.71	10.44	19.25	15.89	12.4	23.95	38.46	19.64	40.68	2.5	8	36.84	20
Rell1	11.69	14.02	17.59	6.98	31.03	6.22	6.75	7.42	16.67	28.44	41.84	26.52	17.73	11.37	5.22	35.83	12.15	14.73	29.94	13.29	66.07	18.64	20	8	31.58	0
Rell2	0.53	0.98	1.31	0.47	0.56	0.49	0.56	0.64	0.41	0.7	0.34	0.32	0.67	0.67	4.02	0.53	0	0.78	0.6	1.4	0	30.51	0	0	5.26	0
Reln	2.3	1.59	2.16	1.02	3.36	1.15	1.5	0.85	0.82	1.63	2.38	0.96	2.68	2.34	1.2	6.42	0	13.18	4.19	0	5.36	100	0	4	5.26	0
Relt	0.79	1.14	2.47	0.28	6.36	1.64	0.56	8.26	1.03	2.8	0.68	1.6	2.68	2.01	0.8	5.88	7.48	1.55	7.19	4.9	5.36	5.08	5	0	0	0
Rem1	0.07	0	0.23	0	0.19	0.16	0.38	0.42	0	0	4.42	25.88	0	0	0.4	0	1.87	0	0	0	0	0	0	0	0	0
Rem2	0	0.3	3.86	10.79	0	1.15	0.38	1.06	5.97	4.9	1.02	0.32	0.33	3.34	5.22	2.67	0.93	0	3.59	0	0	1.69	0	0	26.32	0
Renbp	4.4	4.09	0.54	0.28	5.42	1.47	2.63	27.75	1.03	0.7	8.16	6.71	2.68	0.33	1.61	1.07	53.27	3.1	0	0	30.36	0	2.5	4	0	40
Rep15	0.2	0.68	4.09	0.09	1.5	0.33	0.56	0.42	0.21	1.4	3.4	0	0.33	1.67	0.4	5.88	2.8	0	6.59	10.49	0	0	0	0	21.05	0
Repin1	8.73	10.91	6.4	3.16	15.89	4.09	3.38	2.12	8.64	10.26	2.72	0.96	7.69	8.36	2.01	13.9	1.87	3.88	10.78	7.69	3.57	8.47	0	0	21.05	0
Reps1	17.66	17.27	15.9	9.67	25.05	10.47	8.44	13.77	15.64	21.45	5.78	7.99	12.04	16.72	5.62	31.55	10.28	13.18	25.15	26.57	17.86	16.95	10	4	21.05	0
Reps2	0.59	0.3	7.48	2.79	0.19	0.65	0.75	3.6	0.82	2.1	0.34	0.32	0.33	3.68	6.43	13.37	29.91	0	9.58	10.49	10.71	8.47	0	4	10.53	20
Rer1	68.81	80.61	68.6	34.23	87.1	40.43	45.4	55.51	58.85	69.46	57.82	55.91	83.61	61.2	24.1	83.96	65.42	61.24	79.04	80.42	76.79	59.32	30	8	89.47	80
Rere	30.33	34.24	29.55	30.23	39.63	18.66	18.2	18.64	29.42	42.42	36.05	18.53	24.75	40.8	27.31	39.04	33.64	23.26	41.32	48.95	41.07	35.59	12.5	4	47.37	40
Rerg	0.07	0.08	2.31	0	0.19	0.16	0	0	0	0.47	1.36	18.53	0	0.33	0.4	1.07	0	0	0	1.4	3.57	0	0	0	0	0
Resf1	22.72	21.89	23.69	22.7	36.45	10.97	20.08	39.19	34.16	46.85	19.39	25.88	19.4	27.42	16.47	33.69	52.34	17.83	36.53	27.27	41.07	16.95	35	8	42.11	60
Resp18	0.2	0.15	54.4	1.95	0.37	6.22	0.19	0.42	0.82	1.63	0.68	0.64	0.67	15.38	4.42	44.39	1.87	0	34.13	8.39	1.79	54.24	2.5	4	42.11	20
Rest	38.15	38.79	26.39	3.63	48.79	17.35	32.83	35.81	11.52	13.52	40.48	35.46	32.11	24.41	2.81	39.57	36.45	36.43	31.74	47.55	71.43	8.47	17.5	12	31.58	0
Ret	0	0	0.46	0	0.19	0	0	0	0	0	12.24	0	0	0.67	0	0.53	0	0	0	0.7	0	0	0	0	0	20
Retn	0.07	0.08	0	0	0	0	0	0	0.41	0.23	0	0	0	0.33	0	0	0	0	0	0	0	0	2.5	0	0	0
Retnla	0	0	0.08	0	0	0	0	0	0	0.23	0.34	0	0	0	0	0	6.54	0	0	0	0	0	0	0	0	0
Retnlg	0	0.15	0.08	0	0	0	0.19	0.21	0	0.23	0	0	0	0.33	0	0	0	0	0	0	0	0	12.5	0	0	0
Retreg1	6.43	3.26	12.35	5.12	5.23	3.44	16.51	46.19	4.94	7.23	12.59	12.14	2.01	9.36	6.83	11.23	48.6	7.75	17.96	2.1	3.57	54.24	42.5	8	26.32	0
Retreg2	27.58	33.48	31.64	12.09	49.91	11.13	16.89	17.37	16.67	23.08	21.09	12.14	29.1	21.07	14.86	54.01	24.3	29.46	48.5	30.07	32.14	52.54	15	4	36.84	40
Retreg3	7.75	8.86	9.95	8.74	13.83	4.42	6.57	10.59	11.93	19.81	22.79	9.58	9.03	10.03	4.82	18.18	9.35	10.08	15.57	11.19	8.93	10.17	5	0	36.84	40
Retsat	9.59	10.68	1.47	0.56	9.16	3.76	4.69	2.97	1.23	0.93	9.18	4.15	12.71	1	0	3.21	8.41	10.08	2.99	0.7	19.64	1.69	2.5	4	0	20
Rev1	14.84	16.82	18.52	9.21	23.55	10.47	11.44	10.81	25.51	27.74	9.18	5.75	15.05	21.07	11.65	33.69	13.08	12.4	25.15	21.68	12.5	15.25	7.5	0	47.37	20
Rev3l	29.42	28.41	76.62	18.51	34.77	23.9	15.76	12.08	23.25	34.03	23.47	11.5	22.74	70.57	28.92	81.82	14.02	34.88	79.64	26.57	19.64	37.29	5	20	84.21	20
Rex1bd	70.52	80.53	70.68	50.6	83.55	45.01	45.59	47.25	73.66	77.39	48.3	55.59	80.6	66.89	32.53	87.17	52.34	71.32	81.44	74.13	67.86	54.24	32.5	28	78.95	100
Rexo1	24.82	30.91	28.09	19.16	39.81	17.68	18.39	22.03	34.36	44.52	32.65	23.64	31.1	27.76	13.65	40.11	20.56	15.5	47.9	48.95	33.93	28.81	12.5	8	47.37	20
Rexo2	50.03	64.32	37.96	9.67	73.27	30.93	26.27	36.23	38.89	44.06	52.72	33.87	55.85	39.46	13.65	48.13	34.58	50.39	45.51	68.53	41.07	59.32	20	28	42.11	80
Rexo4	18.25	19.09	12.19	8.56	29.72	8.35	11.63	15.47	18.52	17.72	12.59	7.03	20.4	15.72	4.82	11.23	11.21	17.05	25.15	18.88	10.71	15.25	10	0	36.84	0
Rexo5	2.82	3.41	2.31	0.56	11.59	0.98	1.5	1.69	3.5	9.09	2.72	2.56	3.34	2.68	0.8	12.83	0.93	3.88	13.17	1.4	5.36	0	0	0	5.26	0
Rfc1	44.32	55.53	34.1	13.3	76.82	25.37	30.77	36.44	48.35	67.6	29.59	27.16	43.48	31.1	8.43	79.14	30.84	41.09	31.14	34.97	58.93	64.41	15	20	42.11	60
Rfc2	21.21	27.65	24.31	14.23	73.08	19.31	20.83	30.51	51.23	66.9	24.49	22.04	37.12	23.08	10.04	70.59	21.5	24.81	41.92	26.57	28.57	33.9	12.5	16	47.37	0
Rfc3	14.64	16.44	28.01	26.14	66.36	11.78	11.44	19.07	60.7	75.29	13.61	16.29	14.05	24.41	18.07	72.19	17.76	18.6	21.56	13.29	26.79	13.56	10	8	42.11	0
Rfc4	7.42	9.85	17.05	15.63	66.36	10.31	5.25	15.89	57.82	82.05	11.56	15.65	21.74	16.39	8.03	77.01	15.89	8.53	52.1	13.29	23.21	10.17	5	8	21.05	40
Rfc5	4.66	5.23	10.65	4.93	48.22	5.89	4.5	12.29	25.72	50.12	5.1	12.78	19.06	6.35	4.02	40.64	9.35	4.65	28.14	5.59	16.07	11.86	5	4	36.84	0
Rfesd	7.88	10.91	10.8	9.21	12.52	4.58	6.19	2.75	10.08	10.96	8.84	7.99	14.38	8.36	4.02	10.7	2.8	10.85	15.57	13.29	12.5	11.86	5	4	26.32	20
Rffl	0.98	1.06	1.77	2.7	2.43	0.98	1.5	15.25	8.23	12.35	8.16	1.28	1	3.01	0.8	5.35	9.35	0	2.99	13.99	0	3.39	7.5	0	0	0
Rfk	18.38	23.48	20.29	14.42	30.09	12.11	15.76	13.14	21.6	33.8	15.99	10.86	27.76	19.06	8.43	28.88	21.5	21.71	44.91	20.98	17.86	37.29	15	4	52.63	100
Rflna	1.84	0.53	2.24	3.16	0.75	1.47	1.13	0.42	4.73	3.96	5.44	48.88	0	2.34	0.4	3.74	0	0	1.2	0.7	17.86	1.69	0	0	10.53	20
Rflnb	1.44	1.74	6.33	1.3	5.79	2.29	1.5	1.69	6.58	6.29	74.83	3.19	2.68	5.35	2.01	11.76	0.93	4.65	5.39	2.1	10.71	0	20	4	15.79	40
Rfng	12.08	14.24	11.73	4.93	15.89	5.73	6.38	6.78	7	8.86	6.8	6.39	9.7	10.7	5.62	17.65	3.74	7.75	13.77	12.59	10.71	15.25	2.5	4	26.32	0
Rft1	6.37	6.52	3.47	2.14	8.6	2.29	3.75	8.05	2.67	4.43	6.46	4.15	5.35	3.34	1.61	4.81	7.48	3.1	5.99	10.49	16.07	8.47	2.5	0	0	20
Rftn1	0.07	0.23	1.23	2.6	0	0	0.75	5.72	7	6.76	9.18	19.17	0	1	1.2	0	11.21	1.55	0.6	1.4	0	0	7.5	0	0	0
Rftn2	46.88	51.21	14.43	15.53	48.41	19.48	29.64	4.24	24.49	27.27	15.65	14.38	34.78	17.39	3.61	17.11	7.48	44.96	21.56	21.68	19.64	0	0	20	10.53	0
Rfwd3	6.63	8.03	6.17	5.02	30.65	3.6	5.63	17.16	16.46	37.76	9.52	8.31	8.03	7.02	3.21	29.41	13.08	6.2	25.75	10.49	5.36	6.78	2.5	0	0	0
Rfx1	4.07	5.45	3.47	1.95	4.3	2.29	5.63	2.12	3.7	7.23	4.42	1.92	4.01	2.68	4.02	2.14	5.61	3.1	2.4	2.8	1.79	3.39	0	0	5.26	20
Rfx2	3.02	2.88	0.31	0	5.61	1.64	6.38	0	1.44	0.7	1.02	0.32	2.34	0.33	0	0	0.93	8.53	0	0	5.36	0	0	0	0	0
Rfx3	20.81	18.11	13.19	11.16	31.4	10.15	26.08	5.51	16.46	19.58	3.4	3.83	13.71	13.71	11.65	15.51	5.61	17.05	19.76	13.29	1.79	13.56	7.5	8	42.11	0
Rfx4	62.11	63.41	27.55	3.35	66.92	31.91	30.96	4.03	18.72	17.25	2.72	4.15	51.84	23.75	1.2	37.97	5.61	62.79	35.93	15.38	3.57	0	5	4	26.32	0
Rfx5	6.83	8.18	6.48	1.3	8.04	4.58	3.38	4.66	2.88	4.66	3.74	2.24	5.69	6.02	2.81	4.28	1.87	7.75	8.98	11.89	8.93	13.56	2.5	0	5.26	0
Rfx7	29.55	34.62	36.73	25.77	44.49	17.02	17.64	18.86	34.77	42.89	19.39	7.99	26.42	34.11	29.72	45.99	13.08	17.05	55.09	46.15	32.14	42.37	7.5	4	52.63	40
Rfx8	0.85	0.61	0	0	0.37	0.33	0.94	0	0	0	0.34	0.32	0.67	0	0	0	0	0	0.6	0	0	1.69	0	0	0	0
Rfxank	14.71	17.58	3.16	2.79	18.32	6.87	6.75	5.3	3.7	5.59	6.8	3.51	10.03	3.34	0	3.21	9.35	21.71	7.78	9.09	8.93	5.08	0	0	0	20
Rfxap	22.98	31.89	40.66	18.33	41.87	18	22.33	21.4	27.98	41.49	27.21	19.17	31.1	27.09	12.45	54.01	25.23	27.91	67.66	43.36	37.5	30.51	7.5	4	52.63	40
Rgcc	89.82	86.21	85.42	5.4	88.04	49.43	69.42	8.26	20.78	21.68	69.39	6.71	78.6	61.2	6.43	97.33	7.48	67.44	91.02	48.95	17.86	5.08	12.5	8	68.42	0
Rgl1	17.53	13.33	4.86	1.77	17.01	7.36	16.7	25.64	6.58	5.59	36.05	28.12	12.04	3.68	2.81	4.28	74.77	14.73	7.19	2.1	25	1.69	0	0	5.26	20
Rgl2	11.56	14.39	8.49	3.72	20.19	5.89	8.63	20.55	10.7	11.19	30.27	4.79	12.71	8.36	4.42	10.7	20.56	6.2	10.18	16.08	17.86	15.25	5	8	10.53	0
Rgl3	4.33	3.11	0.77	0.19	2.43	1.31	1.69	3.18	0.62	0.93	0.34	0.64	3.01	1.34	0.4	1.07	2.8	0.78	0	0.7	1.79	0	0	0	0	0
Rgma	70.06	69.09	14.58	5.3	78.13	30.93	41.46	3.39	18.52	18.65	2.72	23.64	61.54	21.4	10.84	30.48	6.54	65.89	28.74	34.97	37.5	18.64	2.5	8	26.32	0
Rgmb	6.3	6.21	3.7	17.4	8.79	3.27	5.25	10.17	12.76	15.15	9.18	5.75	5.02	8.03	9.64	8.56	10.28	5.43	8.38	17.48	17.86	61.02	5	4	31.58	80
Rgn	0.13	0.38	0.31	0.19	0.19	0	0	0	0	0.23	0	0	0.33	0	0	0.53	0	0	0.6	0	0	0	0	0	0	0
Rgp1	4.86	6.21	2.85	1.67	5.05	3.76	1.88	2.97	3.91	3.26	5.1	2.56	4.01	2.68	1.2	4.28	2.8	3.1	4.19	8.39	14.29	10.17	2.5	4	15.79	20
Rgr	0	0	0	0	0	0	0	0	0.41	0	0	0	0	0.67	0	0	0	0	0	0	0	0	0	0	0	0
Rgs1	0.07	0	0	0.09	0	0	0	27.54	0.41	0.23	0	0	0	0	0	0	8.41	0	0	0.7	0	0	2.5	0	0	0
Rgs10	2.04	3.11	9.41	21.58	14.95	3.6	0.94	96.4	6.17	10.72	6.46	37.7	5.35	4.01	6.83	24.6	96.26	1.55	8.38	2.1	10.71	15.25	22.5	0	42.11	20
Rgs11	0.13	0.23	0.31	0	0.56	0.33	0.19	0.21	0	0.23	0	0	0	0.33	1.61	0.53	0	0	0	4.9	0	8.47	0	0	0	0
Rgs12	28.43	26.06	10.73	16	35.33	10.64	19.32	6.57	18.93	39.86	60.54	13.1	16.39	16.72	5.22	26.74	5.61	20.93	22.16	14.69	19.64	15.25	7.5	8	36.84	0
Rgs13	0	0	0	0	0	0	0	0	0	0	0	0	0	0	0	0	0	0	0	0	0	0	0	0	0	0
Rgs14	0	0	0	0	0	0	0	2.12	0	0	0	0	0	0	0	0	6.54	0	0	0	0	0	5	0	0	0
Rgs16	0.59	0.91	0.31	20.84	1.31	0.65	1.69	1.27	38.89	29.6	9.86	4.79	2.01	11.37	2.81	2.67	1.87	6.98	1.8	3.5	16.07	0	0	4	36.84	20
Rgs17	20.42	15.98	33.26	6.33	16.45	7.86	10.88	2.12	3.91	9.56	0.68	2.88	11.37	14.72	20.08	41.18	1.87	9.3	27.54	10.49	3.57	8.47	0	0	21.05	0
Rgs18	0	0	0	0	0	0	0	0.21	0	0	0	0	0	0	0	0	14.95	0	0	0	0	1.69	0	0	0	0
Rgs19	6.43	8.86	11.11	1.86	9.53	4.91	3.56	30.3	10.91	6.06	13.95	9.9	6.69	5.69	5.22	16.58	25.23	7.75	20.96	8.39	14.29	10.17	30	4	15.79	40
Rgs2	7.55	7.58	15.97	20.09	9.35	3.93	3.38	60.38	12.55	18.88	25.51	5.11	7.69	12.71	12.45	21.93	44.86	23.26	16.77	9.09	19.64	20.34	82.5	0	47.37	0
Rgs20	55.75	52.58	11.88	4.19	62.43	19.15	48.78	2.54	15.43	30.07	2.38	2.56	32.44	5.02	1.61	22.46	2.8	40.31	13.77	2.8	5.36	1.69	2.5	8	5.26	0
Rgs22	0.79	0.61	0.23	0	0.56	0.33	1.5	0	0.21	0	0	0	0	1.34	0	0	0	0	0	0	0	0	0	0	0	0
Rgs3	7.22	7.5	6.4	17.67	11.59	4.58	12.57	12.92	22.63	22.38	45.58	23.32	5.35	10.37	2.01	12.3	36.45	6.98	10.18	11.89	8.93	10.17	12.5	8	15.79	20
Rgs4	1.77	0.61	0.69	0.28	1.68	0.49	1.69	0.42	0.62	0.47	7.82	73.8	0.33	0	0.8	0.53	0	1.55	1.8	0	3.57	33.9	0	0	0	0
Rgs5	4.53	2.5	1.7	1.77	4.3	2.13	19.32	1.91	1.65	3.73	22.45	99.68	5.02	1.34	1.61	2.14	1.87	5.43	2.4	2.8	1.79	11.86	5	4	5.26	0
Rgs6	4.99	5.45	0.39	0.19	7.85	1.31	8.07	0.85	0.41	0.47	3.74	9.58	2.68	0	3.21	0.53	0.93	25.58	0.6	0	0	0	0	4	0	20
Rgs7	39.99	49.92	19.29	1.58	53.64	13.42	7.88	2.54	3.29	5.36	1.36	0.96	25.42	9.7	5.22	26.74	1.87	17.83	21.56	8.39	0	16.95	2.5	0	15.79	0
Rgs7bp	19.24	26.06	27.62	4.09	36.26	7.86	3.38	28.18	6.17	9.79	3.4	23.32	26.42	13.04	4.82	37.43	36.45	9.3	48.5	10.49	5.36	47.46	2.5	4	31.58	80
Rgs8	0.2	0.23	0.39	17.58	0	0	0.38	0.64	7.2	6.29	0	0.32	0	0.67	7.23	0.53	0.93	1.55	0	0	1.79	0	0	0	26.32	0
Rgs9	10.18	18.18	11.65	1.3	23.55	5.56	10.32	0.85	4.12	7.69	1.36	2.56	21.07	4.01	2.81	24.06	0.93	51.94	20.96	3.5	3.57	0	2.5	0	21.05	0
Rgs9bp	0.07	0.08	0.15	0.09	0.19	0	0	0	0.21	0.23	0.34	0	0	0	0	0	0	0	0.6	0	0	0	0	0	0	0
Rgsl1	0	0	0	0	0	0	0	0.21	0	0	0	0	0	0	0	0	0.93	0	0.6	0	0	0	0	0	0	0
Rhbdd1	3.55	4.77	2.24	0.93	6.54	2.29	2.81	4.66	2.47	4.9	7.48	3.51	4.68	4.68	0	4.28	5.61	1.55	2.99	3.5	1.79	5.08	7.5	4	0	20
Rhbdd2	25.41	28.18	23.92	4.93	32.71	13.91	15.01	7.2	14.2	11.66	10.54	5.43	22.41	17.06	6.83	24.6	9.35	23.26	17.96	29.37	17.86	25.42	10	4	31.58	20
Rhbdd3	10.57	12.88	5.71	1.77	12.34	5.24	4.5	4.45	4.73	6.53	3.06	4.15	12.37	7.02	1.61	8.02	6.54	10.08	11.38	8.39	19.64	11.86	0	0	0	20
Rhbdf1	18.91	27.2	12.65	0.56	28.04	7.04	5.44	1.69	1.85	1.63	19.05	16.61	20.07	7.36	0.4	12.83	1.87	14.73	12.57	17.48	14.29	1.69	0	4	15.79	0
Rhbdf2	0.39	0.15	0.15	0	0	0	0.38	7.63	0.21	0	3.74	0	0	0	0	0	14.02	0	0	0	0	1.69	0	0	0	0
Rhbdl1	9.06	7.2	5.56	0.47	8.04	2.29	8.44	0.85	0.62	1.17	0.34	1.28	2.68	3.01	5.22	8.02	0.93	2.33	3.59	4.9	8.93	35.59	2.5	0	10.53	0
Rhbdl2	4.4	6.52	0.54	0.28	11.21	1.31	0.56	0.64	0.21	0.23	11.9	0	3.01	0	0.4	1.07	0	1.55	0	9.79	0	0	0	0	0	0
Rhbdl3	2.17	2.35	2.47	0.56	3.55	2.95	1.88	0.21	5.97	8.39	0	0.64	2.01	6.02	0.4	3.74	0.93	3.1	1.8	6.99	0	1.69	0	0	5.26	0
Rhbg	0.33	1.74	0.08	0	0.19	0.16	0.56	0	0	0	0	0	0.33	0	0	0.53	0	0	0	0.7	0	3.39	0	0	0	0
Rhcg	32.7	22.05	8.95	2.51	17.38	7.53	18.01	1.69	6.17	3.5	1.02	0.96	12.71	4.68	1.61	5.88	0.93	35.66	7.19	2.1	1.79	0	0	8	5.26	0
Rhd	0	0.3	0.31	0	0	0.16	0.19	0	0.21	0	0	0	0	0.33	0	0	0	0	0	0.7	0	0	0	4	0	0
Rheb	79.78	88.64	59.8	39.44	94.02	50.74	61.35	64.62	70.78	79.25	59.52	51.76	95.32	63.55	37.75	81.28	63.55	78.29	85.03	77.62	75	64.41	42.5	24	84.21	40
Rhebl1	2.76	2.73	3.47	15.26	4.11	1.96	1.5	1.27	14.4	16.78	2.38	3.51	1.34	3.34	4.82	5.35	1.87	6.2	6.59	9.09	5.36	8.47	0	0	5.26	0
Rhno1	10.37	13.64	12.81	9.77	44.3	6.87	7.69	8.47	27.16	42.66	13.61	8.63	19.06	15.38	6.83	39.04	9.35	10.08	47.31	16.78	12.5	6.78	7.5	0	10.53	0
Rho	0.07	0.23	0	0	0	0	0.38	0	0	0	0	0	0	0	0	0	0	0	0	0	0	0	0	0	0	0
Rhoa	91.6	96.36	73.69	46.42	97.2	62.03	80.86	91.31	76.75	87.41	85.37	85.94	96.32	68.23	36.14	84.49	93.46	86.82	88.62	87.41	98.21	54.24	82.5	40	73.68	100
Rhob	54.83	63.56	42.67	38.98	64.67	33.06	41.46	86.44	45.88	47.32	74.83	65.81	56.86	46.82	20.88	40.11	58.88	63.57	44.31	45.45	62.5	52.54	10	24	73.68	100
Rhobtb1	0.46	0.61	2.08	0.56	0.19	0.82	0.38	8.47	2.06	1.63	27.55	0.96	0.67	2.01	1.61	2.14	22.43	0.78	1.8	3.5	14.29	1.69	0	4	0	40
Rhobtb2	19.24	23.94	23.3	3.26	30.65	8.51	9.76	5.51	8.85	8.16	4.42	2.24	22.74	12.04	4.02	27.81	4.67	14.73	46.11	4.2	10.71	15.25	2.5	0	31.58	0
Rhobtb3	46.49	48.48	37.73	28.47	62.24	29.62	23.83	4.24	53.29	62.7	20.07	21.41	45.48	52.84	22.49	47.59	6.54	48.84	55.09	67.13	32.14	18.64	2.5	8	63.16	0
Rhoc	68.22	76.29	48.61	4.65	81.5	33.72	43.9	22.67	25.72	27.04	75.17	71.57	74.58	17.39	3.21	59.36	31.78	65.12	50.9	14.69	85.71	8.47	2.5	28	52.63	60
Rhod	1.18	2.2	0.39	0	3.36	0.98	2.44	0.21	0.82	0.23	25.51	22.36	1.34	0.67	0	0	0	4.65	0.6	0	33.93	1.69	0	0	0	20
Rhof	0.92	1.67	4.01	0.28	1.31	1.31	1.31	1.27	0.41	0.7	0	0.32	1	0.33	1.2	1.6	0.93	1.55	1.8	1.4	5.36	22.03	15	4	0	0
Rhog	13.39	18.56	6.56	1.77	20	8.18	8.07	49.79	7.82	8.86	20.07	13.42	14.38	5.02	1.2	8.02	55.14	17.05	13.77	21.68	19.64	0	52.5	0	21.05	20
Rhoh	0.07	0	0	0	0.19	0.49	0	49.58	0	0.23	0	0	0	0	0	0.53	20.56	0	0	0	0	0	0	0	0	0
Rhoj	6.83	5.08	2.31	0.37	4.49	1.64	4.5	0.64	1.23	1.17	63.61	50.48	5.35	1.34	0.4	2.67	5.61	4.65	1.8	0.7	48.21	0	0	0	5.26	40
Rhoq	65.92	70.23	37.5	7.16	69.53	32.57	22.89	19.28	13.17	15.15	20.75	15.97	60.2	18.06	3.61	41.71	30.84	55.81	46.11	34.27	46.43	15.25	32.5	8	57.89	40
Rhot1	21.86	25.68	17.75	14.14	26.92	10.97	14.26	15.89	22.02	26.81	15.99	12.46	22.41	15.05	9.24	25.13	20.56	17.05	25.75	30.77	26.79	23.73	5	0	21.05	40
Rhot2	9.65	10.45	8.41	3.63	13.46	6.38	5.82	3.6	8.85	8.62	5.44	2.56	8.36	4.68	2.01	9.63	6.54	5.43	8.38	4.2	1.79	8.47	2.5	0	26.32	0
Rhou	5.45	6.59	9.18	9.49	7.48	5.24	5.63	0.64	15.64	15.85	0.34	2.88	6.02	10.37	8.84	16.58	3.74	10.08	17.96	28.67	35.71	5.08	2.5	0	26.32	40
Rhov	0	0.15	0	1.02	0	0	0	0.21	0.62	0	0.68	0	0.33	0.33	3.21	0	0	0	0	0	0	20.34	2.5	0	5.26	0
Rhox5	0.07	0	0.08	0	0	0.16	0	0.85	0	0.23	0	0	0.33	0	0	0	1.87	0	0	0	0	0	0	0	0	0
Rhpn1	4.2	3.11	2.39	0.37	4.3	2.29	5.25	0	1.44	0.93	0.34	0.32	2.01	1	0.4	3.21	0	6.98	1.8	2.1	19.64	0	0	0	15.79	0
Rhpn2	1.44	0.08	0.23	0.09	1.5	0.65	2.06	0	0	0.23	1.36	0.64	1.67	0.33	0	1.07	0	0	0.6	0	0	0	0	0	0	0
Rian	1.44	1.52	12.35	25.86	0.75	2.13	6.38	0.85	6.17	6.53	3.4	35.78	0.33	3.68	34.54	16.58	1.87	10.08	16.17	3.5	23.21	86.44	0	4	26.32	60
Ribc1	0.53	0.3	0.62	0.28	1.68	0.16	1.88	1.27	2.26	3.03	0.34	3.51	1	0	0.4	0.53	3.74	0	0.6	2.8	0	0	0	0	0	0
Ribc2	0.39	0.15	0	0.09	1.12	0.33	3.19	0	0	0.93	0	0	0	0	0	0.53	0	0	0	0	0	0	0	0	0	0
Ric1	10.51	10.38	12.04	4.93	14.21	7.53	5.82	8.9	8.44	12.12	14.63	7.35	12.71	10.7	4.42	16.58	12.15	10.08	17.37	13.99	19.64	37.29	17.5	4	10.53	20
Ric3	18.98	18.03	22.45	10.05	20.19	9.33	15.01	2.75	16.05	14.45	1.36	1.6	16.39	18.39	8.43	20.86	0.93	8.53	25.75	16.08	0	23.73	0	8	31.58	0
Ric8a	17.6	23.03	14.66	10.88	20.19	11.46	9.76	12.71	11.73	14.45	20.41	16.29	20.4	11.37	8.43	16.58	23.36	11.63	18.56	25.17	26.79	27.12	7.5	8	15.79	20
Ric8b	9.52	8.33	10.88	7.63	11.96	4.09	6.19	3.81	10.08	14.69	7.82	9.9	6.02	7.02	5.22	21.39	4.67	11.63	12.57	13.29	5.36	16.95	0	0	26.32	0
Rictor	32.9	31.06	31.87	20.74	39.44	18.82	28.33	18.86	28.4	37.06	45.58	17.25	27.42	35.45	20.88	44.39	21.5	21.71	38.92	76.92	62.5	23.73	12.5	8	52.63	80
Rida	33.95	29.02	9.1	2.7	28.97	12.93	24.39	10.59	13.17	10.26	12.24	4.47	29.43	11.04	1.61	6.42	14.95	30.23	10.78	17.48	35.71	10.17	2.5	8	10.53	20
Rif1	30.66	35.23	33.95	16	67.1	19.8	32.27	32.63	48.56	65.97	25.17	14.06	31.44	37.79	12.45	67.91	25.23	27.91	38.92	24.48	35.71	30.51	7.5	12	52.63	60
Riiad1	5.65	2.58	3.55	2.6	2.24	2.78	36.96	0.85	3.7	1.63	0	0.32	2.34	1	2.41	1.6	0	3.88	1.2	0.7	1.79	0	0	0	0	0
Rilp	1.97	2.2	0.62	0.19	1.12	0.65	0.75	0.21	0.21	0	1.36	0.64	1.34	1	0.8	1.6	4.67	3.88	0	0.7	0	3.39	0	0	5.26	0
Rilpl1	15.17	17.2	10.03	2.6	17.57	7.04	11.63	20.34	8.02	9.56	23.13	6.39	10.7	10.37	2.41	9.63	7.48	7.75	16.17	23.78	26.79	11.86	0	0	10.53	0
Rilpl2	20.68	22.58	14.81	5.86	30.84	10.31	15.2	36.02	13.37	10.96	13.95	17.89	27.09	13.04	6.02	20.86	80.37	17.83	30.54	18.18	35.71	20.34	37.5	0	42.11	20
Rimbp2	0.66	0.3	5.25	0.19	0.37	1.64	0	0.21	0.21	0.47	0	0	0	1.67	1.61	6.42	0	0	5.99	2.1	1.79	11.86	2.5	4	10.53	0
Rimbp3	0.07	0.08	0.85	0.37	0.56	0.16	0	0	1.03	0.7	0	0	0.33	2.01	0	1.07	0	0	1.8	0	0	0	0	4	5.26	0
Rimkla	0.85	0.83	2.39	2.51	0.56	1.15	0.19	0.42	1.65	3.96	0	0.32	1	2.01	1.61	1.6	0	0.78	1.8	10.49	0	1.69	0	0	15.79	0
Rimklb	31.39	25.38	18.98	14.33	39.81	15.22	22.14	2.33	18.31	27.74	2.04	1.92	20.74	16.05	16.87	32.09	1.87	24.03	26.35	21.68	3.57	13.56	0	0	42.11	0
Rims1	0.46	0.61	19.37	4.56	1.87	2.45	0.56	0.21	1.23	2.33	0.34	1.6	0.33	11.04	6.43	21.39	0	2.33	14.97	9.79	0	23.73	0	0	26.32	0
Rims2	16.02	14.32	28.01	14.79	22.43	8.67	10.32	1.27	15.64	30.54	3.06	1.6	12.04	21.4	17.67	41.18	4.67	12.4	33.53	18.88	3.57	40.68	2.5	4	31.58	0
Rims3	3.28	1.82	5.94	0.93	3.36	0.98	4.32	1.27	3.7	4.9	0	0.64	1.67	2.68	2.81	10.7	0	2.33	4.19	1.4	1.79	27.12	0	0	5.26	0
Rims4	0.13	0.15	5.71	0.19	0	1.15	0	0.21	0.82	1.17	0	0	0.33	5.02	2.41	9.09	0	0	7.78	2.1	0	0	0	0	10.53	0
Rin1	0.13	0.23	0	0.09	0	0.33	0	0.64	0	0	2.38	0.64	0.33	0	0.4	0	0	0.78	0	0	1.79	0	0	0	0	0
Rin2	15.82	16.29	13.43	4.09	16.26	8.84	9.57	42.58	10.7	10.72	9.86	2.24	14.05	26.09	3.21	17.11	63.55	15.5	17.96	27.27	39.29	0	17.5	4	26.32	20
Rin3	0.2	0	0.46	0.09	0.19	0.16	0	13.98	0	0.7	17.35	2.88	0	0.33	0	1.07	11.21	0	0	0	8.93	0	30	0	0	20
Ring1	14.12	15.83	10.34	4.65	16.26	7.86	17.64	9.53	7	11.66	8.16	9.9	16.39	9.7	4.42	14.44	8.41	13.95	16.17	18.18	21.43	27.12	2.5	0	10.53	0
Rinl	0.53	0.53	0.39	0.19	0.37	0.82	0	9.11	0.21	0	4.42	2.24	0.67	0.67	0	0.53	11.21	2.33	0.6	6.99	1.79	3.39	12.5	0	0	0
Rint1	14.12	15.45	10.49	7.26	20.37	6.38	10.13	6.78	14.4	11.89	12.24	9.58	13.04	12.71	8.03	13.9	6.54	17.83	17.37	24.48	12.5	5.08	0	8	15.79	40
Riok1	17.66	22.05	21.91	18.51	27.1	15.06	16.32	21.82	25.72	32.4	19.73	12.14	22.07	27.42	14.86	32.09	29.91	21.71	32.34	23.08	39.29	32.2	17.5	4	42.11	60
Riok2	11.69	13.41	7.87	9.12	16.26	6.06	7.5	11.02	18.31	22.38	6.12	4.79	8.03	11.04	7.23	9.63	10.28	13.95	9.58	16.78	14.29	16.95	2.5	0	42.11	20
Riok3	33.03	35.45	39.97	32.28	41.31	19.64	21.01	31.14	31.07	45.92	36.39	18.53	28.43	40.47	25.3	48.66	50.47	30.23	49.7	62.94	35.71	45.76	37.5	32	63.16	0
Riox1	6.3	9.77	15.74	7.91	18.88	6.71	5.25	9.53	15.43	17.72	6.8	6.39	7.69	14.72	4.42	16.04	4.67	5.43	20.36	5.59	14.29	6.78	0	4	31.58	0
Riox2	6.04	7.88	5.63	0.47	9.16	3.76	2.44	7.2	7.82	7.23	8.84	4.15	5.69	7.69	0.8	6.42	9.35	6.2	6.59	12.59	10.71	3.39	2.5	0	0	20
Ripk1	12.15	14.32	7.41	5.02	19.63	5.56	7.5	22.03	8.64	10.02	21.43	8.63	8.36	7.36	2.41	10.16	32.71	15.5	10.18	10.49	19.64	3.39	27.5	0	10.53	40
Ripk2	2.56	2.35	2.01	1.02	2.99	1.8	1.69	11.65	5.76	3.96	3.74	1.92	1.34	1.67	0.4	2.67	17.76	1.55	4.19	0.7	5.36	6.78	25	0	5.26	0
Ripk3	0.2	0.08	0.08	0.19	0.19	0.16	0	7.42	0	0	2.72	8.63	0.33	0	0	0	4.67	0	0	0	0	0	10	0	0	0
Ripk4	0.13	0.08	0	0	0	0.16	0	0	0	0	0	0	0	0	0.4	0	0	0	0	0	0	18.64	0	0	0	0
Ripor1	6.57	9.32	9.18	4.84	10.47	5.4	5.82	5.3	8.02	4.66	36.39	10.54	4.68	6.35	4.82	9.63	7.48	8.53	11.98	6.29	12.5	18.64	2.5	0	26.32	20
Ripor2	4.86	6.89	1.93	6.14	5.05	1.47	1.5	4.87	1.44	3.96	0.68	0.32	2.34	1	8.03	3.74	14.95	3.88	0	0	3.57	66.1	20	0	0	20
Ripor3	0.07	0	0	0.09	0	0	0.38	0.42	0	0	0	0	0	0.33	0.4	0	0	0	0	0	10.71	0	0	0	0	0
Ripply1	0	0	0	0	0	0	0	0	0	0	0	0	0	0	0	0	0	0	0	0	0	0	0	0	0	0
Ripply2	1.58	1.74	3.78	0.84	1.87	1.47	3.56	0	2.88	3.26	0	0.32	1.34	3.68	0	2.14	0	0	4.19	0	0	1.69	0	0	0	0
Ripply3	0.13	0.15	0.08	0	0.56	0.16	0.56	0	0	0	4.42	0	0	0	0	0	0	0	0	0	0	0	0	0	0	0
Rit1	34.87	37.12	19.29	10.98	34.95	16.86	20.45	12.92	14.81	11.66	27.21	26.2	26.09	12.71	5.62	21.39	15.89	31.01	28.74	35.66	37.5	30.51	7.5	4	42.11	20
Rit2	0.39	0.23	2.93	0.37	0	0.16	7.69	0	0.41	0.93	0	0.96	0	1.34	3.61	4.81	0	0.78	3.59	0	0	38.98	0	0	0	0
Rita1	15.82	18.41	9.95	3.44	13.64	6.38	9.94	3.18	6.38	6.06	5.1	2.56	13.38	6.35	4.42	9.09	4.67	8.53	12.57	11.89	7.14	20.34	0	4	21.05	20
Rlbp1	70.78	88.11	85.11	23.26	80.75	50.9	69.98	7.2	46.71	39.16	8.84	6.07	79.93	83.61	12.05	87.17	6.54	70.54	95.21	13.29	5.36	6.78	7.5	16	94.74	0
Rlf	24.95	26.29	36.03	22.42	32.9	15.22	23.64	25.21	31.89	37.76	27.21	18.21	26.09	38.46	26.1	42.78	29.91	22.48	43.71	39.86	12.5	28.81	5	8	73.68	20
Rlim	24.82	28.79	32.79	20.09	40.56	18.66	18.76	48.52	33.33	39.39	33.67	24.28	34.11	31.77	18.88	44.39	52.34	29.46	43.71	44.06	48.21	37.29	30	8	47.37	40
Rln1	2.63	1.82	3.16	0.28	4.11	1.15	0.56	0	0.82	2.33	0.34	0.32	5.69	1.34	1.2	5.35	0.93	0	4.19	2.8	0	20.34	0	0	10.53	0
Rmc1	7.29	8.11	5.17	2.7	8.6	3.76	2.63	4.87	2.88	5.59	6.8	1.6	7.36	5.35	2.41	5.35	3.74	6.2	7.19	10.49	5.36	20.34	10	0	0	20
Rmdn1	17.33	15.38	13.89	4.74	14.02	7.36	9.01	12.5	5.97	10.26	13.61	14.06	13.04	12.71	2.81	13.9	15.89	12.4	12.57	18.18	19.64	23.73	5	0	21.05	20
Rmdn2	4.2	6.29	6.02	1.3	7.66	2.45	2.25	1.48	2.06	1.63	3.06	3.83	6.35	1.34	0.8	4.81	3.74	5.43	5.39	10.49	12.5	0	0	0	0	40
Rmdn3	11.95	15.98	12.11	7.72	19.07	4.26	8.63	6.78	10.08	13.75	5.1	4.15	12.37	10.37	6.83	20.86	5.61	12.4	18.56	18.18	14.29	13.56	0	0	15.79	40
Rmi1	10.77	13.41	12.58	7.35	25.05	6.38	5.63	17.16	12.35	20.05	8.5	4.15	12.37	12.37	4.82	31.02	14.95	9.3	24.55	6.29	5.36	8.47	2.5	0	15.79	0
Rmi2	0.53	0.76	5.56	0.37	14.02	1.64	0.94	1.91	12.14	15.15	0.68	2.56	1.67	3.68	0.8	31.02	1.87	0	5.39	0	3.57	0	0	0	21.05	0
Rmnd1	16.81	18.79	12.81	6.79	23.93	8.84	11.44	12.71	14.2	18.65	8.16	7.67	14.05	11.71	9.24	16.58	15.89	17.05	17.96	14.69	14.29	32.2	2.5	4	10.53	20
Rmnd5a	21.54	21.82	17.05	9.67	25.98	11.46	13.13	14.83	17.9	24.48	21.43	12.78	18.39	20.74	9.64	25.13	20.56	20.16	23.95	23.08	21.43	20.34	15	8	21.05	0
Rmnd5b	17.6	26.36	19.21	8.84	26.36	9.49	6.75	8.47	10.08	17.95	31.29	9.27	20.4	12.04	9.64	21.93	8.41	20.93	20.36	27.27	14.29	15.25	12.5	4	10.53	20
Rmrp	0.66	0.3	0.85	0.37	1.31	0.33	0.56	3.18	0.62	0.93	1.36	0.96	1	0.33	0	1.07	2.8	0.78	0.6	0.7	0	0	2.5	0	0	0
Rmst	1.51	1.67	0.46	2.42	1.87	0.33	4.32	0.21	0.21	0.7	0	0	3.01	0	9.24	0	1.87	4.65	0.6	0	0	1.69	0	0	0	0
Rnase1	1.25	0.76	0	0	0.93	0.16	0.19	0.21	0	0.23	1.36	0	0	0	0	0	0	0	0	0	0	0	0	0	0	0
Rnase10	0.92	1.29	0	0	0.56	0.16	0.38	0.64	0	0	0	0	1.67	0	0	0	0	0.78	0	0	0	0	0	0	0	0
Rnase12	0	0	0	0	0	0	0	0.85	0	0	0	0	0	0	0	0	0	0	0	0.7	0	0	0	0	0	0
Rnase2a	0	0	0	0	0	0	0	0	0	0	0	0	0	0	0	0	2.8	0	0	0	0	0	0	0	0	0
Rnase4	0.33	0.91	1	0.84	0.75	0.82	1.88	74.58	0.62	1.4	5.44	23.64	1.34	0.33	0.4	0	84.11	0	1.8	0.7	16.07	0	10	0	5.26	40
Rnase6	0.13	0	0	0	0	0.16	0	1.91	0	0	0.34	0	0.33	0.33	0	0	5.61	0	0	0	0	0	67.5	0	0	0
Rnaseh1	9.19	12.58	9.41	4.37	19.81	4.58	4.13	11.44	10.49	14.45	11.9	6.07	13.04	7.02	4.42	16.58	12.15	7.75	10.78	17.48	3.57	11.86	0	8	21.05	20
Rnaseh2a	10.31	11.89	14.51	10.79	46.17	12.11	5.25	7.84	39.71	56.18	10.88	15.65	20.74	16.05	6.83	46.52	14.95	13.18	38.32	18.88	14.29	15.25	5	12	31.58	20
Rnaseh2b	20.42	22.5	24.69	17.21	57.76	15.38	24.58	16.53	53.29	66.9	10.54	22.04	29.1	27.76	7.23	50.27	20.56	13.18	41.32	46.85	10.71	11.86	10	8	73.68	0
Rnaseh2c	38.48	52.8	36.81	21.21	83.74	32.9	33.77	48.31	69.14	80.19	68.03	48.88	88.29	52.17	15.66	84.49	54.21	46.51	89.82	34.27	67.86	47.46	22.5	36	42.11	60
Rnasek	73.34	81.06	69.75	50.6	81.5	41.41	50.09	76.69	48.77	67.83	68.03	62.62	69.23	63.21	39.36	78.07	88.79	73.64	80.24	93.01	87.5	74.58	65	32	94.74	60
Rnasel	3.81	5.23	8.18	31.35	2.62	3.93	5.63	22.67	21.81	23.78	2.04	3.51	2.68	12.71	14.06	6.95	86.92	6.98	3.59	10.49	7.14	15.25	12.5	4	47.37	0
Rnaset2a	37.82	38.11	22.92	6.23	40.19	15.22	29.27	73.31	13.17	20.98	53.4	51.44	29.1	25.75	10.04	22.46	79.44	43.41	27.54	27.97	57.14	6.78	32.5	20	21.05	60
Rnaset2b	12.21	12.65	5.71	1.3	13.64	4.26	17.07	37.08	4.12	6.99	31.63	21.09	13.71	4.68	2.41	6.42	28.97	30.23	4.79	10.49	39.29	8.47	7.5	8	10.53	40
Rnd1	12.67	15.76	8.02	1.12	19.44	5.56	5.82	0.64	3.7	3.03	9.52	1.28	21.07	4.35	4.82	13.37	0.93	8.53	14.37	2.1	0	3.39	5	8	10.53	0
Rnd2	28.56	26.59	35.88	20.47	27.66	10.47	10.32	3.81	12.76	13.99	4.76	7.03	16.72	20.74	16.47	44.92	6.54	36.43	44.31	88.81	10.71	37.29	5	0	52.63	40
Rnd3	21.54	12.12	12.04	75.72	27.29	13.26	41.09	3.81	74.28	79.95	12.59	42.17	18.39	14.05	25.7	13.37	6.54	26.36	8.98	9.79	50	10.17	5	8	94.74	40
Rnf10	53.64	62.27	53.94	34.14	68.79	34.21	47.47	37.08	51.44	60.84	48.98	32.91	69.9	55.85	32.53	67.38	49.53	62.02	72.46	65.73	53.57	55.93	27.5	48	84.21	60
Rnf103	22.46	23.79	13.66	10.6	30.28	9.17	12.95	17.58	14.81	19.35	22.79	9.58	20.74	16.39	8.84	18.18	14.02	17.83	25.15	19.58	14.29	25.42	10	0	31.58	40
Rnf11	46.09	52.73	43.52	31.72	57.76	23.08	35.27	18.64	41.56	51.98	35.37	27.48	51.17	36.45	31.33	57.75	24.3	36.43	58.08	62.94	57.14	55.93	12.5	28	57.89	20
Rnf111	23.97	23.33	22.61	23.26	35.7	15.71	14.82	35.81	34.16	36.36	24.15	14.38	19.4	27.76	16.47	38.5	35.51	24.81	34.73	37.06	23.21	23.73	27.5	4	47.37	20
Rnf112	0.2	0.08	3.4	0	0	0.49	0.19	0	0	0	0	0	0.67	2.01	2.41	1.07	0	0	2.99	5.59	1.79	16.95	0	0	5.26	0
Rnf113a1	5.65	5.76	11.19	5.4	6.92	5.07	4.32	1.06	4.94	5.59	2.38	3.19	5.02	7.36	2.01	8.02	0	3.88	7.19	4.2	7.14	8.47	2.5	0	15.79	0
Rnf113a2	15.82	17.88	9.57	9.95	19.63	7.86	13.32	11.02	12.55	20.98	8.16	3.83	13.71	11.04	4.82	15.51	7.48	10.08	14.37	10.49	12.5	13.56	12.5	4	42.11	20
Rnf114	7.88	12.12	11.57	14.51	17.38	6.71	6.75	14.19	20.58	20.51	17.35	9.58	16.39	12.71	9.24	16.04	20.56	13.18	16.77	17.48	1.79	13.56	12.5	0	26.32	20
Rnf115	31.71	39.7	23.53	12.65	44.67	17.02	15.57	22.25	21.6	39.16	15.99	8.95	43.81	24.75	9.64	36.36	25.23	23.26	41.92	32.87	32.14	23.73	20	4	26.32	40
Rnf121	26.13	31.74	25.08	11.72	37.57	14.73	20.08	15.47	22.43	24.71	19.39	11.5	23.41	20.74	18.07	40.64	12.15	27.91	25.15	38.46	16.07	11.86	12.5	4	47.37	40
Rnf122	18.78	17.5	19.98	17.4	23.74	16.2	3.56	4.03	30.04	22.14	11.56	13.1	13.04	38.13	11.65	26.2	0.93	17.05	34.73	56.64	14.29	1.69	0	0	52.63	0
Rnf123	7.42	7.88	6.02	2.98	6.17	3.44	3.38	4.03	6.38	4.9	6.46	3.19	4.01	5.02	4.42	5.35	1.87	9.3	4.79	11.19	3.57	10.17	2.5	0	5.26	0
Rnf125	0.53	0.91	0.08	0	0.56	0	0	0	0	0.7	5.78	0.32	0.67	0	0	1.07	0	4.65	0	0	0	0	0	0	0	0
Rnf126	14.38	21.21	15.9	9.3	36.45	8.51	7.88	16.1	23.66	38	20.07	13.1	18.06	19.06	10.44	29.95	14.02	16.28	36.53	38.46	35.71	22.03	5	8	36.84	20
Rnf128	1.64	0.76	2.08	0.19	1.68	0.16	0.75	8.9	0.21	0.23	0.68	0.32	1.34	1.34	0.4	4.28	3.74	0	2.4	32.17	0	0	2.5	0	0	0
Rnf13	50.36	52.42	29.01	21.49	54.39	24.55	36.21	53.39	25.51	31.93	21.09	18.53	46.49	27.09	11.65	35.83	58.88	43.41	40.12	56.64	44.64	22.03	25	20	63.16	40
Rnf130	27.31	29.92	26.77	18.79	34.21	15.06	23.08	63.14	23.87	30.54	27.89	11.18	28.09	23.75	19.28	35.29	85.05	24.81	38.92	28.67	35.71	59.32	57.5	8	52.63	40
Rnf135	2.82	3.56	2.24	0.65	1.5	2.13	1.31	5.51	1.85	1.17	6.12	4.47	1.34	1.34	0	0	3.74	2.33	0	1.4	3.57	3.39	0	0	5.26	20
Rnf138	28.89	37.2	27.62	22.14	44.67	16.69	17.82	26.06	34.36	38.93	21.77	15.97	29.77	30.77	15.66	35.83	14.95	33.33	29.34	42.66	21.43	30.51	7.5	8	36.84	40
Rnf138rt1	1.25	1.89	4.55	0	2.06	0.49	3	0	0.41	0.47	0	0.32	2.34	1.34	0.4	5.88	0	3.1	2.4	0	3.57	0	0	0	5.26	0
Rnf139	23.24	24.77	19.06	8.09	36.64	11.95	15.38	18.43	12.35	18.88	18.03	11.5	24.41	18.06	8.03	24.6	16.82	20.93	34.13	23.08	28.57	11.86	10	0	31.58	20
Rnf14	38.61	48.33	32.1	20.56	53.64	18.33	23.45	15.04	25.51	31.24	27.89	26.2	45.15	30.1	22.49	43.32	17.76	29.46	49.7	39.86	30.36	59.32	5	4	42.11	0
Rnf141	12.67	15.61	13.04	4.84	23.74	6.71	6.38	8.69	11.32	17.48	8.5	8.31	20.74	11.71	3.61	21.39	29.91	10.08	24.55	11.89	14.29	16.95	10	0	15.79	0
Rnf144a	26.07	24.77	27.39	8.84	32.71	14.24	22.14	1.91	21.6	27.74	17.01	20.13	19.73	28.09	10.84	45.99	2.8	17.83	44.91	65.03	10.71	1.69	0	4	36.84	40
Rnf144b	2.82	1.21	6.02	0.37	3.18	1.47	0.94	11.44	0.21	0	24.15	0	1	3.68	0.4	6.42	7.48	2.33	13.17	4.2	0	0	2.5	0	0	0
Rnf145	14.51	16.36	14.97	9.21	19.81	9	12.57	14.83	12.35	14.92	9.18	7.99	15.38	13.38	7.23	20.32	25.23	12.4	23.95	16.78	28.57	11.86	5	8	21.05	20
Rnf146	25.41	30.76	29.24	26.7	36.82	16.86	21.95	17.37	33.95	41.96	23.47	15.97	30.1	33.11	19.28	36.9	24.3	27.91	37.72	48.95	28.57	30.51	20	0	52.63	80
Rnf149	15.3	25.45	6.64	4.74	23.18	6.06	5.82	11.86	7.41	9.56	6.8	1.28	23.08	5.35	2.41	9.63	27.1	18.6	4.19	11.89	3.57	8.47	20	0	15.79	0
Rnf150	0.98	1.29	8.33	3.53	0.75	0.98	0.56	1.91	1.85	1.86	0.68	6.07	1.34	10.7	5.62	14.44	36.45	0.78	10.78	3.5	3.57	8.47	0	0	10.53	0
Rnf151	0	0.08	0	0	0	0	0	0.21	0	0.23	0	0.32	0.33	0	0	0	0	0	0	0	1.79	0	0	0	0	0
Rnf152	1.38	1.97	10.49	2.79	2.24	1.8	2.44	0.21	2.06	5.59	1.7	11.82	0.67	6.02	7.63	13.9	0	1.55	13.17	0.7	5.36	50.85	0	4	15.79	0
Rnf157	10.31	11.97	14.89	7.91	21.31	6.38	6.94	4.45	12.76	13.29	1.36	2.24	8.7	16.39	16.06	23.53	1.87	7.75	23.95	16.08	17.86	23.73	0	4	10.53	0
Rnf165	4.73	6.52	17.36	42.6	12.9	8.35	4.69	2.75	35.39	42.42	3.06	7.67	5.02	26.76	29.72	29.95	3.74	3.1	32.34	15.38	14.29	6.78	0	4	42.11	0
Rnf166	11.03	15.3	9.57	6.42	17.94	6.38	8.82	21.19	12.96	15.38	13.27	6.71	14.72	8.36	4.82	18.18	28.97	13.95	15.57	11.89	19.64	8.47	32.5	0	10.53	20
Rnf167	23.24	20.68	15.35	14.79	25.05	10.47	17.64	22.03	16.26	25.41	23.81	13.42	15.05	13.38	9.64	24.06	14.95	18.6	25.75	18.18	23.21	20.34	7.5	8	36.84	20
Rnf168	14.64	18.71	22.99	12.93	46.36	12.6	12.95	15.47	38.89	45.45	18.71	15.02	16.05	17.39	10.04	43.32	14.95	8.53	22.75	16.78	19.64	11.86	10	0	36.84	0
Rnf169	8.6	11.29	7.02	6.98	15.51	5.24	9.19	12.29	9.67	16.08	11.22	13.1	7.69	9.03	8.03	18.18	15.89	6.2	13.77	9.09	12.5	5.08	5	0	10.53	0
Rnf17	0.07	0	0.23	0	0.19	0	0.19	0.21	0.21	0.23	0.34	0	0	0.33	0	0	0.93	0	0	0	0	1.69	0	0	0	0
Rnf170	20.75	21.29	11.5	6.7	24.11	9	10.88	7.84	9.47	8.86	14.29	6.71	18.39	11.04	8.43	17.65	7.48	17.05	12.57	17.48	26.79	22.03	5	4	10.53	0
Rnf180	61.72	67.2	49.15	10.42	71.78	35.35	42.78	20.76	31.48	33.33	5.44	3.51	60.87	38.8	9.24	55.61	9.35	62.02	58.08	20.98	5.36	1.69	2.5	8	57.89	20
Rnf181	18.45	19.17	14.74	10.14	36.45	9.82	13.13	7.84	15.84	23.78	18.37	7.67	26.76	12.71	8.03	26.74	9.35	31.01	37.72	24.48	76.79	23.73	17.5	8	21.05	20
Rnf182	40.71	46.44	12.19	16.28	53.08	14.89	25.33	2.54	17.7	17.95	0.34	3.19	39.13	18.73	18.07	19.25	1.87	62.79	23.35	3.5	1.79	6.78	2.5	4	42.11	0
Rnf183	0	0	0	0	0	0	0	0	0.21	0	0.68	0	0	0	0	0	0	0	0	0	0	0	0	0	0	0
Rnf185	8.01	9.02	6.87	5.86	11.96	3.27	4.32	7.63	6.38	11.19	19.05	7.03	9.03	7.36	4.02	6.95	10.28	7.75	8.98	9.79	16.07	6.78	10	8	26.32	0
Rnf187	35.39	48.41	51.16	48.56	62.43	27.99	28.71	34.75	69.96	75.99	41.5	40.58	54.85	64.21	37.75	72.73	30.84	48.84	79.04	74.13	69.64	67.8	20	20	89.47	40
Rnf19a	8.08	9.32	11.65	12.56	15.7	6.55	7.5	8.69	11.11	20.28	21.43	14.7	13.04	10.7	8.84	20.32	25.23	8.53	20.96	23.08	19.64	20.34	2.5	0	15.79	40
Rnf19b	5.45	4.09	7.87	5.12	7.85	4.09	1.69	24.79	7.61	8.62	7.14	4.79	2.68	12.37	6.02	11.76	24.3	3.88	15.57	11.19	10.71	6.78	27.5	0	15.79	0
Rnf2	16.55	22.88	17.9	13.67	31.21	11.62	11.63	33.26	26.13	31.93	16.33	7.67	23.41	12.37	10.44	30.48	34.58	13.95	27.54	32.87	16.07	13.56	15	4	57.89	20
Rnf20	27.45	30.15	29.01	20	34.39	16.2	25.89	19.49	32.3	43.59	25.85	13.1	31.44	34.11	17.27	40.11	25.23	20.16	50.3	41.26	17.86	23.73	22.5	12	68.42	0
Rnf207	0	0	0	0	0	0	0	0	0	0	0	0	0	0	0	0	0	0	0	0	0	0	0	0	0	0
Rnf208	4.53	4.39	14.97	4.37	7.29	4.75	8.07	0.64	11.73	12.82	0.68	0.96	2.68	13.71	13.25	20.86	1.87	10.08	21.56	37.76	0	33.9	0	0	36.84	0
Rnf213	5.71	7.58	1.54	0.56	9.35	3.27	3	8.47	1.85	3.73	11.22	2.56	5.35	1	0.8	0	21.5	11.63	0.6	0.7	1.79	0	10	0	5.26	0
Rnf214	24.1	26.74	21.3	20.56	37.2	13.91	16.51	12.92	23.87	37.76	13.27	10.86	27.42	21.07	18.07	26.2	16.82	24.81	31.74	21.68	23.21	42.37	12.5	4	47.37	20
Rnf215	60.67	71.44	17.13	12.74	67.29	20.46	19.32	20.34	14.2	16.32	32.99	17.89	50.5	14.72	13.65	13.37	8.41	51.94	22.75	18.88	42.86	28.81	7.5	8	52.63	20
Rnf216	21.67	22.05	22.92	12.19	29.72	11.62	14.82	23.73	21.19	25.87	27.55	16.93	18.73	20.4	12.05	28.34	28.04	27.13	29.34	23.08	25	11.86	22.5	4	36.84	0
Rnf217	14.64	16.52	11.27	4.47	17.76	8.84	10.69	1.06	10.7	10.96	3.06	4.15	12.71	9.03	3.61	17.11	3.74	10.85	10.18	11.19	17.86	20.34	5	4	21.05	0
Rnf219	10.51	10.76	24.54	12.74	28.6	8.51	10.88	7.63	27.98	37.3	7.14	7.03	10.7	24.41	12.85	42.78	7.48	9.3	31.14	32.17	10.71	6.78	10	0	26.32	0
Rnf220	19.63	25.38	23.23	8.84	30.09	11.46	17.82	15.68	22.43	29.14	24.15	11.5	27.42	23.75	13.25	36.36	20.56	22.48	34.13	25.87	14.29	37.29	5	8	21.05	0
Rnf223	0.2	0	0	0	1.12	0	0	0.21	0.41	0.23	0	0	0.33	0	0	0	0	0	0.6	0	0	0	0	0	0	0
Rnf225	0.07	0.08	0.23	0	0.75	0	0	1.06	1.03	0.93	0.34	0	0.33	0.33	0	0.53	0	0.78	1.2	4.2	3.57	1.69	0	0	0	0
Rnf227	4.79	5.91	21.3	17.3	22.62	6.71	18.01	8.26	28.19	50.82	3.4	5.75	2.34	11.04	41.77	47.59	13.08	9.3	13.77	21.68	21.43	61.02	0	0	42.11	0
Rnf24	24.62	17.35	9.57	10.51	17.2	7.86	14.45	5.72	8.02	11.19	2.04	2.24	14.05	7.02	9.24	12.83	5.61	10.08	16.77	11.89	5.36	3.39	5	0	15.79	20
Rnf25	7.42	8.11	6.1	4	11.21	4.26	4.32	2.54	6.38	7.46	6.46	4.15	5.69	5.02	2.41	7.49	2.8	7.75	11.38	3.5	17.86	8.47	2.5	0	15.79	0
Rnf26	11.82	16.21	13.58	3.63	47.48	6.38	6.19	8.26	17.49	29.14	5.1	14.06	45.15	7.36	1.2	41.71	12.15	9.3	65.27	9.09	19.64	10.17	0	8	26.32	20
Rnf31	4.79	4.77	3.09	1.58	5.42	2.29	3.19	5.93	3.91	2.8	7.48	2.24	3.68	2.68	2.01	3.74	5.61	8.53	2.4	5.59	8.93	8.47	5	4	10.53	0
Rnf32	3.35	4.62	5.4	1.3	2.24	2.29	3	0.64	1.03	2.33	0	0.96	2.34	1.67	1.61	3.21	0	3.88	5.99	4.2	3.57	11.86	0	4	10.53	0
Rnf34	25.48	27.05	17.21	14.14	33.83	13.58	18.95	23.73	23.05	24.24	12.59	9.9	32.11	19.4	9.24	22.99	12.15	24.81	33.53	30.07	26.79	27.12	7.5	8	31.58	40
Rnf38	11.23	13.41	9.72	14.7	24.3	7.69	9.19	11.02	20.37	29.6	14.63	7.67	10.03	15.38	10.84	13.37	13.08	11.63	17.96	17.48	8.93	18.64	12.5	4	26.32	0
Rnf4	27.71	32.42	22.69	22.33	51.59	14.73	13.32	34.96	43	56.41	26.19	21.09	32.11	29.1	19.28	54.55	34.58	26.36	47.9	37.76	39.29	25.42	27.5	8	36.84	40
Rnf40	8.08	8.71	6.79	5.86	13.64	5.24	5.25	9.11	10.08	11.19	7.82	6.39	8.7	9.7	4.82	10.7	6.54	7.75	17.37	12.59	3.57	5.08	5	0	10.53	20
Rnf41	13.26	17.88	10.19	20	14.77	6.22	8.26	10.59	20.99	15.62	7.82	8.63	18.06	13.38	12.05	11.23	6.54	12.4	13.77	20.98	14.29	23.73	5	4	31.58	40
Rnf43	0.53	0.53	9.72	0.19	1.5	1.8	0	0	1.65	0.93	0	0	0.33	10.7	0	9.63	0.93	0.78	19.76	0.7	12.5	3.39	0	0	5.26	0
Rnf44	13	18.41	10.57	15.81	17.57	6.55	9.01	15.04	17.49	23.54	21.43	11.18	16.05	12.71	7.23	13.37	19.63	12.4	23.35	16.78	5.36	13.56	10	0	21.05	0
Rnf5	39.4	46.89	29.78	28.37	54.77	22.26	29.46	20.34	32.92	42.19	11.9	15.34	55.52	29.1	21.29	43.85	17.76	41.86	62.87	59.44	25	37.29	7.5	16	57.89	20
Rnf6	23.37	24.77	16.51	9.67	28.22	11.95	17.64	26.69	16.05	22.14	20.75	15.65	24.08	16.39	6.43	21.93	30.84	22.48	35.33	21.68	21.43	30.51	15	0	21.05	20
Rnf7	68.94	79.17	63.5	48.37	86.17	41.08	54.22	68.43	73.46	82.05	66.33	52.4	78.26	65.89	29.32	85.56	69.16	72.09	85.03	88.11	91.07	61.02	35	28	89.47	80
Rnf8	26.33	30.61	26.7	25.77	43.18	17.02	22.33	15.68	36.01	48.25	19.05	11.18	22.07	29.77	22.09	43.85	18.69	25.58	31.74	34.27	30.36	42.37	10	8	47.37	40
Rnft1	17.14	19.24	12.27	2.88	20	9	10.88	9.53	9.67	8.86	5.78	7.99	15.72	11.04	3.21	12.3	15.89	20.16	13.77	6.99	23.21	3.39	15	0	15.79	0
Rnft2	3.74	4.24	6.79	1.58	6.73	1.64	2.44	0.64	1.65	3.03	0.34	0.64	3.01	3.68	4.02	7.49	0	3.1	7.19	6.99	3.57	11.86	0	4	0	0
Rngtt	11.16	15.76	14.51	7.91	23.74	8.67	8.07	10.17	16.46	22.38	7.82	7.67	14.38	13.38	10.84	24.06	12.15	10.85	15.57	19.58	25	16.95	0	4	15.79	0
Rnh1	34.01	38.41	15.74	11.72	36.82	15.06	30.58	40.89	17.49	20.05	32.65	32.59	34.78	14.72	4.02	18.18	53.27	35.66	22.75	32.17	66.07	32.2	42.5	0	21.05	40
Rnmt	23.77	29.7	22.99	23.07	31.21	12.93	17.45	21.61	38.07	34.73	16.67	8.63	26.76	29.1	18.07	29.41	14.02	24.03	24.55	32.17	25	20.34	12.5	0	47.37	60
Rnpc3	18.78	20.38	20.45	11.07	23.74	12.44	13.7	13.35	18.31	17.02	15.65	7.03	18.73	22.74	14.46	27.27	9.35	12.4	31.14	27.97	10.71	33.9	10	4	26.32	20
Rnpep	16.41	31.44	14.66	7.44	35.89	10.64	10.13	41.95	15.02	13.52	25.85	5.75	31.77	14.72	7.63	21.93	44.86	20.93	29.94	17.48	23.21	23.73	25	0	15.79	20
Rnpepl1	21.27	23.33	23.38	6.98	20.93	10.47	10.13	16.1	13.17	12.35	32.31	14.06	13.71	20.4	4.82	34.76	24.3	13.95	37.13	31.47	14.29	8.47	5	4	31.58	0
Rnps1	54.96	63.26	62.58	45.02	86.73	35.35	42.59	43.64	74.28	88.58	44.56	34.82	70.9	63.21	43.78	85.56	41.12	49.61	74.85	74.83	60.71	57.63	25	16	94.74	60
Ro60	44.25	45.83	49.92	34.98	51.21	25.04	42.21	11.23	49.79	55.94	51.36	17.25	48.16	49.16	22.49	60.96	16.82	41.86	61.08	58.74	32.14	47.46	10	8	78.95	40
Robo1	14.18	5.53	15.12	4.74	11.03	5.4	5.63	1.06	1.85	3.03	1.36	1.6	5.69	9.7	30.92	18.72	0.93	16.28	14.37	8.39	51.79	16.95	0	4	31.58	20
Robo2	25.94	28.79	4.4	59.91	29.91	9.66	20.08	2.75	18.31	26.34	2.38	1.6	21.4	4.01	26.51	3.74	3.74	58.91	4.19	4.2	8.93	86.44	0	8	73.68	20
Robo3	0	0	0	0.19	0	0	0.19	0	0.21	0.23	0.34	0	0	0	0	0	0	0	0	0	0	0	0	0	0	0
Robo4	0.13	0.08	0.15	0.09	0.19	0	0	0.64	0.21	0.47	50.34	0.64	0.33	0.67	0	0	0	0	0	0	0	0	0	4	0	0
Rock1	61.26	66.52	57.33	37.12	82.8	33.22	46.72	62.29	56.79	71.1	64.63	60.38	72.58	55.18	33.73	79.14	61.68	55.81	77.25	70.63	62.5	38.98	45	16	73.68	40
Rock2	47.8	49.92	48.3	21.12	73.83	27.99	33.96	65.89	45.68	56.88	52.72	47.28	59.2	45.48	22.49	71.66	65.42	44.96	65.87	28.67	67.86	52.54	40	8	78.95	60
Rogdi	6.96	7.8	11.57	3.26	10.47	5.07	7.5	36.65	4.94	9.09	4.76	3.19	6.35	6.69	4.82	20.32	15.89	8.53	23.95	11.89	10.71	25.42	5	4	0	0
Rom1	5.19	6.44	0.08	0.84	3.55	1.47	2.63	1.27	2.06	2.8	2.38	4.47	3.01	0.33	0	0.53	0	6.98	1.2	0	7.14	0	5	0	5.26	0
Romo1	66.64	76.21	57.87	35.91	79.81	44.52	47.28	37.5	63.79	65.27	48.3	47.28	77.26	66.22	31.33	63.64	48.6	75.97	72.46	80.42	85.71	59.32	27.5	40	57.89	100
Ropn1l	7.55	8.33	3.78	0.28	7.66	1.64	4.32	2.54	2.26	1.17	5.44	0.32	8.03	0.33	0	1.07	0.93	3.88	5.99	1.4	5.36	0	2.5	0	0	0
Ror1	0.66	1.29	1.54	0.19	1.31	0	0	0	0	0	3.06	3.83	0	0.67	0	2.67	0.93	2.33	1.2	0.7	21.43	0	0	0	0	0
Ror2	2.69	1.67	2.39	0.74	5.42	0.98	0.56	0.21	1.23	1.86	0.68	1.6	1.67	1.67	0	7.49	0	3.88	4.19	0	23.21	0	2.5	0	10.53	20
Rora	33.55	29.77	14.89	2.6	27.85	12.11	19.89	5.72	6.17	5.36	25.51	22.36	24.41	11.37	3.21	14.44	14.02	31.01	12.57	16.08	57.14	5.08	2.5	4	26.32	0
Rorb	70.12	72.12	20.68	10.51	75.7	36.33	46.53	4.03	24.28	30.54	3.74	7.35	53.85	20.4	6.02	22.46	7.48	70.54	27.54	9.09	3.57	1.69	2.5	12	0	0
Rorc	0.13	0.08	0	0.09	0	0	0.38	0	0.21	0.23	0	0	0	0	0	0	0	0.78	0	0	0	0	0	0	0	0
Rp1	0.2	0.68	0	0	0.93	0.16	1.13	0	0	0	0.34	0	0.33	0	0	0	0	0.78	0	0	0	0	0	0	0	0
Rp2	14.97	17.73	9.65	3.81	25.42	7.2	13.13	31.36	10.91	13.05	3.74	8.63	16.72	11.37	1.61	22.46	20.56	24.03	22.16	11.89	7.14	5.08	20	0	26.32	0
Rp9	34.67	42.65	48.77	34.05	51.78	27.82	36.21	31.57	52.26	59.67	46.94	36.42	42.81	44.15	33.73	64.17	41.12	37.98	62.87	60.14	60.71	67.8	37.5	12	84.21	20
Rpa1	13.26	16.44	8.87	2.51	45.23	7.04	11.44	12.92	21.4	34.5	7.48	7.35	16.39	10.37	2.41	35.29	11.21	16.28	10.18	9.09	21.43	10.17	7.5	4	10.53	0
Rpa2	9.98	10.45	14.04	3.81	61.31	9.66	12.38	13.98	43.42	54.08	11.22	9.27	17.06	12.04	5.22	54.01	11.21	12.4	21.56	9.09	12.5	8.47	5	8	15.79	20
Rpa3	29.81	33.18	18.75	12.47	61.68	18.17	17.26	16.74	47.94	61.31	21.77	25.24	37.12	18.73	9.64	43.85	16.82	24.03	34.13	20.28	35.71	13.56	10	8	10.53	20
Rpain	20.09	22.88	16.36	12.47	40.93	10.15	15.01	18.64	22.63	35.9	18.71	13.1	18.39	18.73	6.43	42.78	24.3	21.71	19.16	18.18	21.43	23.73	2.5	8	26.32	40
Rpap1	9.91	11.29	9.26	4.56	15.51	6.06	7.5	7.2	12.35	10.26	8.16	2.56	8.03	9.03	4.02	13.37	9.35	8.53	10.18	13.29	12.5	8.47	0	8	31.58	20
Rpap2	8.73	8.86	5.17	3.35	8.04	4.09	6.94	5.08	4.32	5.59	6.46	3.19	4.35	6.69	2.81	3.74	4.67	6.98	6.59	9.79	5.36	13.56	0	4	0	20
Rpap3	14.84	19.17	16.67	9.4	27.66	12.44	13.13	8.26	24.28	29.6	37.41	11.5	26.42	19.4	9.24	28.34	9.35	19.38	29.34	15.38	30.36	15.25	0	12	31.58	40
Rpe	16.02	19.77	15.12	6.51	25.05	11.46	12.01	9.75	12.96	14.92	13.27	7.99	16.39	15.05	4.82	26.74	10.28	15.5	25.15	23.08	8.93	25.42	22.5	4	26.32	0
Rpe65	0.13	0	0	0	0.19	0	0	0	0	0	0	0	0	0	0	0	0	0.78	0	0	0	0	0	0	0	0
Rpf1	15.89	21.06	13.81	15.91	28.41	11.13	10.69	16.1	27.98	34.97	17.35	8.95	19.73	14.05	7.23	22.46	11.21	21.71	19.16	17.48	10.71	13.56	12.5	4	42.11	0
Rpf2	19.7	29.77	17.21	19.07	31.96	14.57	11.63	11.23	33.13	32.63	10.88	11.18	24.41	20.4	10.44	18.72	8.41	15.5	26.35	40.56	8.93	20.34	5	4	15.79	0
Rpgr	10.37	11.82	9.18	9.4	13.83	6.55	26.45	4.45	12.96	21.45	4.42	2.56	12.71	10.37	7.63	13.37	0.93	10.08	13.17	16.78	1.79	15.25	5	4	15.79	0
Rpgrip1	7.88	10.83	14.35	7.53	22.99	6.38	6.57	11.86	20.78	32.17	5.44	8.31	11.04	12.37	8.43	26.74	7.48	10.08	18.56	10.49	7.14	1.69	2.5	20	21.05	0
Rpgrip1l	8.54	8.41	6.4	5.86	14.02	3.11	11.07	5.08	9.05	11.19	3.74	4.47	12.71	4.01	5.22	12.83	3.74	10.08	13.77	12.59	5.36	32.2	2.5	0	15.79	20
Rph3a	0.13	0.08	12.73	0.65	0.19	2.29	0.19	0.42	2.47	1.17	0.34	0	0.33	24.75	6.83	4.81	1.87	0	5.99	0.7	0	1.69	0	4	5.26	20
Rph3al	0.07	0.15	0	0	0.56	0	0.19	0	0	0	2.38	0	0	0	0.4	1.07	0	0	0	0	0	0	0	0	0	0
Rpia	5.78	6.67	12.96	6.6	11.03	3.76	3	6.99	8.64	18.41	6.8	4.15	8.7	10.03	6.43	22.46	4.67	0.78	17.37	13.99	10.71	11.86	0	0	21.05	0
Rpl10	96.26	99.47	96.84	97.77	98.88	76.1	94.18	98.31	99.38	99.77	89.8	92.33	99	99.33	69.08	100	100	95.35	97.6	98.6	100	81.36	95	68	100	100
Rpl10-ps3	16.15	23.56	13.5	20.65	26.36	15.38	10.69	32.84	23.87	32.63	24.49	18.53	20.07	24.08	8.84	18.72	38.32	14.73	22.75	27.97	30.36	22.03	22.5	8	36.84	60
Rpl10a	96.78	99.47	97.38	96.74	98.88	78.89	91.18	98.31	98.97	99.53	92.18	94.25	98.33	99.67	68.27	100	99.07	98.45	100	97.9	100	81.36	85	60	100	100
Rpl11	99.28	100	99.07	98.98	99.81	87.23	97.75	99.36	100	100	92.52	96.81	99.67	100	80.72	100	100	100	100	97.9	100	88.14	92.5	72	100	100
Rpl12	97.18	99.85	97.07	94.14	99.63	79.54	93.43	99.15	99.38	99.53	92.18	96.17	99	100	65.46	98.93	100	96.12	97.6	97.9	100	81.36	80	60	100	100
Rpl13	99.87	100	99.38	99.16	100	92.8	99.06	99.79	100	100	97.62	99.36	100	100	83.13	100	100	100	100	99.3	100	93.22	100	76	100	100
Rpl13a	98.49	99.85	98.69	97.86	100	86.25	98.31	99.79	99.79	100	94.56	97.12	100	100	71.08	100	100	99.22	100	97.9	100	86.44	95	72	100	100
Rpl14	97.31	99.77	97.53	94.33	99.81	81.51	94.93	98.52	99.79	99.77	90.82	94.25	99.33	98.66	67.47	100	100	97.67	99.4	98.6	100	72.88	82.5	56	100	100
Rpl15	99.15	99.92	98.77	98.7	100	87.23	97.94	98.94	99.79	100	94.22	95.85	99.33	100	77.51	100	100	99.22	100	97.9	100	93.22	95	72	100	100
Rpl17	98.95	99.92	98.15	98.33	100	83.63	97	98.52	99.59	100	93.54	97.76	100	99.67	69.88	100	100	98.45	100	98.6	100	81.36	97.5	72	100	100
Rpl18	99.02	99.77	98.84	97.86	99.63	83.8	96.44	99.15	99.79	99.53	90.48	96.17	99.33	100	76.31	100	100	100	100	97.9	100	81.36	95	68	100	100
Rpl18a	98.1	99.77	98.38	98.98	99.81	83.63	96.62	99.58	99.79	100	93.2	97.76	99.33	100	78.31	100	99.07	99.22	100	98.6	100	83.05	95	72	100	100
Rpl19	99.41	99.92	98.77	98.6	100	87.07	97.56	100	99.79	100	93.54	99.04	99.67	100	75.5	100	100	100	100	99.3	100	84.75	92.5	88	100	100
Rpl21	98.56	99.77	97.61	97.49	99.81	82.16	95.5	99.15	99.38	100	90.48	95.85	99.33	100	71.49	100	100	97.67	100	97.9	100	79.66	87.5	92	100	100
Rpl22	90.41	98.41	90.97	92.84	98.88	71.36	81.24	96.82	98.77	98.83	89.12	89.46	97.32	98.66	59.44	95.19	100	91.47	96.41	95.8	100	72.88	82.5	56	100	100
Rpl22l1	87.92	96.21	87.89	54.23	96.45	65.79	86.49	83.9	93.42	93.94	79.59	78.27	91.97	94.98	41.77	96.26	71.03	91.47	97.01	93.71	98.21	69.49	45	32	94.74	100
Rpl23	99.21	99.92	99.07	98.7	100	86.09	97.37	99.58	99.79	100	94.9	98.08	100	100	79.12	100	100	99.22	100	97.9	100	79.66	97.5	64	100	100
Rpl23a	97.83	99.7	97.53	97.12	99.07	82.32	92.87	97.25	99.79	100	86.39	89.46	98.66	99.67	68.27	99.47	99.07	100	99.4	97.9	100	77.97	82.5	52	100	100
Rpl24	98.49	99.77	98.61	97.58	99.63	82.49	97	98.73	99.59	100	93.2	96.49	99.33	100	68.67	100	99.07	100	100	97.2	100	83.05	95	68	100	100
Rpl26	99.15	99.77	98.46	97.3	99.44	84.12	97.37	98.94	100	100	91.84	95.21	99.33	100	68.67	100	100	100	100	97.2	100	83.05	92.5	76	100	100
Rpl27	97.96	99.47	97.99	94.79	99.81	79.71	92.5	97.67	99.18	99.77	92.18	92.97	99	99.67	65.46	100	97.2	97.67	100	98.6	100	79.66	97.5	60	100	100
Rpl27a	98.49	99.85	98.53	98.14	99.81	88.71	96.81	99.15	99.79	100	94.9	94.25	99.67	100	77.51	100	100	99.22	100	98.6	100	84.75	90	80	100	100
Rpl28	98.95	100	97.99	98.51	100	85.6	97	99.36	99.38	100	93.54	96.17	100	100	75.5	100	100	99.22	100	97.2	100	77.97	92.5	80	100	100
Rpl29	65.99	76.82	68.29	59.81	74.02	50.08	58.35	69.92	70.99	74.59	67.69	69.97	73.24	74.58	44.18	75.94	95.33	86.82	73.05	74.83	96.43	55.93	77.5	52	89.47	100
Rpl3	96.32	99.77	97.84	94.7	99.07	77.09	94.56	98.73	98.97	99.77	90.48	94.89	99.33	100	70.68	100	99.07	95.35	98.8	97.2	100	81.36	85	64	100	100
Rpl30	97.64	99.92	98.07	97.67	99.25	80.52	95.87	98.31	99.59	99.77	90.82	95.53	99.67	99.67	75.9	100	98.13	99.22	100	97.2	100	79.66	97.5	64	100	100
Rpl31	88.84	97.65	89.58	88.19	97.76	70.7	81.43	92.58	98.35	98.6	81.97	82.43	97.66	97.66	57.43	96.26	96.26	96.12	98.8	96.5	98.21	74.58	72.5	44	94.74	100
Rpl32	98.82	99.92	98.15	98.14	99.81	88.87	97.19	99.79	100	100	93.88	95.85	99.67	100	69.88	100	100	100	100	97.9	100	77.97	92.5	68	100	100
Rpl34	95.8	99.32	96.84	96.56	98.69	77.25	91.74	98.52	99.18	99.53	90.14	92.33	99	99.67	69.88	98.93	100	98.45	100	97.2	100	77.97	95	68	100	100
Rpl35	86.08	97.42	88.27	89.49	98.13	67.43	76.55	95.34	96.3	96.97	84.01	85.62	95.99	95.99	53.01	96.26	98.13	89.15	91.62	93.71	98.21	74.58	87.5	52	100	100
Rpl35a	95.08	98.86	97.07	95.35	98.88	78.89	93.06	98.94	99.59	100	89.12	96.49	97.99	99	60.64	99.47	100	98.45	98.8	99.3	100	76.27	85	60	100	100
Rpl36	93.37	98.94	94.6	93.02	98.5	77.58	90.81	93.64	97.74	99.53	87.76	89.46	96.99	98.33	62.25	98.93	100	96.12	97.6	97.2	100	76.27	80	56	100	100
Rpl36a	87.33	97.65	91.05	84.74	97.76	68.58	80.49	94.49	96.91	97.9	85.71	88.82	97.99	98.33	57.83	97.86	93.46	92.25	94.61	96.5	100	71.19	47.5	52	94.74	100
Rpl36a-ps1	1.84	4.55	1.77	2.05	4.49	2.95	0.56	4.45	4.32	3.73	5.1	3.19	4.68	3.68	1.2	3.74	4.67	3.1	4.79	2.8	3.57	0	0	0	0	0
Rpl36al	81.94	95.15	83.26	63.53	96.07	59.25	62.1	89.19	89.92	88.58	75.85	72.2	91.3	90.97	45.78	94.65	91.59	87.6	92.22	94.41	98.21	72.88	72.5	48	94.74	80
Rpl37	95.34	98.41	94.52	94.33	99.25	77.09	90.43	97.67	98.97	98.6	89.8	91.05	98.33	99	63.86	98.4	99.07	94.57	97.6	98.6	98.21	77.97	90	56	100	100
Rpl37a	97.05	99.55	97.69	95.91	99.44	83.47	94.37	98.73	99.59	99.53	90.82	91.37	99	99.67	65.06	98.93	100	98.45	99.4	97.9	100	86.44	92.5	60	100	100
Rpl38	92.65	98.94	92.05	93.86	98.13	73	85.18	93.64	98.35	99.07	92.86	86.26	98.66	98.33	62.25	95.19	97.2	98.45	93.41	97.2	100	74.58	82.5	64	100	100
Rpl39	93.63	98.56	94.98	92.09	99.25	77.74	88.56	97.88	98.15	99.07	86.05	93.93	98.66	99	61.85	98.93	98.13	98.45	98.2	98.6	100	74.58	85	64	100	100
Rpl39l	0.13	0.08	0.08	0	0.19	0	0	2.54	0	0	1.36	0	0	0	0	0	0.93	0	0	0	0	1.69	0	0	0	0
Rpl3l	0	0	0.08	0	0	0	0	0	0	0	3.06	0.64	0	0	0.4	0	0	0	0	0	0	0	7.5	0	0	0
Rpl4	84.83	96.36	89.66	87.72	97.57	62.68	80.86	95.55	98.35	99.07	85.03	83.39	96.32	97.66	59.44	98.4	97.2	86.05	95.21	95.8	100	74.58	75	52	100	100
Rpl41	98.42	99.92	98.38	95.81	100	84.94	96.06	99.36	99.79	100	93.2	97.12	99.67	99.67	67.07	100	100	99.22	100	97.9	100	81.36	97.5	92	100	100
Rpl5	94.81	99.32	96.6	95.26	99.07	74.3	89.12	98.73	98.97	99.77	91.16	91.05	99.33	99.67	64.26	99.47	99.07	96.9	99.4	97.2	100	79.66	85	48	100	100
Rpl6	97.44	99.62	97.53	96.74	99.63	79.54	90.99	98.94	99.59	99.77	91.84	93.93	99.33	100	69.48	100	100	99.22	98.2	97.2	100	91.53	87.5	68	100	100
Rpl7	98.03	99.62	98.07	97.77	99.25	82.98	96.81	98.73	99.79	99.77	90.82	96.17	99.67	100	72.69	100	100	99.22	100	97.2	100	86.44	92.5	68	100	100
Rpl7a	97.11	99.62	97.45	97.49	98.88	78.89	92.68	98.52	99.59	100	90.82	93.93	99.67	100	69.08	99.47	100	97.67	100	97.9	100	81.36	77.5	68	100	100
Rpl7l1	42.42	56.67	43.29	29.58	68.22	28.64	26.08	34.11	51.03	52.45	42.52	25.24	57.53	42.81	20.88	57.22	35.51	38.76	67.07	55.94	48.21	15.25	7.5	8	57.89	60
Rpl8	98.36	99.92	98.77	96.65	99.81	83.63	95.5	99.15	99.59	99.77	93.88	98.4	99.67	100	71.49	100	100	97.67	100	97.9	100	81.36	92.5	72	100	100
Rpl9	97.77	99.85	98.23	98.42	99.63	81.83	95.87	99.58	99.18	99.77	93.54	98.72	99.33	100	71.89	100	98.13	98.45	100	98.6	100	83.05	97.5	72	100	100
Rpl9-ps6	17.07	29.62	15.74	12	35.14	14.08	12.2	29.03	27.98	28.21	25.51	17.89	30.77	27.42	6.83	21.39	23.36	17.83	23.95	32.87	33.93	25.42	20	4	36.84	60
Rplp0	97.57	99.85	97.69	98.42	99.63	81.83	95.12	99.15	99.79	99.77	92.86	97.44	99.67	100	71.89	99.47	100	99.22	100	98.6	100	84.75	95	96	100	100
Rplp1	99.67	100	98.77	95.53	100	89.69	98.12	99.79	99.59	100	94.56	99.04	100	100	74.3	100	100	99.22	100	98.6	100	84.75	87.5	84	100	100
Rplp2	96.78	99.47	96.14	95.16	99.63	81.67	94.93	98.94	99.59	99.53	90.48	94.25	99.33	99.67	68.27	100	100	98.45	99.4	97.2	100	79.66	95	80	100	100
Rpn1	57.85	65.23	48.61	9.21	74.58	31.26	36.96	44.7	20.99	33.57	42.86	32.59	60.87	38.8	13.65	64.71	42.99	55.04	65.87	63.64	58.93	45.76	20	16	57.89	20
Rpn2	66.84	76.59	61.5	11.07	90.84	36.99	37.34	60.81	37.04	46.62	57.48	46.01	81.27	48.16	13.25	85.03	64.49	63.57	83.83	81.12	80.36	49.15	35	24	57.89	80
Rpp14	24.62	33.71	18.98	14.88	36.64	14.24	17.07	14.62	32.51	29.6	18.37	12.46	32.78	25.75	10.44	19.25	19.63	21.71	29.34	28.67	17.86	23.73	7.5	8	21.05	0
Rpp21	25.61	29.62	32.1	21.12	38.69	18.99	14.26	18.64	30.86	38	29.59	28.75	29.43	32.11	11.24	44.39	30.84	26.36	39.52	39.86	25	27.12	25	20	52.63	40
Rpp25	0.59	0.3	4.17	4	1.12	0.65	0.56	0	1.85	3.5	0	0	0.67	1.67	2.81	5.35	0	0	5.99	0.7	0	0	0	0	10.53	0
Rpp25l	39.66	49.47	34.18	27.91	55.14	22.75	27.77	19.92	50.41	55.94	27.21	21.41	45.48	34.45	13.25	49.2	32.71	41.09	43.71	36.36	48.21	40.68	15	8	31.58	40
Rpp30	21.08	24.09	27.62	20.74	51.4	16.2	17.64	14.41	40.53	53.85	15.65	14.7	41.81	28.43	11.65	59.89	11.21	17.83	56.29	45.45	21.43	23.73	0	8	26.32	0
Rpp38	6.5	10.83	6.71	6.79	9.91	4.09	4.88	3.6	14.2	11.66	4.42	3.19	11.04	11.37	3.21	6.95	8.41	6.2	5.99	10.49	7.14	6.78	0	0	5.26	0
Rpp40	2.95	4.92	1.62	0.74	8.97	2.95	2.25	2.97	5.76	8.86	1.36	1.6	8.7	3.01	1.2	2.67	1.87	6.2	1.2	11.19	0	18.64	0	0	5.26	0
Rprd1a	29.48	33.26	24.46	13.02	32.71	15.55	24.02	7.42	21.19	27.51	7.14	6.71	32.11	23.41	14.06	32.62	8.41	34.11	34.73	39.16	14.29	22.03	7.5	0	26.32	20
Rprd1b	14.77	16.29	13.35	11.07	33.46	9.98	14.26	12.5	27.16	41.03	17.69	12.78	21.74	15.38	13.65	34.22	15.89	17.05	27.54	16.08	30.36	18.64	12.5	4	47.37	60
Rprd2	17.86	18.94	19.68	15.16	22.24	11.46	13.32	15.47	20.16	32.17	15.99	8.95	22.74	22.07	16.06	33.69	19.63	20.93	31.74	31.47	28.57	18.64	5	8	52.63	20
Rprm	14.71	12.65	73.07	2.98	21.12	18.17	16.89	1.69	15.02	16.78	2.04	2.56	13.04	45.15	15.66	80.21	4.67	6.98	78.44	48.25	5.36	3.39	2.5	8	73.68	20
Rprml	0.13	0	0	0	0	0.16	0	0	0.41	0.23	0	0	0	0	2.81	0	0	0	0	0	0	0	0	0	0	0
Rps10	99.28	99.85	98.46	98.42	100	85.92	98.69	100	99.79	100	94.22	96.81	100	100	73.49	100	100	99.22	100	97.9	100	77.97	95	88	100	100
Rps11	98.49	99.85	98.38	97.95	99.81	85.76	96.62	99.79	99.79	100	94.22	95.21	100	100	65.46	100	100	98.45	100	99.3	100	79.66	92.5	68	100	100
Rps12	98.69	100	98.23	97.3	99.44	86.09	98.12	100	100	100	93.2	97.12	100	100	67.07	100	100	100	100	97.9	100	79.66	90	72	100	100
Rps13	98.49	99.77	98.38	97.58	99.81	82.16	96.62	99.79	99.79	100	90.14	95.85	99.33	99.67	68.27	100	100	98.45	100	97.9	100	77.97	97.5	68	100	100
Rps14	99.41	99.92	98.92	98.79	99.81	84.94	97.19	99.58	99.38	100	95.58	98.08	99.67	100	74.3	100	100	99.22	100	96.5	100	83.05	95	76	100	100
Rps15	97.57	99.85	98.15	96.74	99.44	82.32	94.37	98.73	99.18	100	92.18	95.21	98.66	99.67	71.08	100	99.07	98.45	99.4	97.9	100	84.75	92.5	72	100	100
Rps15a	98.03	99.62	98.07	97.21	99.81	84.12	96.62	98.73	99.79	99.77	88.44	96.49	100	99.67	66.27	100	99.07	98.45	100	97.2	100	79.66	92.5	60	100	100
Rps16	98.82	99.85	98.61	97.49	99.63	85.6	96.81	99.36	99.79	100	93.2	98.72	99.67	100	72.69	100	100	98.45	100	98.6	100	86.44	95	64	100	100
Rps17	95.14	99.02	97.38	93.02	99.25	77.58	92.87	98.31	99.18	99.77	89.12	91.69	98.66	99.33	60.24	100	98.13	98.45	100	96.5	100	79.66	82.5	72	100	100
Rps18	97.9	99.7	97.92	96.28	99.81	82	94.56	98.94	99.38	100	88.78	94.89	99.33	100	66.67	99.47	100	99.22	99.4	98.6	100	77.97	92.5	64	100	100
Rps19	97.64	99.92	97.69	98.14	99.81	84.78	94.37	99.15	100	100	92.52	96.49	100	100	68.67	100	99.07	100	100	97.9	100	79.66	92.5	72	100	100
Rps19bp1	39.53	49.17	32.95	23.44	57.2	24.71	21.58	20.55	41.56	46.39	25.17	23.32	56.52	37.79	19.68	41.71	21.5	45.74	49.7	41.96	41.07	32.2	5	16	57.89	60
Rps2	98.75	99.77	98.53	96.56	99.63	84.29	95.5	99.58	99.38	99.53	94.22	97.44	99.67	99.67	75.1	100	100	98.45	100	97.9	100	81.36	92.5	88	100	100
Rps20	99.15	99.85	98.23	97.12	100	86.74	98.87	99.15	99.59	100	93.88	95.21	100	100	71.89	100	100	100	99.4	97.9	100	84.75	90	64	100	100
Rps21	94.94	99.24	92.75	92.65	98.88	74.14	87.43	97.88	97.94	99.53	91.5	87.54	98.66	99.33	65.46	97.33	100	93.02	97.01	96.5	100	84.75	80	56	100	100
Rps23	99.54	99.77	98.53	98.51	100	86.25	97.75	99.15	100	100	93.88	97.44	99.67	100	71.89	100	100	99.22	100	97.2	100	88.14	95	76	100	100
Rps24	99.28	99.92	98.61	98.05	100	86.09	97.19	100	99.59	100	93.88	97.12	99.67	100	71.49	100	100	99.22	100	98.6	100	81.36	97.5	84	100	100
Rps25	93.37	99.17	94.6	94.33	99.44	77.91	92.68	99.36	99.18	99.77	89.46	92.65	98.33	99	62.65	98.4	100	97.67	97.6	96.5	100	72.88	85	60	100	100
Rps26	93.76	99.32	96.14	96.28	99.44	77.41	90.24	98.31	100	100	89.12	91.05	98.66	99.67	64.26	100	99.07	97.67	98.8	97.9	100	79.66	75	60	100	100
Rps27	91.53	98.48	92.36	94.14	97.01	72.67	87.99	98.09	99.38	99.07	86.73	89.78	96.32	98.66	56.63	96.79	98.13	96.12	97.01	95.1	100	71.19	97.5	56	100	100
Rps27a	99.02	99.92	98.61	97.86	99.81	87.4	97.75	99.58	99.59	100	93.88	97.44	99	100	72.69	100	100	98.45	100	98.6	100	88.14	100	76	100	100
Rps27l	72.29	85.83	78.55	51.63	92.15	54.5	64.54	69.07	90.74	89.28	70.41	67.09	89.63	85.62	24.9	93.05	78.5	75.19	94.01	91.61	83.93	55.93	55	32	94.74	100
Rps27rt	10.44	18.64	9.72	13.21	17.94	11.13	9.38	20.13	18.11	20.28	23.13	11.82	19.06	21.4	5.62	9.63	31.78	13.18	11.98	22.38	26.79	11.86	12.5	0	26.32	40
Rps28	88.64	97.73	89.58	90.33	97.38	69.39	79.36	97.03	97.94	98.14	85.37	85.3	96.32	98.33	56.22	94.65	100	93.8	97.01	97.2	100	74.58	82.5	56	100	100
Rps29	98.1	99.77	97.69	96.47	99.81	86.42	97	99.79	99.59	100	92.52	96.81	98.66	100	69.08	100	100	98.45	100	97.9	100	77.97	92.5	76	100	100
Rps3	97.5	99.77	97.84	97.49	99.81	78.89	94.18	99.36	99.79	99.53	93.54	96.81	99.33	100	70.28	100	100	99.22	99.4	98.6	100	79.66	95	64	100	100
Rps3a1	98.03	99.85	98.84	98.23	99.63	82	94.93	99.36	99.18	100	92.18	95.53	99.67	100	66.67	100	100	98.45	99.4	97.9	100	77.97	92.5	68	100	100
Rps4x	97.83	99.92	97.92	97.77	99.07	80.2	95.5	98.94	100	99.77	92.52	97.12	100	100	71.89	100	100	99.22	99.4	98.6	100	79.66	92.5	60	100	100
Rps5	98.1	99.92	98.3	98.6	99.07	82.98	95.5	99.15	99.59	100	93.2	96.49	100	99.67	72.69	100	100	97.67	100	98.6	100	81.36	90	60	100	100
Rps6	92.78	99.09	97.3	94.98	98.88	74.3	86.87	98.73	99.18	99.3	90.48	93.93	97.32	100	65.06	100	99.07	96.12	100	98.6	100	74.58	92.5	60	100	100
Rps6ka1	1.71	1.36	2.16	0.47	0.93	0.98	4.13	51.91	1.85	2.56	20.41	1.6	1.34	0.67	1.61	4.28	28.04	1.55	1.2	3.5	1.79	5.08	17.5	0	10.53	0
Rps6ka2	4.86	5.53	2.24	3.44	7.85	1.64	3.56	2.12	6.17	6.99	7.82	1.92	4.01	4.01	5.62	2.14	0	10.85	5.39	2.8	1.79	3.39	17.5	0	15.79	0
Rps6ka3	14.38	19.17	14.04	6.23	21.31	6.87	9.19	17.37	12.76	17.25	32.65	8.63	16.39	15.72	4.42	23.53	33.64	13.95	23.95	16.78	14.29	23.73	20	4	36.84	20
Rps6ka4	0.39	0.53	0.39	0	0.19	0	0.38	1.27	0	0.23	0.34	0.32	0.33	0.33	0	0	0	0	0.6	0	0	0	0	0	0	20
Rps6ka5	13.13	19.62	5.09	7.91	29.72	4.75	12.01	6.78	11.52	15.38	4.42	5.75	10.37	4.68	5.62	14.97	10.28	31.78	7.78	9.09	0	8.47	10	0	15.79	0
Rps6ka6	8.6	10.53	11.03	4.47	18.88	5.56	4.69	0.64	10.91	21.91	1.02	0.32	8.36	10.03	3.61	20.86	0.93	8.53	19.16	5.59	0	6.78	0	0	21.05	0
Rps6kb1	34.6	41.21	40.35	23.16	60.93	22.75	24.39	28.39	42.8	55.71	35.71	15.65	43.81	37.12	24.9	69.52	25.23	35.66	67.66	69.23	39.29	45.76	12.5	16	78.95	60
Rps6kb2	10.77	10.91	10.42	6.42	14.77	4.91	3.38	8.9	9.67	10.02	10.2	7.99	9.36	6.35	2.41	9.63	10.28	3.88	11.98	16.78	16.07	5.08	5	0	31.58	0
Rps6kc1	7.68	7.35	6.33	3.07	8.04	4.09	4.32	7.2	4.94	3.96	2.04	1.6	6.69	4.68	2.81	10.16	14.95	4.65	10.78	8.39	10.71	5.08	2.5	0	15.79	0
Rps6kl1	0.13	0	4.32	1.67	0	0.98	0	0.21	0.41	0.23	0	0	0	1	3.21	2.14	0	0	2.4	4.2	0	38.98	0	0	15.79	0
Rps7	98.36	99.62	97.92	98.23	99.81	82.98	94.56	99.15	99.38	99.77	93.54	94.89	99.67	100	75.1	100	98.13	96.9	100	98.6	100	86.44	97.5	72	100	100
Rps8	99.47	99.85	99	98.14	100	87.73	97.56	99.79	100	100	95.92	99.68	99.67	100	81.12	100	100	100	100	97.9	100	93.22	97.5	72	100	100
Rps9	98.82	99.92	98.61	98.88	99.63	85.6	97.37	100	99.38	100	94.22	97.44	99.67	100	72.69	100	100	99.22	100	97.9	100	86.44	100	80	100	100
Rpsa	98.23	99.92	99.15	98.14	99.81	86.25	94.93	99.58	100	99.77	93.2	97.12	100	100	73.09	100	100	96.12	100	98.6	100	91.53	95	80	100	100
Rptor	12.15	14.55	11.34	6.33	16.82	8.35	8.26	25.85	12.55	15.85	11.56	7.67	11.04	13.71	8.84	17.11	12.15	8.53	14.37	13.29	10.71	18.64	0	0	26.32	0
Rptoros	0	0	0	0	0	0	0	0	0	0	0	0	0	0	0	0	0	0	0	0	0	0	0	0	0	0
Rpusd1	4.79	4.47	4.94	4.93	9.91	4.09	3.38	1.48	5.97	9.32	4.08	2.24	4.35	4.35	3.61	13.9	1.87	3.1	11.98	7.69	3.57	11.86	2.5	0	10.53	40
Rpusd2	0.85	1.36	2.08	1.58	2.99	1.31	0.38	1.27	3.09	2.56	1.02	0	1	3.68	0.8	2.14	0	0.78	4.19	2.8	3.57	1.69	0	4	5.26	0
Rpusd3	4.99	6.52	5.48	2.42	7.48	5.07	3.38	2.97	4.32	6.76	6.8	7.03	4.68	5.02	2.81	7.49	1.87	6.98	5.39	5.59	12.5	5.08	0	16	5.26	0
Rpusd4	4.01	5	3.47	3.16	6.92	2.78	2.25	4.45	4.94	6.76	5.44	2.56	6.02	6.02	2.01	3.74	7.48	3.88	5.99	5.59	5.36	1.69	0	0	10.53	0
Rrad	0.98	1.21	1.16	1.3	0.19	0.98	0	39.83	1.03	1.4	4.08	31.31	1.34	1.34	0.4	0	8.41	1.55	1.8	0.7	10.71	0	5	0	10.53	0
Rraga	61.46	67.73	53.01	30.7	61.68	33.55	42.59	23.31	42.8	50.35	37.76	28.75	61.87	46.49	24.1	57.75	40.19	51.16	54.49	64.34	55.36	64.41	15	16	78.95	0
Rragb	10.64	12.65	9.41	2.88	15.51	5.73	9.01	1.27	7.61	13.52	0.34	1.6	9.7	11.04	5.62	10.7	0.93	5.43	14.97	10.49	1.79	16.95	0	0	26.32	0
Rragc	19.7	21.74	18.83	11.07	28.97	9.17	13.13	34.11	17.49	24.01	18.03	16.29	24.41	16.39	7.23	27.27	54.21	17.83	29.94	23.78	26.79	32.2	10	0	36.84	20
Rragd	42.22	48.48	30.17	6.05	47.1	19.31	36.59	4.66	27.57	19.58	2.38	9.9	43.81	29.1	11.24	37.97	4.67	41.09	49.1	15.38	12.5	11.86	5	8	36.84	20
Rras	22.78	29.7	6.48	1.95	25.79	8.84	8.07	10.38	3.7	7.46	65.65	44.73	17.73	6.69	1.2	5.35	29.91	17.83	4.19	7.69	33.93	6.78	62.5	8	0	40
Rras2	2.36	3.18	4.86	2.42	5.79	1.8	0.94	5.72	4.12	6.06	24.83	3.19	4.68	4.01	2.41	7.49	3.74	3.1	3.59	9.09	10.71	3.39	0	0	0	20
Rrbp1	86.08	90.53	67.9	11.91	88.04	49.75	46.15	89.62	27.37	32.17	73.81	59.11	80.6	43.48	17.67	62.57	87.85	84.5	56.29	79.02	98.21	59.32	50	32	73.68	100
Rreb1	19.7	17.58	0.54	0.65	18.13	6.55	3.94	35.17	2.06	1.63	19.05	9.27	13.04	1.34	0.4	1.07	45.79	10.08	0.6	0.7	30.36	1.69	17.5	0	0	40
Rrh	0.07	0.08	0.15	0	0	0.16	0	0	0.62	0.47	1.02	0	0	0.33	0	1.6	0	0	0.6	0	0	0	0	0	0	0
Rrm1	14.31	18.56	21.68	10.23	83.93	12.6	13.51	28.6	57.82	86.71	20.41	22.68	58.86	19.4	5.22	90.37	22.43	16.28	68.86	7.69	19.64	18.64	5	16	36.84	20
Rrm2	4.86	8.56	10.65	2.23	81.12	9.82	3.38	12.29	60.91	90.91	6.12	15.97	44.15	5.69	2.01	92.51	8.41	3.88	40.72	1.4	12.5	0	5	0	15.79	20
Rrm2b	15.82	22.2	13.73	7.26	15.7	10.31	11.07	9.32	14.81	15.38	16.33	11.18	14.72	11.04	8.03	12.83	14.95	11.63	12.57	26.57	21.43	33.9	15	4	21.05	0
Rrn3	12.41	13.48	13.12	12.65	23.36	9.66	7.88	8.05	20.16	25.41	11.56	8.95	14.38	24.41	8.43	21.39	8.41	14.73	19.76	22.38	1.79	25.42	5	4	5.26	20
Rrnad1	10.64	11.36	8.1	7.72	14.39	5.07	8.44	4.45	10.91	15.62	7.14	5.11	12.04	9.03	6.02	13.37	1.87	8.53	8.38	8.39	3.57	15.25	0	0	26.32	0
Rrp1	60.34	73.26	64.89	47.35	75.51	38.3	51.41	53.18	69.14	81.35	55.44	42.81	69.23	65.89	39.76	78.61	56.07	62.02	80.84	79.72	57.14	66.1	27.5	20	63.16	60
Rrp12	2.76	3.64	3.55	0.47	5.61	2.62	3	4.45	7.61	3.26	1.7	0.64	2.68	5.02	1.61	2.14	1.87	2.33	3.59	6.29	1.79	8.47	2.5	4	0	0
Rrp15	14.18	26.44	25.62	13.4	27.1	13.26	12.2	17.58	31.69	28.9	18.71	11.82	28.43	25.08	8.03	20.86	17.76	20.93	26.35	29.37	23.21	6.78	5	8	26.32	20
Rrp1b	5.84	6.59	8.72	6.23	15.51	4.58	5.25	8.47	15.84	19.11	13.95	7.67	5.35	12.37	6.02	15.51	12.15	4.65	11.38	12.59	12.5	8.47	15	4	42.11	20
Rrp36	16.15	17.8	11.42	6.88	18.5	9.49	8.63	11.23	12.76	14.92	9.86	9.58	19.73	13.04	4.02	12.83	13.08	19.38	17.96	25.17	7.14	13.56	7.5	8	10.53	40
Rrp7a	10.57	15.3	14.97	12.19	17.57	9.98	10.51	16.1	21.81	19.58	23.47	14.7	18.06	19.4	11.24	13.37	14.02	9.3	19.16	30.77	28.57	16.95	2.5	4	26.32	20
Rrp8	13.39	18.79	13.58	5.67	25.05	8.67	6.94	14.41	16.87	19.35	10.2	12.46	17.06	11.71	2.41	13.9	10.28	8.53	10.78	27.27	23.21	20.34	5	0	26.32	60
Rrp9	11.42	18.26	11.57	8	18.69	11.46	6.38	11.86	19.96	22.61	10.2	7.67	16.39	16.39	8.03	11.23	5.61	9.3	11.98	30.07	14.29	6.78	5	4	31.58	0
Rrs1	39.86	46.74	23.61	11.81	56.45	18.99	16.89	18.01	39.3	32.63	16.67	15.02	42.81	38.13	10.84	34.22	18.69	37.98	44.91	51.75	12.5	13.56	7.5	12	31.58	0
Rs1	0	0	0.08	0	0	0.16	0	0	0	0	0	0	0	0	0	0	0	0	0	0	0	0	2.5	0	0	0
Rsad1	3.81	5.38	3.78	1.3	6.17	2.78	2.63	2.54	2.26	4.9	1.02	0.64	5.69	3.34	2.81	3.21	0	6.98	1.8	3.5	5.36	5.08	0	0	5.26	0
Rsad2	0.66	0.98	0.23	0	0.56	0.49	1.13	0.64	0.41	0.23	0.68	0.32	0.67	0	0	0.53	2.8	0.78	0	0.7	0	0	0	32	0	0
Rsbn1	37.16	37.12	36.11	36.47	45.61	19.15	27.77	27.54	40.95	47.55	26.87	14.38	32.44	37.79	29.72	39.04	37.38	31.01	64.67	34.27	28.57	55.93	22.5	4	52.63	40
Rsbn1l	44.71	49.02	46.68	33.67	59.81	21.93	34.71	38.14	44.44	55.24	40.82	35.14	40.47	41.81	21.69	64.71	42.06	38.76	60.48	44.06	44.64	25.42	37.5	16	57.89	40
Rsf1	52.79	61.21	46.06	42.6	64.86	26.35	44.84	41.74	61.93	70.86	35.37	20.45	54.52	55.85	42.17	56.68	38.32	58.91	68.26	62.24	50	54.24	17.5	8	68.42	60
Rsf1os1	0.13	0.23	0.15	0.37	0.37	0.33	0.19	0	0.41	0.23	0	0	0	1	0.8	0	0	0	0.6	0	0	0	0	0	0	0
Rsf1os2	0	0	0.23	0.19	0.19	0	0	0	0.41	0	0	0.32	0	0.33	0	0	0	0	0	0.7	0	0	0	0	0	0
Rskr	1.31	2.12	0.39	0.47	0.93	0.49	0.75	0.64	1.44	1.4	1.02	0.32	0.67	0.33	0	0.53	0	0	1.2	0.7	0	0	0	0	0	0
Rsl1	1.9	2.05	1.93	1.02	1.12	0.98	0.94	3.18	2.47	1.63	1.36	0.96	1.67	1.34	1.2	2.14	0.93	0.78	2.99	3.5	0	0	0	0	0	0
Rsl1d1	45.76	58.64	50.93	41.67	67.85	32.24	34.71	58.05	75.31	71.1	32.99	30.03	62.21	68.9	27.71	64.17	44.86	46.51	68.26	77.62	42.86	49.15	15	24	68.42	60
Rsl24d1	25.21	36.29	26.16	17.21	44.11	20.13	23.83	25.64	40.33	32.4	20.07	13.1	42.81	33.11	15.26	36.36	28.04	22.48	44.91	44.06	39.29	25.42	15	4	36.84	20
Rslcan18	0	0	0	0	0	0	0	0	0	0	0	0	0	0	0	0	0	0	0	0	0	0	0	0	0	0
Rsph1	1.31	1.29	1.62	0.09	2.43	1.47	12.2	0.21	0.82	0.23	1.02	3.19	7.69	0	1.2	1.07	0	2.33	4.19	0.7	0	1.69	0	4	0	0
Rsph10b	0.07	0.08	0	0	0	0	1.31	0	0.21	0	0	0	0.33	0	0.4	0	0	0.78	0	0	0	0	0	0	0	0
Rsph14	0	0	0	0	0	0	0.56	0	0	0	0	0	0	0	0	0	0	0	0	0	0	0	0	0	0	0
Rsph3a	1.51	1.97	1	0.65	2.06	1.47	1.13	1.06	1.65	2.1	0.34	0.96	1	2.34	0.4	0	0.93	1.55	3.59	0.7	0	1.69	0	0	0	20
Rsph3b	2.82	3.86	1.47	1.3	4.11	1.15	3.19	1.69	1.23	2.33	1.02	1.6	3.01	1.67	1.2	0.53	0.93	5.43	0.6	0.7	0	3.39	0	0	0	0
Rsph4a	0	0	0.08	0	0	0	4.5	0.21	0	0.23	0	0	0.33	0	0	0	0	0.78	0	0	0	0	0	0	0	0
Rsph9	22.65	24.09	21.22	6.42	21.68	9.66	33.4	2.75	7.82	7.46	2.38	7.67	18.73	9.03	8.03	18.72	0	33.33	13.77	7.69	14.29	33.9	0	8	26.32	0
Rspo1	1.18	2.05	0.15	0	1.68	0.49	0	1.27	0	0	0.68	0	2.01	0.33	0	0	0	18.6	0.6	0.7	0	5.08	0	0	0	0
Rspo2	0	0	0	0	0	0	0	0	0	0	0	0.32	0	0	0.4	0.53	0	0	0	0	0	1.69	0	0	0	20
Rspo3	0.72	6.14	0.54	0	3.93	0.65	0.38	0	0.21	0.23	0	0.64	4.35	0	1.61	1.6	0	8.53	1.2	0	3.57	10.17	0	0	0	60
Rspo4os	0	0	0.08	0	0	0	0	0	0	0.23	0	0	0	0	0	0	0	0	0.6	0	0	0	0	0	0	0
Rspry1	23.18	26.52	41.67	21.86	35.7	17.68	14.26	21.19	33.74	42.66	25.85	15.65	28.43	40.8	14.86	51.34	24.3	19.38	52.1	48.25	25	33.9	15	12	68.42	20
Rsrc1	32.7	35.61	28.4	22.98	59.44	18.49	31.71	31.78	39.92	54.31	19.73	21.73	46.15	39.13	15.26	52.41	30.84	36.43	49.7	51.75	30.36	45.76	10	0	57.89	20
Rsrc2	72.82	79.24	75.69	67.63	85.98	47.14	60.79	65.89	86.21	92.77	60.54	42.49	78.6	82.27	42.97	90.37	55.14	70.54	88.62	81.12	80.36	71.19	35	16	89.47	60
Rsrp1	92.19	90.3	83.56	72.84	89.91	57.61	89.87	87.71	82.1	85.08	62.24	37.06	78.26	89.63	69.88	90.91	77.57	89.92	80.84	90.21	82.14	86.44	67.5	40	94.74	100
Rsu1	46.62	53.11	37.11	9.49	50.65	26.19	42.96	40.04	15.23	21.21	54.42	53.67	41.14	34.45	8.84	38.5	36.45	48.06	38.92	37.06	55.36	40.68	30	16	47.37	40
Rtbdn	0.07	0	0.15	0	0	0	0	0	0.21	0.23	0	0	0	0	0	0	0	0	0	0	0	3.39	0	0	0	0
Rtca	25.8	34.47	19.44	11.72	41.12	15.88	15.01	8.69	26.54	35.43	15.65	12.46	39.13	21.74	10.84	36.9	13.08	27.13	31.74	32.87	8.93	38.98	12.5	0	47.37	20
Rtcb	31.98	42.65	45.68	25.02	53.27	22.75	22.7	36.44	40.74	45.92	33.67	15.65	40.8	50.17	18.07	57.75	31.78	27.13	56.89	63.64	64.29	44.07	17.5	4	57.89	40
Rtel1	3.48	4.39	3.16	3.81	16.82	2.29	3	1.69	10.49	16.08	5.44	3.83	5.35	5.35	2.01	12.3	0.93	1.55	10.78	5.59	5.36	3.39	2.5	0	5.26	0
Rtf1	53.18	62.2	53.55	52.74	77.38	31.75	41.84	43.43	68.93	88.34	53.74	38.02	62.88	64.55	45.38	76.47	51.4	55.04	76.05	55.24	66.07	62.71	32.5	20	100	60
Rtf2	34.54	37.12	37.04	25.21	45.05	20.79	32.46	39.83	41.98	49.42	35.71	21.41	39.46	35.12	18.47	47.06	42.06	31.01	49.7	50.35	35.71	42.37	27.5	12	68.42	20
Rtkn	4.14	4.24	9.26	2.23	3.18	4.42	3	1.91	5.97	7.23	2.72	4.79	4.35	9.03	1.61	13.37	6.54	4.65	11.98	47.55	10.71	16.95	0	0	10.53	20
Rtkn2	0.07	0.23	1.7	0.09	19.44	1.15	0	1.27	5.76	22.61	0.68	0.96	8.7	2.34	1.2	27.81	2.8	0	32.93	1.4	5.36	0	0	0	5.26	0
Rtl1	0	0	0.15	0.09	0	0.16	0	0	0	0	0	0.64	0	0	0	0	0	0	0	0	1.79	1.69	0	0	0	0
Rtl10	0.13	0.3	0.54	0.09	0.19	0.16	0.38	0	0.62	0.23	0	0	0.33	0	0.4	1.6	0	0.78	0	0	0	0	0	0	0	0
Rtl3	0	0	0	0	0	0	0	0	0	0	0	0	0	0	0	0	0	0	0	0	0	0	0	0	0	0
Rtl4	0.85	1.06	1.47	0.19	1.12	0.65	0.19	0	0	0	0	0.32	0.33	0	0.4	3.21	0	0.78	3.59	0	0	0	0	0	5.26	20
Rtl5	1.44	0.98	3.4	1.3	1.5	0.49	0.94	1.06	2.26	2.1	1.02	4.15	1.34	4.68	5.22	2.14	0.93	0	7.78	2.1	7.14	1.69	0	0	10.53	0
Rtl6	5.84	6.29	7.33	6.33	6.36	4.42	9.57	1.06	9.67	6.53	1.7	1.28	8.03	8.03	5.62	10.16	1.87	3.88	12.57	10.49	3.57	10.17	0	4	10.53	0
Rtl8a	33.88	40.53	35.8	28.19	34.21	17.18	18.57	8.9	19.96	24.01	49.32	18.85	25.75	40.47	21.69	36.36	12.15	28.68	38.92	44.76	53.57	49.15	0	4	52.63	0
Rtl8b	23.31	26.21	23.38	20.84	24.86	10.31	13.13	6.14	16.46	18.65	40.48	13.1	16.05	26.09	13.65	24.6	6.54	33.33	32.34	32.87	26.79	47.46	5	4	31.58	0
Rtl8c	0.26	0.23	0.15	0.19	0.37	0	0	0.21	0	0	0	0	0	0	0.4	1.07	0	0	0	0	0	1.69	0	0	0	0
Rtl9	0.07	0.08	0	0	0	0	0	0	0	0	0	0	0.33	0	0	0	0	0	0	0	0	3.39	0	0	0	0
Rtn1	95.86	98.64	98.77	98.42	97.94	69.39	97.37	28.39	93.83	94.87	12.59	13.42	99	95.32	87.55	100	30.84	96.9	99.4	98.6	10.71	94.92	17.5	56	100	60
Rtn2	5.78	9.02	14.81	17.3	9.72	7.36	4.88	1.27	26.54	23.54	2.04	3.51	3.68	17.39	15.26	20.86	2.8	6.2	30.54	9.79	16.07	33.9	0	4	42.11	0
Rtn3	93.63	95.91	80.63	62.79	97.57	54.99	80.49	65.89	79.84	89.28	57.82	38.98	94.65	70.9	51	94.12	53.27	90.7	93.41	80.42	82.14	83.05	45	36	94.74	60
Rtn4	81.22	87.95	72.22	85.86	88.79	45.01	66.23	73.52	78.4	86.48	62.59	57.19	86.62	70.57	65.46	77.54	82.24	83.72	82.04	96.5	91.07	79.66	35	32	100	60
Rtn4ip1	2.89	3.86	3.24	0.93	5.98	1.31	2.06	1.27	3.7	3.96	2.04	0.64	4.68	5.35	1.2	8.56	0	5.43	2.99	5.59	0	5.08	0	0	0	0
Rtn4r	0.66	0.23	1.08	0.28	0.19	0.49	0.75	0	1.03	0	0.34	0.32	1.34	0.67	1.2	2.14	0	0	0.6	1.4	0	37.29	0	0	5.26	0
Rtn4rl1	0.07	0.15	0	0.09	0.19	0.16	0.19	23.94	0	0	0.68	12.46	0.33	0	0.4	0	0	1.55	0	0	5.36	0	0	0	0	0
Rtp3	0	0	0	0	0	0	0	0	0	0	1.02	0	0	0	0	0	0	0.78	0	0	0	0	0	0	0	0
Rtp4	2.36	2.58	0.93	0.37	2.99	1.31	0.75	2.12	0.21	1.4	7.48	1.28	3.01	0.33	0	2.67	17.76	1.55	1.2	0.7	3.57	0	0	0	0	0
Rtraf	68.48	83.03	72.3	77.3	87.29	48.12	54.41	72.46	88.89	96.27	69.73	57.19	83.95	80.27	37.35	84.49	69.16	69.77	88.62	81.82	89.29	67.8	40	28	94.74	100
Rttn	2.76	1.89	2.24	1.95	11.78	1.47	3.19	4.24	6.58	12.59	1.36	1.92	2.34	3.68	1.61	9.63	4.67	3.1	8.38	0.7	0	3.39	0	0	0	0
Rubcn	7.35	6.67	8.95	4.93	7.66	3.11	5.25	5.93	5.56	8.39	9.86	4.79	8.03	12.04	3.21	13.9	10.28	5.43	8.38	36.36	7.14	11.86	0	4	5.26	20
Rubcnl	0.2	0.08	0	0	0	0	0.19	7.63	0	0	0	0	0	0	0	0	4.67	0	0	0	0	0	0	0	0	0
Rufy1	12.87	13.71	16.13	6.6	15.7	7.2	10.51	18.22	11.11	15.38	11.56	5.43	13.38	12.37	6.43	21.93	20.56	17.05	22.16	21.68	10.71	5.08	5	4	21.05	0
Rufy2	25.34	27.2	20.83	18.88	30.09	13.09	20.45	4.66	16.26	21.21	12.24	7.67	22.74	26.42	18.88	22.46	7.48	23.26	32.34	23.78	25	57.63	2.5	16	42.11	20
Rufy3	30.4	34.39	41.98	54.05	43.36	21.6	25.33	18.22	52.26	62.7	14.63	8.63	30.43	38.46	44.58	56.15	18.69	33.33	58.08	44.06	14.29	76.27	7.5	16	73.68	20
Rufy4	0.46	0	0.08	0.09	0	0	0.38	0.21	0	0	0	0	0.67	0	0.4	0	0	0	0	0	0	0	0	0	0	0
Rundc1	7.22	6.97	6.1	3.44	9.16	5.4	4.88	2.33	5.14	8.16	5.1	3.51	4.01	5.35	2.41	5.88	5.61	8.53	8.98	6.99	3.57	1.69	2.5	0	5.26	0
Rundc3a	31.39	40.68	38.81	28.09	34.77	16.69	14.63	2.33	30.86	35.9	4.42	4.15	21.4	35.12	30.92	35.83	3.74	15.5	37.13	32.87	7.14	52.54	2.5	12	57.89	20
Rundc3b	0.53	0.3	6.25	1.58	1.5	1.31	0.38	0.42	1.44	3.96	0.34	0	0.33	3.34	8.43	6.95	0	0.78	5.99	14.69	0	8.47	0	0	5.26	0
Runx1	0.07	0.15	1.93	0	0	0.33	0.19	56.78	0.21	0.23	2.38	9.27	0.67	0	0	2.67	68.22	2.33	1.8	0	5.36	0	30	0	0	0
Runx1t1	2.1	1.52	10.96	34.6	2.99	1.31	1.13	1.27	3.91	7.23	1.7	7.67	2.01	6.02	38.15	9.09	0	6.2	13.17	2.8	51.79	0	0	8	47.37	20
Runx2	0.46	0.45	0.62	0.47	0.37	0	0	0	0	0.23	0	0.96	0.33	0.67	0.4	2.14	0	0	0.6	0	5.36	0	17.5	0	0	0
Runx2os1	0.07	0.08	0.08	0.09	0	0	0.38	0	0	0	0	0.64	0	0	0	0	0	0	0	0	3.57	0	2.5	0	0	0
Runx3	0	0	0	0	0	0	0	0	0	0	0	0	0	0	0	0	0.93	0	0	0	0	0	10	0	0	0
Rusc1	2.63	4.02	6.48	9.86	5.61	1.64	1.5	3.81	4.73	3.96	8.84	4.47	2.68	4.01	12.45	6.95	1.87	4.65	5.39	13.99	5.36	40.68	5	0	26.32	20
Rusc2	3.48	4.02	7.48	8.28	5.23	2.45	3.19	2.54	3.7	3.96	5.44	4.79	2.68	6.69	12.85	10.7	9.35	4.65	7.19	23.78	3.57	15.25	0	12	15.79	0
Ruvbl1	19.17	30.3	25.85	21.58	45.42	16.37	23.83	26.27	42.39	54.31	25.85	17.57	32.11	28.76	14.86	31.02	23.36	15.5	45.51	28.67	26.79	18.64	5	8	47.37	40
Ruvbl2	22.26	30	20.06	17.4	49.72	16.2	18.39	15.89	39.51	55.48	22.45	14.38	40.8	25.42	11.24	42.25	15.89	18.6	44.31	37.76	19.64	20.34	5	12	31.58	20
Rwdd1	65.2	78.71	70.68	42.79	84.3	41.24	48.22	40.89	72.63	80.65	54.08	51.12	78.6	69.57	38.55	86.1	46.73	70.54	86.83	87.41	69.64	54.24	20	12	89.47	100
Rwdd2a	5.06	6.29	7.87	2.33	4.11	3.11	3	2.33	2.88	6.29	2.38	2.56	4.68	6.35	1.61	8.56	0	3.1	8.38	3.5	0	25.42	2.5	0	5.26	0
Rwdd2b	3.68	5.15	5.17	2.14	5.98	2.45	1.88	3.39	4.94	5.59	4.08	2.24	1.67	5.69	2.41	2.67	1.87	2.33	3.59	11.89	1.79	0	2.5	0	0	0
Rwdd3	5.12	4.77	7.95	1.49	3.93	2.62	3.94	2.75	2.67	5.83	1.36	4.15	6.02	3.68	8.84	6.95	1.87	3.88	5.99	6.29	3.57	5.08	2.5	0	10.53	0
Rwdd4a	28.43	37.58	25.31	17.77	49.16	17.84	16.89	19.28	32.1	34.73	27.21	9.27	42.14	26.76	11.24	33.69	25.23	29.46	43.11	37.06	14.29	23.73	7.5	8	47.37	20
Rxfp1	0	0.08	0	0	0	0	0	0	0	0	0	0	0	0	0.8	0	0	0	0	0	0	0	0	0	0	0
Rxfp3	0	0	0	0	0	0	0	0	0	0	0	0	0	0	0	0	0	0	0	0	0	0	0	0	0	0
Rxra	1.97	2.2	3.86	0.47	3.74	2.29	3.19	12.29	3.91	5.36	5.44	3.51	1	3.01	0	5.88	27.1	3.1	5.99	0.7	8.93	8.47	2.5	0	0	20
Rxrb	10.97	14.55	16.59	10.7	15.14	8.84	11.82	15.47	11.93	22.61	21.09	10.54	9.03	19.06	13.25	18.72	12.15	18.6	18.56	16.78	28.57	18.64	17.5	0	36.84	40
Rxrg	8.86	14.09	4.63	0.65	16.45	5.24	0.56	0.42	0.21	0.47	0.34	0.64	16.72	1	2.41	5.35	0	19.38	2.4	0.7	0	0	0	0	0	0
Rxylt1	41.1	48.18	38.73	10.98	46.92	22.59	25.52	23.73	20.78	21.21	23.13	23	38.13	32.44	10.04	44.39	22.43	46.51	46.11	49.65	48.21	45.76	15	8	68.42	40
Rybp	7.09	9.09	14.58	18.33	8.79	6.22	6.19	18.01	23.46	29.84	25.17	22.04	11.37	16.05	16.87	19.25	24.3	10.08	22.75	24.48	14.29	11.86	10	4	31.58	40
Ryk	48	55.23	39.27	23.26	60.37	24.88	30.58	11.44	38.68	50.12	28.91	33.55	51.17	39.46	16.06	49.2	8.41	42.64	61.68	34.97	39.29	15.25	0	12	52.63	40
Ryr1	6.7	7.12	1.08	0.47	7.1	2.45	2.63	0.42	1.85	0.23	0	0.32	6.69	0.67	2.01	0.53	0.93	0	1.2	0	0	0	7.5	0	0	0
Ryr2	2.1	0.68	6.33	0	2.62	0.98	2.44	0.21	0.21	0.7	0.34	0.32	0.33	3.01	4.02	12.3	0	0.78	4.79	3.5	1.79	0	0	0	10.53	0
Ryr3	0	0	4.78	0.28	0.37	0.33	0	0.21	0.21	0	0	0	0	1.67	3.21	6.42	0.93	0	1.8	0	0	0	0	0	5.26	0
S100a1	82.67	72.88	90.12	5.49	71.96	47.95	72.23	20.97	16.05	11.66	31.29	12.14	72.91	64.21	6.43	91.44	54.21	74.42	89.22	96.5	44.64	3.39	12.5	28	94.74	100
S100a10	0.92	0.23	2.55	29.58	2.8	2.78	3.19	6.99	17.9	23.08	4.08	5.11	2.01	4.68	5.22	4.28	14.95	6.98	6.59	4.2	92.86	0	42.5	0	47.37	100
S100a11	9.98	10.83	4.63	2.6	10.09	6.71	16.14	5.08	10.7	9.09	39.46	84.98	9.36	5.69	1.61	3.74	7.48	21.71	6.59	3.5	100	0	87.5	4	5.26	100
S100a13	63.1	68.71	83.95	5.77	60.19	41.08	44.65	37.08	13.17	11.66	60.88	32.91	59.87	57.53	4.82	82.89	54.21	66.67	86.83	97.9	50	8.47	40	20	94.74	80
S100a14	0	0.08	0.62	0	0	0.16	0	0	0	0	0	0	0	0.33	0.4	2.14	0	0	0.6	4.9	0	0	0	0	0	0
S100a16	92.71	93.11	85.42	37.77	90.84	55.65	81.99	8.69	51.85	52.45	72.79	8.95	88.96	77.59	10.04	89.3	10.28	92.25	86.23	95.8	25	11.86	12.5	32	94.74	80
S100a2	3.55	3.79	13.5	0.09	4.86	1.96	1.13	0.42	0.41	0.23	0.34	0	4.68	15.05	0	17.65	0	2.33	7.19	13.29	3.57	1.69	0	0	15.79	0
S100a3	0.85	0.3	9.1	0.09	0.93	2.13	0.56	0.21	0.21	0.23	0	0	0.67	6.35	0	17.65	0	0	18.56	5.59	0	0	2.5	0	26.32	0
S100a4	11.23	6.97	28.32	2.7	7.85	4.26	13.32	4.03	4.12	4.2	3.06	1.28	5.69	23.75	1.2	33.16	2.8	16.28	33.53	20.28	8.93	0	80	4	36.84	0
S100a6	54.63	50.45	59.41	3.53	40.37	29.46	56.47	2.33	5.56	4.66	7.48	12.78	48.49	37.79	2.41	57.75	8.41	64.34	62.87	91.61	94.64	5.08	82.5	12	63.16	60
S100a7a	0.26	0	0.08	0	0	0	0	0	0	0	0	0	0	0	0	0.53	0	0.78	0	0	0	0	0	0	0	0
S100a8	0.13	0.15	0.23	0.19	0	0	0	0.21	0	0	0	0.32	0	0	0	0	0	0.78	0	0	0	0	25	0	0	0
S100a9	0.26	0.3	0.46	0.37	0.19	0.49	0.19	0.21	0	0.7	0	0.32	0	0.33	0.4	0	0	0.78	0	0.7	0	3.39	12.5	0	0	0
S100b	28.17	17.12	39.27	0.65	20.19	9.66	1.88	2.54	0.62	0.7	1.36	2.56	19.4	9.36	1.61	39.04	3.74	16.28	34.73	94.41	3.57	27.12	0	0	36.84	40
S100pbp	11.42	11.14	11.88	6.14	16.45	7.04	8.63	11.65	10.91	10.72	10.54	4.15	5.35	11.37	7.63	19.79	10.28	13.18	17.96	12.59	10.71	15.25	10	4	15.79	20
S1pr1	82.93	78.79	21.99	4.56	78.88	31.59	69.42	13.14	9.05	11.19	46.6	5.11	70.9	6.35	1.61	25.13	31.78	58.91	31.14	7.69	32.14	1.69	5	20	36.84	20
S1pr2	2.89	3.41	15.74	1.58	4.49	2.62	0.56	4.24	1.44	1.86	4.42	11.18	3.34	15.05	1.61	13.9	14.95	1.55	26.35	7.69	25	1.69	5	4	21.05	40
S1pr3	2.1	1.06	1	0.19	1.12	1.64	13.32	0.64	1.03	0.23	8.16	61.66	1.67	0.33	0.4	1.07	0	3.1	0.6	0	19.64	0	0	0	0	20
S1pr4	0	0	0	0	0.19	0	0	1.69	0	0	2.72	0	0	0	0	0	0	0	0.6	0	0	0	10	0	0	0
S1pr5	0.07	0.08	0.39	0.09	0.19	0	0	0	0	0.23	0	0	0	0.33	0	0.53	0	0	0.6	0.7	0	0	37.5	0	0	0
Saa1	0	0	0	0	0.19	0	0	0.21	0	0	0	2.24	0	0	0	0	0	0	0	0	0	0	0	0	0	0
Saa2	0	0	0	0	0	0	0	0	0	0	0	0	0	0	0	0	0	0	0	0	0	0	0	0	0	0
Saa3	0.13	0.08	0	0	0.19	0	0	0	0	0	0	0	0.33	0	0	0	3.74	0	0	0	0	0	0	0	0	0
Saal1	7.81	12.65	12.73	6.6	23.36	4.75	7.32	7.63	16.26	25.64	5.78	13.42	13.38	12.71	4.42	31.55	0.93	6.2	18.56	13.29	12.5	5.08	0	0	36.84	0
Sac3d1	15.56	22.95	12.04	9.86	49.91	10.8	6.57	9.32	22.84	32.17	12.93	15.65	21.4	11.71	6.43	43.32	13.08	13.95	30.54	9.09	21.43	18.64	5	4	26.32	20
Sacm1l	18.45	24.62	12.96	8.09	29.16	6.87	13.32	16.53	12.55	19.58	18.03	15.97	21.07	8.36	8.03	18.18	26.17	17.83	20.96	25.87	23.21	27.12	12.5	8	21.05	40
Sacs	13	19.92	19.83	11.63	32.71	9.66	13.88	6.78	23.25	26.11	14.63	11.18	17.06	18.06	14.86	25.67	8.41	24.81	34.73	18.18	3.57	33.9	2.5	4	36.84	0
Sae1	33.68	39.55	33.26	21.95	79.07	23.24	21.76	25.42	57	82.28	31.63	30.67	70.57	38.46	21.69	80.21	23.36	23.26	73.65	40.56	46.43	59.32	12.5	20	42.11	40
Safb	31.78	36.29	36.81	26.05	53.46	19.64	23.45	24.36	43	61.31	28.57	24.6	27.42	37.12	31.73	55.61	34.58	31.01	56.89	53.15	39.29	37.29	15	8	68.42	20
Safb2	22.06	25.98	26.31	19.72	45.42	15.22	21.01	31.14	32.92	48.48	19.73	12.78	24.41	30.77	16.47	40.11	32.71	20.93	38.92	38.46	19.64	32.2	12.5	8	47.37	20
Sag	0.46	1.59	0.08	0.37	1.68	0.65	0.94	1.69	1.03	3.26	0.68	0	1.67	0.67	0.8	1.07	0.93	0	1.2	0	1.79	0	0	0	0	0
Sall1	37.03	35.15	10.26	18.6	44.49	17.35	24.2	55.08	32.72	43.12	2.04	7.35	28.76	11.04	3.21	20.86	4.67	32.56	22.75	3.5	28.57	0	0	16	15.79	20
Sall2	37.62	35.53	26.31	11.07	44.86	21.44	16.7	5.51	16.26	19.11	2.04	8.31	34.78	20.07	11.24	26.74	0.93	26.36	29.34	7.69	12.5	25.42	2.5	8	26.32	60
Sall3	60.8	64.39	46.3	19.53	77.01	30.28	43.15	18.01	47.94	59.44	3.4	5.11	62.88	58.53	4.02	68.45	9.35	34.88	53.29	15.38	7.14	1.69	2.5	20	63.16	0
Samd1	12.15	13.86	17.05	4.37	24.49	8.67	6.19	12.5	10.7	31.24	11.22	7.67	4.68	13.04	9.24	35.83	12.15	13.95	28.14	25.87	14.29	18.64	0	0	21.05	40
Samd10	1.25	1.67	4.55	3.72	2.43	1.31	1.88	1.91	5.14	3.26	7.14	1.28	1	3.68	4.02	7.49	1.87	1.55	5.39	4.9	0	15.25	2.5	0	21.05	0
Samd11	0.13	0.23	0.23	0	0	0	0.19	0.42	0	0	0	0.32	0	0	0	1.07	0	0	0.6	0	0	0	0	4	0	0
Samd12	0.98	0.61	14.58	0.93	1.68	1.31	0.75	0.42	1.03	0.93	10.88	0	0.67	8.7	5.62	17.65	0	3.1	10.18	6.29	0	30.51	2.5	4	10.53	0
Samd13	0	0	0	0	0.19	0	0.38	0	0.21	0	0	0	0	0	0	0	0	0	0	0	0	0	0	0	0	0
Samd14	19.04	22.73	18.29	24.37	31.03	12.44	19.14	1.91	25.51	30.07	3.4	6.39	23.41	13.38	20.48	30.48	0.93	20.16	34.13	11.89	5.36	16.95	0	12	36.84	20
Samd15	2.43	3.79	2.7	0.56	3.36	1.64	1.88	0.64	1.03	2.1	2.04	1.92	3.68	3.01	1.2	4.81	0.93	3.1	2.4	2.1	1.79	1.69	2.5	0	5.26	0
Samd3	0	0.08	0	0	0	0	0	0	0	0	0	0.64	0	0	0	0	0	0	0	0	0	13.56	0	0	0	0
Samd4	6.24	3.56	17.44	1.3	5.61	3.6	9.01	0.85	2.06	4.9	2.38	6.39	2.34	15.05	2.01	24.06	19.63	3.88	25.75	0.7	26.79	20.34	0	0	21.05	40
Samd4b	27.31	35.23	30.79	17.95	47.85	14.57	26.08	28.6	29.63	48.02	14.97	11.18	38.8	23.08	14.86	47.06	29.91	33.33	52.1	72.03	25	10.17	12.5	8	31.58	40
Samd5	3.94	5.76	2.93	0.74	7.85	3.27	9.19	0.85	3.5	3.03	10.54	39.62	3.68	3.34	1.61	3.21	0.93	6.2	1.2	3.5	28.57	8.47	0	4	0	0
Samd8	28.04	33.11	26.77	13.86	39.63	12.77	16.7	20.76	17.08	22.38	22.11	11.5	39.46	20.4	8.84	39.04	23.36	30.23	29.94	37.06	17.86	27.12	15	8	36.84	40
Samd9l	0.66	0.38	0.69	0.09	0.37	0.49	0.94	0.21	0	0	18.37	0.96	0	0.33	0.4	0.53	10.28	1.55	0.6	0	7.14	0	15	4	0	20
Samhd1	7.16	9.17	10.88	4.09	21.87	5.24	4.69	18.64	15.02	12.12	15.65	8.63	12.04	10.03	3.21	22.46	57.94	6.98	23.35	4.2	10.71	11.86	87.5	0	10.53	0
Samm50	41.5	56.44	30.17	20.84	61.31	25.2	21.76	39.83	38.68	46.62	40.82	42.81	56.86	32.78	17.67	42.78	42.99	38.76	42.51	38.46	55.36	47.46	20	8	36.84	60
Samsn1	0	0.08	0	0	0.19	0	0.94	18.43	0.41	0.23	20.41	0	0	0	0	0	25.23	0	0	0	0	0	52.5	0	0	0
Sap130	11.56	12.42	8.33	5.95	19.81	7.53	9.01	10.38	10.91	17.95	11.22	4.47	8.03	9.03	9.64	18.18	15.89	11.63	18.56	11.19	19.64	18.64	7.5	0	31.58	20
Sap18	47.67	59.32	44.14	29.3	73.83	34.04	35.08	39.19	52.67	64.8	51.7	38.98	62.54	40.47	18.88	65.24	38.32	61.24	65.87	61.54	66.07	50.85	15	32	84.21	40
Sap18b	1.77	2.95	1.7	1.02	5.23	0.98	1.69	2.33	3.5	1.86	3.74	0.32	3.68	0.67	0	3.74	0.93	3.88	3.59	2.8	3.57	1.69	5	4	0	0
Sap25	2.5	2.2	1.23	0.74	5.42	1.15	1.5	5.51	1.23	2.33	3.74	2.88	4.68	1	0.4	1.07	7.48	2.33	3.59	0.7	0	0	12.5	0	5.26	0
Sap30	37.75	44.92	23.3	37.21	68.6	21.28	30.21	27.54	47.94	69.93	13.61	10.86	50.17	33.44	14.06	45.45	36.45	37.98	53.89	25.17	7.14	10.17	12.5	0	36.84	0
Sap30bp	20.22	23.71	16.74	15.53	35.33	12.44	15.2	10.81	24.49	32.4	18.37	14.38	25.42	19.73	13.25	24.06	13.08	19.38	27.54	32.17	26.79	22.03	10	4	57.89	20
Sap30bpos	0.33	0.15	0.39	0.09	0.75	0.16	1.31	0	0.41	0.7	0	0	0.33	0.67	0	0	0	0.78	0	0.7	0	0	0	0	0	0
Sap30l	40.12	43.26	42.98	32.09	53.46	22.09	34.9	31.14	41.15	50.58	40.82	35.14	43.48	41.14	22.09	63.64	32.71	32.56	64.67	45.45	39.29	32.2	20	16	68.42	60
Sapcd1	0.26	0.61	0.62	1.3	1.87	0.82	0.56	1.27	7.2	7.69	0.34	0.32	0	1.34	0.8	4.28	0	0	2.99	24.48	0	0	0	0	5.26	0
Sapcd2	9.46	6.67	54.55	1.21	50.28	11.29	0.75	4.66	15.23	38	3.74	7.67	31.44	32.78	2.81	88.77	3.74	9.3	82.04	11.19	5.36	0	0	12	36.84	0
Sar1a	40.45	49.32	36.42	24.93	55.89	21.77	26.83	34.32	42.59	49.88	46.26	31.63	52.17	40.13	17.67	51.34	34.58	48.84	59.88	47.55	69.64	35.59	17.5	24	68.42	60
Sar1b	76.1	82.95	70.91	31.81	82.06	42.88	59.1	43.22	53.5	58.74	42.52	33.23	76.59	64.21	27.71	80.21	42.06	75.19	77.25	83.92	55.36	57.63	12.5	20	73.68	40
Saraf	71.83	75	52.93	30.42	68.41	30.93	49.53	53.18	28.4	30.54	60.88	35.46	59.2	35.79	25.7	57.22	53.27	65.12	61.08	72.73	60.71	67.8	15	12	73.68	60
Sardh	12.21	16.06	0.85	0.28	19.63	4.75	7.88	2.54	1.23	2.1	7.14	4.15	11.04	1	0	1.07	3.74	8.53	1.2	2.8	16.07	0	0	0	5.26	0
Sarm1	2.69	4.7	7.1	5.86	2.24	3.6	1.69	0.85	6.79	6.99	0.68	0.96	3.68	6.35	5.22	8.56	0.93	3.88	10.18	4.9	0	20.34	0	0	5.26	0
Sarnp	62.25	75.23	56.33	58.6	82.8	42.72	45.4	44.07	83.33	91.38	51.7	58.47	78.6	60.87	38.15	74.87	56.07	57.36	83.23	81.82	80.36	55.93	27.5	24	84.21	60
Sars	43.2	52.73	39.81	43.81	56.45	26.68	24.2	25.64	54.32	57.11	39.8	23	47.83	46.82	30.52	50.8	34.58	38.76	48.5	58.74	55.36	69.49	20	16	84.21	80
Sars2	3.68	4.39	4.17	1.67	6.92	2.29	1.88	2.54	5.56	6.06	3.06	2.88	4.35	4.35	2.01	8.02	1.87	4.65	8.38	12.59	5.36	1.69	2.5	0	10.53	0
Sart1	19.37	19.24	17.28	10.14	26.36	12.11	12.2	19.7	25.51	34.97	18.37	11.5	25.42	17.06	8.43	29.41	12.15	18.6	26.35	17.48	21.43	13.56	10	8	42.11	0
Sart3	8.73	11.89	13.27	8.47	23.93	6.06	9.19	13.35	17.9	31	10.54	7.99	13.04	14.72	4.82	29.41	8.41	10.85	14.97	14.69	7.14	5.08	5	4	26.32	0
Sash1	76.23	69.02	40.12	3.72	74.39	33.88	40.15	20.97	15.23	19.81	48.98	23.96	62.88	39.13	1.2	50.8	67.29	65.89	53.29	86.71	53.57	6.78	2.5	12	36.84	40
Sash3	0	0	0	0	0	0	0	17.16	0	0	0.34	0	0	0	0	0	15.89	0	0	0	0	1.69	17.5	0	0	0
Sass6	4.66	4.55	9.03	5.49	32.34	3.44	3.94	13.98	21.19	38.23	10.54	5.11	11.04	9.03	5.22	44.92	17.76	4.65	31.14	4.9	21.43	8.47	5	0	10.53	0
Sat1	63.49	74.7	23.53	10.14	76.45	31.26	55.35	85.38	15.02	21.68	61.56	39.3	62.54	15.38	6.02	25.13	90.65	76.74	26.35	23.08	50	10.17	100	32	21.05	20
Sat2	15.96	16.29	13.89	2.88	11.03	9.33	11.44	3.81	8.23	5.36	5.44	9.9	8.03	10.03	5.62	13.9	1.87	17.83	16.17	15.38	21.43	28.81	0	0	26.32	0
Satb1	36.24	37.27	37.89	18.14	45.61	21.6	30.21	7.63	32.3	35.2	8.16	3.19	30.77	36.12	14.06	52.94	8.41	34.11	46.11	27.97	7.14	10.17	2.5	4	57.89	0
Satb2	0.59	0.45	0.08	0.19	1.31	0	0.19	0.42	1.65	2.33	0.34	0.64	0.33	1.34	2.41	0	0.93	0	0	0	0	0	0	0	0	0
Sav1	14.64	17.2	10.26	7.35	27.1	11.29	9.94	20.34	15.43	19.58	29.59	20.13	15.05	10.37	7.63	14.97	36.45	10.08	16.77	11.89	14.29	6.78	22.5	0	15.79	0
Saxo2	3.48	2.05	2.01	1.86	3.93	1.31	6.19	0.85	4.12	3.96	0.34	0	2.34	2.34	2.01	1.6	0.93	3.1	2.99	0.7	1.79	5.08	0	4	5.26	0
Saysd1	25.74	32.88	22.07	9.3	29.53	14.89	18.76	18.01	19.34	20.05	36.39	14.7	19.06	23.75	12.45	15.51	13.08	30.23	20.96	25.87	35.71	32.2	2.5	8	21.05	0
Sbds	44.19	51.29	28.63	15.26	62.43	28.48	37.34	34.11	36.63	35.66	40.14	24.6	53.51	26.09	7.63	35.83	47.66	46.51	37.13	53.15	42.86	47.46	15	12	63.16	40
Sbf1	19.24	23.86	11.5	6.42	28.97	9.33	10.69	9.75	13.37	16.08	9.52	7.99	21.74	16.39	6.43	21.93	7.48	23.26	23.95	33.57	8.93	30.51	12.5	0	26.32	0
Sbf2	30.79	40.53	35.96	17.77	43.36	20.95	19.51	26.69	23.46	30.3	26.19	19.49	31.1	37.79	25.7	44.92	60.75	37.21	41.32	40.56	33.93	30.51	7.5	4	47.37	40
Sbk1	15.5	15.23	20.06	41.49	20	13.09	10.13	3.18	39.92	43.36	1.36	1.6	15.38	35.45	32.53	33.69	4.67	17.83	28.74	23.08	10.71	16.95	0	4	57.89	0
Sbk2	0	0	0	0	0	0	0	0	0	0	0	0	0	0	0	0	0	0	0	0	0	0	0	0	0	0
Sbk3	0.07	0.08	0	0.09	0	0	0	0	0	0	0	0	0	0	0	0	0	0	0	0	0	0	0	0	0	0
Sbno1	37.56	43.03	37.35	30.6	58.32	20.79	25.14	40.25	43	54.08	29.93	23.64	48.16	35.79	26.51	52.94	34.58	34.11	53.29	58.04	46.43	44.07	37.5	24	63.16	40
Sbno2	7.03	6.36	2.93	3.53	6.36	3.27	4.5	17.37	3.29	5.13	16.33	3.83	7.02	6.35	1.61	6.42	19.63	8.53	2.99	6.29	5.36	8.47	27.5	0	0	20
Sbsn	6.76	8.41	8.8	9.58	10.09	4.26	7.69	1.27	12.35	10.02	2.72	1.92	5.02	11.37	8.84	8.02	2.8	2.33	9.58	11.19	8.93	32.2	7.5	4	15.79	0
Sbspon	0.46	0.38	0.85	0.09	0.75	0.16	0.38	0	0	0.23	0.34	0	0.33	0.67	0	2.14	0	0	2.99	0	0	1.69	0	0	0	0
Sc5d	57.39	64.85	35.73	8.74	63.93	27.66	34.9	10.38	24.28	20.28	11.56	7.67	52.51	28.43	17.27	44.92	6.54	41.86	56.89	42.66	17.86	22.03	7.5	16	47.37	0
Scaf1	15.69	17.35	14.2	8.74	24.49	10.31	11.82	12.92	16.05	26.81	11.9	11.82	15.72	13.38	11.24	29.95	17.76	14.73	20.96	23.78	17.86	13.56	12.5	4	31.58	40
Scaf11	52.99	62.88	50.08	26.79	81.31	33.72	46.53	69.49	64.4	77.62	47.28	34.82	63.21	54.85	24.5	74.33	57.94	56.59	75.45	52.45	57.14	45.76	30	16	63.16	60
Scaf4	15.1	16.44	10.42	6.23	22.62	6.38	6.94	15.25	18.72	22.38	11.9	5.43	15.05	16.05	8.03	16.04	19.63	19.38	24.55	11.19	12.5	15.25	15	0	21.05	0
Scaf8	17.33	18.11	18.44	13.02	24.49	11.62	14.07	17.16	16.05	31.7	17.35	6.71	15.72	19.06	12.85	26.2	20.56	12.4	24.55	18.18	23.21	23.73	7.5	8	31.58	20
Scai	13.72	13.71	14.58	8.84	22.43	8.51	17.07	5.93	13.99	19.58	13.27	4.47	11.04	13.38	15.26	27.27	7.48	11.63	28.74	9.09	16.07	40.68	5	0	21.05	40
Scamp1	22.26	20	23.38	8.93	22.8	10.97	14.07	16.74	4.94	6.76	27.89	4.79	13.38	14.72	10.44	28.88	21.5	25.58	29.94	30.77	16.07	42.37	5	0	31.58	20
Scamp2	43.47	45.91	33.18	9.58	47.85	18.33	24.58	82.42	21.81	22.84	22.11	20.13	41.14	32.44	6.83	43.32	79.44	41.09	44.91	69.93	26.79	3.39	35	8	42.11	40
Scamp3	31.19	35.38	25.23	12.28	42.8	14.73	13.32	24.36	17.08	22.84	24.15	14.06	23.08	20.4	9.24	28.88	22.43	22.48	27.54	51.05	53.57	30.51	20	8	47.37	20
Scamp4	0.07	0	0	0	0	0.33	0	0	0	0	0	0	0	0	0	0.53	0	0	0	0	0	0	0	0	0	0
Scamp5	16.48	18.64	34.72	9.58	19.63	11.13	7.69	22.46	12.55	12.35	4.08	4.47	11.04	31.44	10.84	37.43	39.25	17.05	43.71	48.25	10.71	33.9	2.5	8	42.11	0
Scand1	77.94	87.8	83.18	63.72	84.49	53.03	65.29	67.58	80.04	83.92	64.29	76.68	80.27	82.94	45.38	86.1	87.85	82.95	91.62	90.21	96.43	66.1	90	36	94.74	80
Scap	23.57	25.3	12.58	3.35	28.6	8.67	12.38	9.75	8.02	8.62	7.82	5.43	20.74	12.71	6.43	18.18	12.15	24.03	12.57	21.68	16.07	23.73	0	4	26.32	40
Scaper	16.74	20.76	23.07	15.63	22.99	7.86	13.7	7.84	12.55	17.95	8.16	7.67	14.05	14.38	18.88	28.88	10.28	22.48	23.35	22.38	7.14	42.37	2.5	0	57.89	0
Scara3	10.18	5.76	4.94	1.02	12.9	2.78	17.82	0.42	3.09	5.13	1.36	0.32	7.02	3.34	1.2	14.44	1.87	6.2	10.78	3.5	5.36	0	0	4	10.53	20
Scara5	0	0	0	0	0.19	0	0	0	0	0	0	0	0.33	0	0	0	0	0	0	0	5.36	0	0	0	0	0
Scarb1	19.37	31.67	16.36	1.77	36.82	9.98	7.5	13.56	9.47	9.79	38.1	14.38	15.72	9.36	3.61	26.74	10.28	16.28	19.76	17.48	7.14	5.08	10	12	31.58	0
Scarb2	41.96	40.45	32.18	15.63	46.54	17.68	35.46	62.08	21.81	28.67	25.85	18.53	34.45	33.11	13.25	39.04	51.4	36.43	46.11	57.34	25	44.07	40	12	31.58	0
Scarf1	0.07	0.08	0	0.09	0	0	0	0.21	0.21	0	26.19	14.06	0	0.67	0	0	3.74	0	0	0	0	0	0	0	0	0
Scarf2	0.07	0.23	0.31	0	0.37	0.33	0.94	1.69	1.03	2.56	3.74	17.25	0	0	0	0	0.93	0	0.6	0	46.43	0	0	0	0	20
Sccpdh	28.17	33.03	27.24	6.98	38.5	14.89	19.51	11.86	15.43	22.84	16.67	11.18	26.76	22.74	10.04	37.97	4.67	20.93	36.53	46.15	16.07	37.29	0	4	36.84	0
Scd1	49.18	67.12	19.37	3.16	52.71	16.37	8.63	1.91	3.09	3.73	2.38	3.51	53.51	9.7	2.01	15.51	2.8	47.29	29.94	4.9	8.93	1.69	0	0	26.32	20
Scd2	99.61	99.85	92.9	54.88	99.25	73.65	94.93	50.85	73.46	76.92	63.61	34.5	99	79.26	46.18	97.33	13.08	99.22	94.61	96.5	71.43	61.02	25	52	100	60
Scd3	0.2	0.08	0	0.09	0	0	0	0	0	0	0	0	0	0	0.4	0.53	0	0	0	0	0	0	0	0	5.26	0
Scd4	0.13	0.23	0	0.09	0.19	0	0.19	0	0	0.23	0	0	0.67	0	0	0	0	0	0	0.7	0	0	0	0	0	0
Scel	0.13	0.08	1.39	0	0.37	0	0	0	0	0	0	0	0	0.33	0	0	0	0	0	0	0	0	0	0	0	0
Scfd1	37.56	46.52	37.27	17.3	48.22	23.73	30.02	26.91	29.63	35.43	25.85	18.85	41.14	30.43	12.85	43.85	35.51	39.53	31.74	51.05	37.5	37.29	20	16	47.37	20
Scfd2	4.73	2.88	17.28	3.35	4.86	2.95	2.25	3.81	5.76	5.13	2.38	2.56	0.67	13.38	4.02	21.93	1.87	8.53	31.14	7.69	1.79	3.39	0	0	15.79	20
Scg2	0.26	0.3	2.08	0.47	0.19	0.65	0	0.21	0.82	0	0.34	0	0.33	0.33	7.63	1.6	0.93	0.78	3.59	0	0	62.71	0	0	5.26	0
Scg3	89.17	85.15	62.11	39.26	84.11	40.1	88.74	5.51	52.88	65.03	5.44	6.07	77.59	57.86	35.74	75.94	9.35	86.82	69.46	55.94	7.14	72.88	5	32	94.74	0
Scg5	54.56	59.85	80.4	54.7	59.81	34.53	50.47	5.72	63.99	69.46	3.4	6.39	37.79	81.94	46.59	85.03	8.41	82.17	66.47	83.92	7.14	77.97	2.5	16	100	0
Scgb1a1	0.07	0	0	0	0	0	0.19	0	0	0	0	0	0	0	0	0	0	0	0	0	0	0	0	0	0	0
Scgb1c1	0	0	0	0	0.19	0	0	0	0	0	0	0	0	0	0	0	0	0	0	0	0	0	0	0	0	0
Scgb3a1	0	0	0	0	0	0	0.19	0	0	0	16.33	0	0	0	0	0	0	0	0	0	0	0	0	0	0	0
Scgn	0	0	0.08	0	0	0	0	0	0.21	0	0	0	0	0	0.4	0	0	0	0	0	0	0	0	0	0	0
Schip1	47.28	51.82	42.28	14.23	52.52	26.19	42.59	3.18	23.46	23.78	19.39	6.07	50.5	31.1	13.25	51.87	5.61	37.98	55.69	36.36	7.14	44.07	0	4	52.63	0
Scimp	0	0	0	0	0	0	0	1.48	0	0	0	0	0	0	0	0	0.93	0	0	0	1.79	0	0	0	0	0
Scin	0	0	0	0	0	0	0	0	0	0	0	0	0	0	0	0	0	0	0	0	0	0	0	0	0	0
Sclt1	18.12	17.88	11.03	7.81	40.93	10.15	21.01	10.17	18.93	35.66	11.22	9.27	16.72	15.72	10.44	34.76	9.35	22.48	25.75	11.19	21.43	22.03	0	8	21.05	20
Scly	3.55	4.92	5.09	1.12	7.29	2.95	1.13	4.87	3.09	3.96	6.12	7.99	4.01	4.35	0.8	4.81	7.48	3.88	8.38	4.2	0	5.08	0	0	5.26	0
Scmh1	16.48	15	23.46	16.84	29.35	11.62	17.26	13.98	18.52	31.47	25.85	8.95	13.04	21.4	24.5	35.29	11.21	8.53	24.55	20.98	19.64	38.98	0	0	15.79	20
Scml2	2.36	2.05	2.39	0.56	10.47	1.15	0.56	0.64	1.85	4.66	0	0.64	7.36	2.68	0.4	4.81	0.93	0	8.98	0.7	1.79	1.69	0	4	0	0
Scml4	1.64	1.29	1.47	1.86	1.31	0.65	2.63	0.85	0.21	0	0.34	0.32	1.34	0	3.21	1.07	0.93	1.55	0.6	0	3.57	0	0	0	10.53	0
Scn11a	0	0.15	0.08	0	0.19	0	0.19	0	0	0	0	0	0	0	0	0	0	0	0	0	0	0	0	0	0	0
Scn1a	0.2	0.61	15.12	1.67	0	2.13	0.38	1.06	0.21	0.23	0.68	0.32	1.67	7.36	4.82	17.65	2.8	0.78	26.95	3.5	0	3.39	0	0	31.58	0
Scn1b	0.66	0.15	2.24	0.09	0.93	0.65	0.19	12.5	0	0	3.06	1.6	0.67	0	2.81	4.81	8.41	1.55	1.8	0	10.71	57.63	2.5	0	0	20
Scn2a	2.23	3.18	25.77	2.51	2.62	2.45	1.31	0.64	0.62	1.63	1.36	1.92	1.34	10.03	12.05	25.67	1.87	4.65	40.72	6.29	1.79	49.15	0	4	42.11	20
Scn2b	0.53	0.45	3.47	0.37	0	0.33	0	0.21	0.21	0.47	0.68	2.56	0.33	1.67	2.01	3.21	0	0	4.19	0.7	1.79	27.12	0	0	5.26	0
Scn3a	0.92	0.53	62.27	19.91	1.5	6.38	0.94	1.48	4.53	4.66	1.7	4.79	1	28.76	32.53	65.24	1.87	1.55	68.86	23.78	3.57	40.68	0	0	68.42	20
Scn3b	2.63	3.41	19.14	10.7	1.68	2.62	3.56	1.91	3.29	5.13	2.72	0.64	1.34	5.35	20.08	19.25	0	1.55	16.77	2.8	0	42.37	0	0	42.11	20
Scn4b	0	0	0	0	0	0	0.56	0	0	0	0.34	0	0	0	0	0.53	0	0	0	0	0	0	0	0	0	0
Scn5a	0	0	0	0.65	0	0	0.19	0	0.41	0.93	0	0	0	0.67	0	0	0	0	0	0	0	0	0	0	5.26	0
Scn7a	0.13	0	4.09	0	0	0.16	0.19	0	0	0.23	0	0	0	0.33	0	3.21	0.93	0	1.2	0.7	0	1.69	0	0	0	0
Scn8a	11.88	10.38	17.98	6.14	9.91	6.71	6.38	0.85	9.47	14.69	7.48	1.6	6.35	13.38	6.83	25.67	0	5.43	24.55	26.57	1.79	20.34	0	0	5.26	20
Scn9a	0.07	0.15	1.08	0.19	0	0	0.19	0	0	0.47	0	0.32	0.33	0	4.02	2.14	0	0	0	0	0	0	0	0	0	0
Scnm1	17.33	17.12	10.57	16.09	17.57	9.82	12.95	8.9	17.28	22.38	12.93	7.99	17.39	9.36	8.84	13.9	12.15	18.6	16.17	14.69	23.21	23.73	5	0	47.37	0
Scnn1a	0.13	0.3	0	0	0	0	1.13	0.21	0.21	0.23	0	0	0	0	0	0.53	0	0	0	0	0	0	7.5	0	0	0
Scnn1b	0	0	0	0	0	0	0	0	0	0	0	0	0	0	0	0	0	0	0	0	0	6.78	0	0	0	0
Sco1	3.87	5	5.48	3.26	6.54	2.95	3.19	1.91	5.97	6.53	5.78	3.19	4.35	8.03	3.61	8.56	3.74	6.98	11.38	9.09	12.5	1.69	2.5	0	5.26	0
Sco2	15.36	21.14	13.73	6.05	15.7	8.18	3.94	11.86	5.76	8.62	14.29	6.07	15.05	14.38	4.42	11.23	20.56	15.5	13.17	23.08	14.29	32.2	2.5	4	5.26	20
Scoc	35.65	41.67	34.49	20.47	63.36	19.31	23.64	59.75	36.21	52.21	27.55	15.97	47.83	31.44	26.1	62.57	32.71	34.11	55.09	61.54	42.86	67.8	10	12	68.42	60
Scp2	91.07	89.32	71.06	35.35	92.34	56.96	88.18	55.72	66.46	65.73	64.63	47.6	90.64	68.23	21.29	81.82	75.7	83.72	80.84	89.51	82.14	57.63	62.5	32	68.42	100
Scpep1	12.54	13.41	8.8	3.26	22.8	3.27	6.19	27.12	13.58	14.92	2.04	3.51	11.71	7.69	3.21	23.53	49.53	13.95	17.37	5.59	25	10.17	7.5	4	15.79	60
Scrg1	62.05	51.29	96.37	5.21	53.46	38.46	50.66	5.51	5.14	6.99	5.78	4.79	59.53	71.24	4.82	99.47	4.67	79.84	98.8	95.8	10.71	0	5	24	100	20
Scrib	18.45	17.2	12.19	4.56	33.83	9.49	12.57	8.9	16.87	24.48	12.24	5.75	13.38	10.7	6.83	21.93	6.54	14.73	17.96	11.89	8.93	6.78	5	8	10.53	20
Scrn1	39.53	47.2	27.85	8.09	51.59	20.95	55.72	3.81	24.49	23.08	3.4	3.83	43.48	15.05	15.26	39.04	5.61	30.23	41.92	30.07	8.93	32.2	2.5	4	47.37	0
Scrn2	14.12	20.76	10.88	2.88	21.31	10.8	11.44	4.45	12.96	11.42	10.54	7.35	15.72	10.7	2.81	14.44	3.74	9.3	14.37	11.89	7.14	6.78	7.5	0	5.26	20
Scrn3	3.02	4.39	3.7	1.4	6.92	1.64	2.25	5.08	3.5	4.9	3.4	2.88	8.03	2.68	1.2	15.51	4.67	6.2	7.78	5.59	1.79	6.78	2.5	0	0	20
Scrt1	0.33	0.98	5.48	26.6	0.56	1.15	0	0.64	12.76	15.15	0.68	0.96	0.67	5.35	18.07	4.81	0.93	0.78	12.57	1.4	1.79	49.15	0	4	36.84	0
Scrt2	0.07	0.08	0.46	16.19	0.56	0.49	0.19	0.21	17.7	23.31	0	0.32	0.67	6.35	11.24	0.53	0	0	0.6	0	0	0	0	0	5.26	0
Sct	0.07	0.38	0	0	0.19	0	1.31	0	0.21	0.23	0	0	0.33	0	0	0	0	0	0	0	10.71	6.78	0	0	0	0
Sctr	2.95	8.79	0.08	0.37	6.54	0.65	0.94	0.21	0.21	0.47	1.02	3.19	4.35	0	0	0.53	0	1.55	0.6	0	0	0	0	0	5.26	0
Scube1	2.23	2.05	1.47	0.19	3.55	1.15	3	0.85	0.62	0.23	0.68	1.92	1.34	1	4.02	1.6	0	6.2	0.6	0.7	1.79	1.69	0	0	0	0
Scube2	0.26	0.15	0	1.12	0.37	0.33	0.19	0	0	0.23	1.7	0	0	0	0.4	0	0	0.78	0	0	3.57	0	0	0	0	0
Scube3	0.13	0.08	0.46	0.19	0.37	0	0.19	0.42	0.41	0.47	0	0	0.33	0.67	1.61	0	0	0.78	0	0	7.14	28.81	0	0	0	20
Scx	0	0.08	1.31	0.28	0.56	0.33	0	1.27	2.67	2.56	1.36	0	0.33	2.68	1.2	1.07	0	0	3.59	1.4	0	1.69	0	0	0	0
Scyl1	16.94	20.38	12.65	5.58	22.8	10.97	13.88	11.65	10.7	12.35	15.99	13.42	19.73	7.02	4.02	22.46	18.69	17.05	21.56	11.89	33.93	11.86	2.5	0	15.79	40
Scyl2	6.83	6.67	9.8	9.49	11.78	5.89	6.19	10.59	12.35	13.75	11.56	7.03	11.37	11.37	7.23	15.51	9.35	5.43	19.76	11.89	16.07	20.34	5	4	21.05	0
Scyl3	6.89	5.83	4.4	3.44	6.17	3.44	3.19	7.84	4.32	6.53	7.82	1.6	5.35	5.35	2.01	6.42	4.67	9.3	7.19	7.69	5.36	11.86	10	0	5.26	20
Sdad1	12.41	14.92	12.11	6.79	20.37	8.02	10.13	18.43	22.43	24.48	15.31	7.67	16.72	21.07	10.04	10.16	13.08	8.53	14.97	18.88	21.43	20.34	5	4	10.53	40
Sdc1	2.17	3.18	4.71	5.58	12.52	2.45	1.13	0.85	14.81	16.32	3.06	2.56	3.01	5.02	0.4	13.37	0.93	0	4.19	9.79	14.29	18.64	2.5	0	0	40
Sdc2	40.77	39.55	27.39	2.88	47.85	15.38	28.52	1.48	10.08	12.12	10.54	64.86	39.13	20.07	5.62	35.29	0.93	24.81	38.32	13.29	82.14	5.08	0	4	42.11	40
Sdc3	45.31	41.89	74	3.07	50.28	30.28	15.2	11.65	17.9	15.85	24.83	44.41	31.77	69.57	14.06	82.35	14.02	31.78	76.65	28.67	14.29	49.15	15	16	89.47	20
Sdc4	54.04	47.65	0.93	1.49	50.28	15.88	26.08	53.18	5.76	6.53	5.1	7.03	40.8	0.33	1.61	2.14	78.5	64.34	4.79	2.1	48.21	1.69	2.5	8	0	80
Sdcbp	48.19	57.73	45.68	27.53	65.79	30.11	33.96	77.97	40.74	42.89	66.33	34.82	57.86	37.46	17.27	57.75	92.52	66.67	56.29	38.46	55.36	55.93	55	16	47.37	40
Sdcbp2	0.26	0.45	0.08	0.09	0.75	0.33	0.56	0.21	0.62	0.7	1.7	0.32	0.33	0	0	0.53	0	1.55	0.6	0	0	0	0	0	0	0
Sdccag8	5.25	4.39	4.09	5.49	9.72	3.44	3.75	7.63	8.85	13.75	2.38	2.88	5.35	6.35	6.02	6.95	7.48	4.65	5.99	13.99	3.57	15.25	10	4	5.26	0
Sde2	29.15	34.32	32.41	25.12	43.55	19.15	24.58	55.93	45.88	53.61	29.25	21.73	34.78	37.79	17.27	43.85	59.81	32.56	55.09	44.76	42.86	28.81	40	0	47.37	40
Sdf2	65.27	72.95	51.08	24.74	72.9	32.24	41.09	27.75	28.81	27.51	40.82	27.48	65.22	33.44	15.66	50.8	35.51	65.89	50.3	62.24	82.14	64.41	25	20	84.21	100
Sdf2l1	16.48	24.62	27.31	2.42	40	12.44	10.13	41.95	14.4	14.92	7.48	9.9	25.08	18.39	3.61	50.27	34.58	24.03	47.9	60.84	17.86	20.34	7.5	0	42.11	20
Sdf4	47.14	58.03	42.44	20	57.94	25.86	37.15	46.82	35.19	41.49	52.72	41.21	54.18	38.46	12.85	57.75	55.14	54.26	56.89	56.64	82.14	38.98	32.5	8	42.11	80
Sdha	61.79	69.55	46.14	26.33	78.69	35.19	42.96	37.71	48.97	59.91	39.8	44.41	65.22	40.8	20.48	70.05	49.53	64.34	69.46	54.55	71.43	47.46	30	16	78.95	60
Sdhaf1	36.77	50.91	41.13	21.02	47.66	26.02	23.08	20.97	32.51	32.63	33.67	22.04	38.8	39.8	17.27	39.04	18.69	42.64	52.69	60.14	42.86	37.29	15	8	57.89	60
Sdhaf2	19.57	25.3	14.81	10.7	28.79	11.95	15.38	11.02	20.16	21.21	19.39	10.54	22.74	15.38	6.43	18.72	13.08	22.48	20.96	22.38	25	22.03	10	4	21.05	20
Sdhaf3	15.36	19.55	11.96	3.72	17.94	9	8.63	6.99	11.93	13.29	6.8	7.35	16.72	15.72	3.61	17.11	9.35	10.85	17.96	18.88	10.71	15.25	5	4	10.53	0
Sdhaf4	44.52	52.2	36.27	21.86	61.12	23.9	34.71	26.27	33.74	43.36	31.63	20.77	36.12	32.44	22.09	48.66	37.38	40.31	47.9	50.35	55.36	50.85	7.5	12	52.63	60
Sdhb	70.98	84.09	65.9	43.16	88.41	42.72	45.78	50.21	69.55	77.62	51.7	61.98	81.61	64.55	31.33	78.07	53.27	68.22	80.24	84.62	75	66.1	27.5	32	78.95	80
Sdhc	54.04	64.7	36.34	22.42	64.67	30.61	31.71	32.2	46.3	47.79	30.61	42.17	66.22	43.48	14.86	53.48	42.06	52.71	52.1	43.36	64.29	55.93	25	12	63.16	20
Sdhd	50.62	64.32	40.2	19.44	73.64	29.62	26.64	31.57	35.6	44.99	43.54	43.77	65.55	41.14	14.86	49.73	40.19	48.06	47.31	52.45	62.5	49.15	17.5	12	57.89	60
Sdk1	1.31	2.05	3.63	0.09	5.42	0.98	0.19	6.99	0.82	1.4	0.34	0.32	4.68	2.34	1.61	14.97	0	1.55	15.57	2.8	7.14	1.69	0	0	5.26	20
Sdk2	16.55	14.39	2.31	38.6	15.33	9.33	7.5	1.69	16.46	16.08	2.72	3.19	9.7	4.35	10.84	5.35	0.93	10.08	2.4	2.8	19.64	3.39	0	4	42.11	0
Sdr39u1	5.65	6.14	1.7	2.05	6.17	0.65	2.81	1.48	1.44	1.63	7.48	1.28	4.68	2.34	5.62	0	0.93	2.33	1.2	2.1	0	32.2	0	0	5.26	20
Sdr42e1	0.53	0.23	1.93	0.09	0	0.82	0.38	1.69	0	0.23	0	0.32	0	1	0	0.53	0	0	1.8	0	3.57	1.69	0	0	5.26	0
Sds	0.2	0.08	0	0	0.19	0	0	0	0	0	0	0	0	0	0	0	0	0	0	0	0	0	0	0	0	0
Sdsl	6.04	8.56	0.54	0.37	4.3	1.8	3.38	1.06	0.82	1.4	0	0.64	3.68	1	0.4	0	0	12.4	0	5.59	1.79	11.86	0	0	0	0
Sebox	0	0	0	0	0	0	0	0	0	0	0	2.56	0	0	0	0	0	0	0	0	0	0	0	0	0	0
Sec1	0	0.08	0	0	0.19	0	0	0	0	0	0	0	0	0	0	0	0	0	0	0	0	0	0	0	0	0
Sec11a	68.48	79.17	63.66	40.65	83.55	39.44	43.15	47.03	61.93	67.13	54.76	52.4	69.57	62.54	28.51	74.87	38.32	65.12	65.87	74.83	91.07	47.46	12.5	12	84.21	80
Sec11c	61.72	84.85	80.09	11.07	87.1	37.97	14.63	75.64	20.58	29.37	69.73	25.88	81.94	55.18	16.87	90.91	73.83	66.67	87.43	69.93	39.29	40.68	47.5	16	78.95	60
Sec13	43.14	56.52	41.67	18.51	60.75	29.62	25.89	32.2	39.92	50.58	42.18	29.71	54.52	36.12	15.66	49.73	23.36	45.74	55.09	65.73	55.36	37.29	17.5	28	63.16	60
Sec14l1	42.42	48.33	21.06	13.49	54.21	19.31	24.77	26.91	15.23	19.81	33.33	13.42	52.51	14.72	10.04	27.27	48.6	36.43	32.34	16.08	41.07	33.9	37.5	16	15.79	20
Sec14l2	19.63	27.42	6.94	2.14	22.99	9.49	4.5	2.75	1.44	2.56	1.7	2.56	16.72	6.35	1.2	10.7	0	13.18	13.17	6.99	0	10.17	0	8	0	0
Sec14l5	0	0.08	0	0	0	0	0	0	0	0	0	0	0	0	0	0	0	0	0	0	0	1.69	0	0	0	0
Sec16a	13.33	14.7	13.12	5.67	16.45	8.67	8.82	17.16	9.88	11.42	14.97	9.58	12.04	12.04	9.64	17.11	14.95	13.95	20.96	16.78	12.5	8.47	2.5	0	15.79	20
Sec16b	0.2	0.23	0.15	1.21	0.19	0.16	0.19	0	0.21	1.17	0.34	0	0	0	0	0.53	0	0	0	0	0	0	0	0	0	0
Sec22a	18.38	20.83	19.6	8.47	25.23	11.78	11.82	6.99	14.81	19.35	12.24	12.78	15.05	16.05	11.24	21.39	17.76	11.63	23.35	22.38	14.29	18.64	0	8	31.58	20
Sec22b	30.27	36.74	24.85	18.88	47.29	18.66	21.95	18.86	29.63	34.73	25.51	16.93	43.14	20.4	12.45	44.92	21.5	25.58	32.34	27.97	33.93	37.29	10	20	47.37	20
Sec22c	7.16	7.35	5.86	3.35	12.9	3.27	3.38	1.48	6.79	7.23	2.38	3.19	11.37	2.68	4.42	5.88	0.93	6.98	19.76	6.29	5.36	10.17	0	0	0	0
Sec23a	23.51	28.18	15.28	10.7	28.04	11.29	17.64	10.17	15.84	23.54	11.56	11.82	23.75	12.37	12.85	17.65	11.21	25.58	20.36	33.57	19.64	28.81	10	8	31.58	20
Sec23b	21.73	25.23	15.82	6.79	37.76	13.58	12.38	16.53	15.84	24.71	19.05	11.18	24.08	13.38	6.83	27.27	14.95	17.83	20.96	30.77	25	28.81	5	4	26.32	40
Sec23ip	12.28	14.39	10.34	6.23	20.56	7.36	8.63	10.17	15.02	17.48	12.93	10.22	18.73	13.04	4.42	19.25	12.15	13.95	14.37	20.28	12.5	11.86	10	12	15.79	0
Sec24a	16.68	18.26	14.81	7.07	19.81	9.17	8.26	23.31	13.99	11.19	12.59	6.39	16.39	12.71	9.24	14.97	9.35	13.95	20.96	26.57	21.43	23.73	10	0	36.84	40
Sec24b	14.18	16.44	10.65	6.7	22.43	7.86	9.76	12.5	9.47	15.85	19.05	15.02	12.37	10.7	6.43	25.13	11.21	13.95	16.17	15.38	17.86	18.64	17.5	4	26.32	20
Sec24c	13.46	16.14	14.97	6.88	18.88	9.49	10.51	11.65	10.29	13.99	16.67	10.86	15.72	14.72	5.22	16.04	26.17	16.28	15.57	22.38	16.07	18.64	10	0	26.32	0
Sec24d	2.43	3.48	2.39	0.19	3.36	1.15	4.13	3.18	0.62	1.86	7.14	4.79	1.67	2.01	0.8	2.14	6.54	1.55	1.2	2.8	23.21	15.25	0	0	5.26	40
Sec31a	21.73	26.36	18.67	10.79	24.86	12.6	14.07	24.36	20.37	20.51	35.37	18.85	28.43	19.73	12.85	24.6	21.5	19.38	28.14	39.86	51.79	27.12	12.5	8	31.58	60
Sec31b	0	0	0.15	0	0	0	0	0	0	0	0	0	0	0	0	0	0	0	0	0	0	0	0	0	0	0
Sec61a1	30.53	38.71	32.48	14.6	53.08	18.17	20.64	30.93	25.1	34.03	39.46	30.35	37.79	31.1	12.85	42.25	29.91	43.41	39.52	53.85	48.21	28.81	12.5	16	47.37	40
Sec61a2	14.9	17.73	20.91	10.33	22.24	10.97	11.07	6.57	16.05	17.25	8.5	8.31	17.73	18.73	5.62	23.53	11.21	13.95	25.75	33.57	10.71	27.12	2.5	0	15.79	40
Sec61b	67.89	80.23	64.81	37.58	82.24	47.46	55.72	71.19	72.43	74.83	69.05	63.58	82.61	66.56	32.93	65.78	70.09	68.99	79.64	82.52	98.21	61.02	42.5	40	89.47	100
Sec61g	71.9	88.18	81.87	66.88	91.96	49.1	63.23	64.62	87.45	90.68	67.69	65.81	95.99	82.27	46.59	91.44	79.44	79.84	89.22	93.01	92.86	52.54	57.5	88	100	80
Sec62	87.52	91.06	74.77	46.23	92.15	51.23	76.92	58.05	64.81	69.46	70.75	65.18	90.64	66.56	38.55	86.63	65.42	87.6	88.02	78.32	89.29	69.49	35	44	94.74	80
Sec63	55.22	65.3	36.42	26.42	68.79	27.99	40.15	32.2	46.5	58.04	42.52	30.03	56.19	47.49	21.69	43.85	28.97	48.06	44.31	49.65	50	32.2	7.5	8	73.68	60
Secisbp2	20.29	24.39	16.05	11.26	27.1	9.98	12.01	17.16	22.63	24.24	20.41	7.35	12.04	21.4	9.64	20.32	16.82	17.83	5.99	27.27	16.07	6.78	7.5	4	36.84	20
Secisbp2l	32.76	37.2	32.87	13.67	47.66	18.17	23.64	22.03	20.99	25.41	23.81	11.82	37.46	28.09	13.25	40.11	38.32	35.66	45.51	58.74	32.14	25.42	17.5	8	31.58	60
Seh1l	15.5	20.91	17.21	8.93	35.51	11.62	10.13	20.76	26.54	34.5	16.33	13.1	15.72	20.07	6.83	30.48	19.63	11.63	32.93	27.97	21.43	20.34	22.5	0	26.32	20
Sel1l	36.31	40	52.31	14.88	41.31	18.99	24.77	27.33	15.84	21.45	28.23	23	32.44	48.83	20.48	58.82	43.93	39.53	65.27	64.34	42.86	44.07	40	4	57.89	60
Sel1l2	0	0.15	0	0	0	0	0	0	0	0	0	0	0	0	0	0	0	0	0.6	0	0	0	0	0	0	0
Sel1l3	3.41	4.62	5.02	11.16	8.97	3.27	6.19	0.21	17.28	24.01	0.68	1.28	2.01	2.68	5.22	5.35	0.93	7.75	2.4	1.4	1.79	6.78	0	0	5.26	0
Selenbp1	23.44	25.15	1.62	1.95	27.29	9	12.2	7.63	4.94	5.36	3.74	5.11	23.08	2.34	1.2	3.21	32.71	20.93	1.8	2.8	44.64	0	5	4	5.26	0
Selenbp2	0.07	0.08	0.08	0	0	0	0	0	0	0	0	0	0	0	0	0	0	0	0	0	0	0	0	0	0	0
Selenof	95.67	99.17	92.75	46.14	98.69	70.54	90.06	84.53	81.69	85.55	77.89	84.66	99.33	92.98	37.75	97.33	85.98	93.8	95.21	95.1	100	72.88	40	40	100	80
Selenoh	39.4	61.89	56.56	46.33	93.64	42.88	25.33	46.82	91.77	98.6	49.32	48.24	98.66	62.54	26.91	98.93	36.45	48.84	100	40.56	62.5	54.24	17.5	32	84.21	80
Selenoi	18.58	22.73	20.52	12.19	30.28	12.27	11.63	4.45	18.72	23.31	11.56	8.31	17.39	17.73	20.08	21.39	4.67	17.05	22.75	46.85	12.5	16.95	0	4	42.11	0
Selenok	95.73	97.88	93.75	74.6	97.76	69.23	87.43	82.63	84.77	92.31	76.87	74.76	94.31	92.31	54.62	97.33	92.52	94.57	97.01	95.1	92.86	74.58	57.5	60	100	100
Selenok-ps1	0.59	0.38	0	0.28	0.75	0.16	0.19	0	0.21	0.7	0.68	0	0.67	1.34	1.2	0	0	0	0.6	0.7	0	6.78	0	0	5.26	0
Selenom	56.73	86.14	57.56	9.77	77.2	36.01	45.78	12.71	19.14	20.28	70.75	81.79	76.25	33.44	9.24	67.38	21.5	100	72.46	79.02	85.71	69.49	15	32	57.89	100
Selenon	12.15	11.82	13.89	5.21	15.33	5.07	8.07	9.96	9.67	8.62	15.31	13.42	7.69	12.04	2.01	16.04	11.21	18.6	19.76	18.18	35.71	6.78	7.5	8	15.79	20
Selenoo	11.56	12.58	8.8	7.26	17.38	6.87	8.07	3.6	9.88	10.26	9.52	5.11	14.38	8.03	6.02	11.23	3.74	11.63	15.57	25.87	14.29	11.86	0	4	26.32	0
Selenop	59.75	39.55	1.77	2.33	46.17	19.31	32.83	92.8	4.73	6.29	81.63	24.28	38.13	4.68	2.81	2.67	100	48.06	5.99	2.8	96.43	3.39	27.5	12	0	40
Selenos	77.87	82.95	58.56	21.67	80.37	40.92	52.53	57.2	33.74	33.33	40.82	35.46	78.93	44.48	19.68	40.64	43.93	69.77	70.66	90.91	92.86	49.15	15	24	63.16	80
Selenot	60.28	72.8	65.28	17.49	72.71	33.39	41.09	43.86	35.39	39.86	45.24	38.98	72.58	45.82	17.27	74.87	36.45	67.44	71.86	82.52	69.64	57.63	17.5	20	94.74	80
Selenov	0.2	0.3	0.39	0	0.19	0	0.38	0	0	0	0	1.28	0.33	0.33	0.4	0	0	1.55	1.8	0	3.57	13.56	0	0	0	20
Selenow	97.37	99.24	93.13	95.16	99.07	72.5	90.06	56.14	97.33	98.37	77.21	81.15	98.33	97.32	63.86	99.47	71.03	96.9	96.41	97.9	98.21	81.36	37.5	48	100	100
Sell	0	0	0	0	0	0	0	0	0	0	0	0	0	0	0	0	0	0	0	0	0	0	10	0	0	0
Selplg	0.2	0	0	0.19	0.19	0	0	35.38	0	0	0	0.32	0	0.33	0.4	0	14.02	0	0.6	0	0	1.69	42.5	0	0	0
Sem1	81.68	90.38	86.57	70.7	91.4	59.41	72.05	77.33	95.27	96.97	82.99	78.27	93.98	92.64	48.59	94.65	89.72	86.82	95.81	95.8	94.64	67.8	92.5	36	100	100
Sema3a	2.43	2.5	1.77	0.56	4.3	1.31	2.81	0	1.44	2.33	0.34	0.96	2.34	2.01	4.82	3.21	0	0	0.6	0	21.43	0	0	0	5.26	60
Sema3b	1.84	2.42	0.54	0.09	2.62	1.31	0.75	0.21	0.21	0.47	0	0.32	0.33	0.33	0	0.53	0	9.3	0.6	0.7	3.57	3.39	0	0	0	0
Sema3c	1.71	1.21	0.62	0.74	3.18	1.15	2.44	0	0.82	1.63	13.27	0.64	0	1	16.47	0.53	0	0	1.8	0.7	0	1.69	0	0	0	20
Sema3d	0.13	0.38	26.16	0.19	0.56	2.29	0	0.21	0.21	0.47	0	0.64	0	5.35	0.4	34.76	1.87	0.78	22.16	49.65	8.93	0	0	0	47.37	80
Sema3e	0.07	0	0.93	0	0	0.16	1.31	0	1.85	2.56	0.34	0	0	0.33	0.4	2.67	0	0	1.8	1.4	1.79	0	0	0	0	0
Sema3f	0.2	0.53	0.15	0.84	0.56	0	0	0	0.82	0	2.04	0.64	0.33	0	2.81	0.53	0	0	0.6	0	8.93	1.69	0	0	0	20
Sema3g	0.07	0.08	0.15	0	0	0	0	0	0	0	10.2	0	0.33	0	0	0	0	0	0	0	0	0	0	0	0	0
Sema4a	12.8	11.44	1.85	1.02	11.21	3.76	5.63	6.36	1.23	1.4	0.34	0.64	5.69	0	4.82	1.07	27.1	0	5.39	20.28	0	5.08	15	4	5.26	0
Sema4b	30.93	35.23	2.47	13.86	28.97	11.13	10.51	5.51	6.17	8.39	1.02	2.56	29.1	6.02	4.42	5.35	9.35	17.83	4.79	1.4	0	10.17	2.5	12	31.58	0
Sema4c	3.35	3.33	4.4	8	6.73	2.13	1.5	16.1	9.67	15.38	12.24	23.64	1.34	8.03	8.84	12.83	2.8	0.78	11.38	18.18	17.86	8.47	0	4	21.05	20
Sema4d	7.22	9.77	2.31	0.37	9.35	2.78	5.25	25.42	1.44	0.23	1.02	2.88	3.01	3.01	2.81	6.42	5.61	12.4	6.59	44.06	0	13.56	42.5	4	5.26	0
Sema4f	0.07	0.3	3.32	0.74	0.19	0.33	0.19	0	0	0.47	0	0	0.33	1.67	2.81	3.74	0	0	1.2	0	0	13.56	0	0	15.79	0
Sema4g	7.09	7.12	8.41	8.19	5.79	4.58	5.82	6.14	7.61	5.59	1.7	3.51	4.35	14.38	12.45	11.23	0.93	5.43	16.17	13.29	7.14	49.15	0	0	5.26	20
Sema5a	1.38	1.21	53.78	6.88	2.06	5.89	5.63	1.06	3.7	6.29	3.4	17.25	3.68	43.14	8.03	60.96	0	15.5	52.1	80.42	23.21	1.69	0	0	78.95	0
Sema5b	34.27	33.79	23.38	2.14	44.67	13.75	24.58	2.54	14.2	17.25	1.36	4.47	27.42	24.75	3.21	29.41	1.87	18.6	29.34	32.87	3.57	0	0	8	10.53	20
Sema6a	82.01	91.97	67.05	6.33	89.53	42.06	48.41	6.14	13.99	13.75	62.59	17.57	76.92	40.8	6.43	78.07	8.41	89.15	68.86	45.45	28.57	54.24	10	20	89.47	20
Sema6b	1.58	2.42	4.78	1.02	1.31	0.98	0.38	0.85	0.82	0.7	2.72	0.64	1.67	3.68	4.02	6.42	1.87	9.3	15.57	5.59	1.79	10.17	0	4	5.26	0
Sema6c	1.84	1.36	3.4	16.56	2.24	1.96	1.88	3.39	7.2	6.29	0.68	2.88	2.34	2.34	13.65	4.28	0	4.65	4.19	0.7	12.5	25.42	0	0	5.26	0
Sema6d	77.94	77.95	53.78	13.77	75.51	36.33	33.58	6.57	15.64	17.72	60.2	70.61	69.57	36.79	13.65	60.43	28.04	60.47	62.28	66.43	16.07	1.69	2.5	24	57.89	0
Sema7a	1.18	0.53	2.7	8.28	0.75	0.65	0.56	0.21	4.53	4.2	34.01	0.32	0	3.68	6.43	2.14	0	0	3.59	2.8	1.79	3.39	0	4	26.32	0
Senp1	16.48	19.02	14.2	7.53	36.64	10.64	5.25	14.83	22.63	29.37	16.33	8.63	15.38	12.04	8.43	31.55	16.82	14.73	20.96	14.69	7.14	10.17	5	8	21.05	0
Senp2	26.85	31.52	26.77	15.26	45.61	17.02	19.89	36.02	27.98	42.66	28.57	16.61	33.78	30.1	19.68	40.11	28.97	20.93	42.51	28.67	37.5	35.59	27.5	16	15.79	40
Senp3	12.21	18.18	13.19	5.67	19.63	6.71	6.57	13.77	13.99	16.32	9.86	6.71	13.04	11.71	6.02	20.86	14.02	9.3	17.96	20.98	10.71	5.08	10	0	15.79	0
Senp5	18.12	22.05	17.21	12	29.35	9.66	10.32	17.37	19.75	20.98	15.99	11.18	20.4	14.05	14.86	21.39	12.15	15.5	23.95	29.37	16.07	25.42	5	4	26.32	0
Senp6	67.3	74.17	63.43	39.44	80.56	40.43	59.47	50.21	60.08	67.83	47.62	41.21	73.24	70.57	32.93	73.26	46.73	67.44	82.04	76.22	82.14	59.32	40	12	73.68	40
Senp7	26.99	29.47	36.42	23.07	30.09	17.18	23.45	15.89	25.93	33.8	13.95	8.31	21.07	40.8	18.07	46.52	14.95	20.93	41.32	43.36	25	45.76	12.5	12	52.63	40
Senp8	4.14	3.79	4.01	2.23	6.17	1.96	3.75	1.91	4.73	8.86	2.04	2.24	7.36	4.01	0.8	9.09	1.87	4.65	7.78	11.19	8.93	5.08	2.5	0	5.26	0
Sephs1	20.29	24.55	20.68	8.19	49.72	12.6	14.63	13.35	29.22	46.62	18.03	14.7	46.49	20.4	8.43	49.73	7.48	21.71	58.68	25.17	14.29	15.25	0	8	63.16	20
Sephs2	11.95	14.39	13.97	3.91	17.94	7.86	4.69	13.35	11.11	11.66	11.56	7.35	14.38	12.04	4.42	16.04	10.28	8.53	20.36	23.78	19.64	35.59	17.5	4	5.26	20
Sepsecs	6.63	7.35	6.02	2.6	6.92	3.76	4.13	3.18	4.32	5.36	5.1	2.24	4.01	7.36	2.81	10.7	3.74	4.65	6.59	9.09	7.14	1.69	2.5	4	0	20
2023-09-01	2.43	2.65	3.09	8.84	4.49	2.78	2.81	2.75	12.96	9.79	11.22	2.88	5.69	2.34	10.84	6.95	0.93	4.65	9.58	5.59	3.57	6.78	5	8	15.79	40
2023-09-10	14.9	16.82	12.89	2.98	40.75	9.66	11.26	10.38	18.11	29.6	28.57	20.77	31.1	13.38	4.02	28.34	3.74	14.73	31.14	9.79	23.21	1.69	5	4	26.32	0
2023-09-11	73.28	72.73	31.33	34.33	81.12	33.39	62.66	21.61	60.91	80.19	36.73	84.66	74.25	23.41	20.88	50.27	14.95	52.71	53.89	20.28	96.43	42.37	12.5	16	57.89	80
2023-09-02	6.96	9.85	12.27	3.81	9.91	7.04	5.82	6.57	10.7	7.23	7.14	6.71	7.36	9.36	6.02	11.23	5.61	14.73	12.57	16.78	5.36	3.39	0	4	26.32	40
2023-09-03	28.23	44.09	42.13	47.07	55.89	19.64	27.39	4.66	51.03	57.81	2.72	4.15	33.44	53.18	47.39	56.15	5.61	64.34	50.9	55.24	3.57	64.41	5	12	57.89	0
2023-09-04	10.37	19.7	7.72	2.6	12.34	5.4	4.13	1.69	2.06	3.96	68.03	93.93	7.02	5.35	2.41	3.74	0	3.88	5.99	6.99	32.14	5.08	2.5	4	10.53	0
2023-09-05	3.81	4.85	4.63	4.65	6.36	1.31	2.44	0.21	4.73	7.46	2.38	7.03	5.69	3.68	3.21	8.02	0.93	3.1	4.79	38.46	1.79	11.86	0	0	0	0
2023-09-06	12.41	18.79	16.28	19.26	23.93	8.02	7.88	10.17	14.81	24.71	2.38	3.83	12.37	14.72	14.86	23.53	4.67	15.5	22.75	4.2	32.14	35.59	22.5	0	68.42	60
2023-09-07	92.32	96.36	95.45	50.79	95.7	67.76	75.23	66.1	83.13	91.84	72.11	96.49	97.99	93.31	40.96	99.47	69.16	91.47	98.2	99.3	85.71	67.8	47.5	40	100	60
2023-09-08	24.62	33.71	39.04	6.05	40.37	15.22	29.46	12.71	23.25	27.51	22.45	26.2	33.11	41.81	4.02	49.2	28.04	27.13	48.5	79.72	12.5	16.95	0	4	36.84	0
2023-09-09	63.82	77.88	6.02	11.53	75.89	29.62	30.21	17.16	27.37	24.01	20.75	45.05	69.9	6.35	6.02	9.09	30.84	56.59	6.59	4.9	66.07	15.25	62.5	12	21.05	20
Serac1	1.05	0.98	1.39	1.49	1.87	0.98	0	0.85	0.82	1.86	1.02	0.32	0	1.67	1.2	1.6	2.8	1.55	1.8	2.1	1.79	5.08	0	0	0	0
Serbp1	87.72	95.08	91.9	78.79	98.5	65.47	79.17	86.86	97.12	98.6	82.31	68.05	96.66	95.99	68.27	98.93	88.79	93.8	98.2	95.8	100	81.36	62.5	36	100	100
Serf1	52.59	57.65	48.53	69.86	66.36	37.32	63.6	18.22	66.87	72.73	22.45	13.1	53.85	60.54	40.16	64.17	18.69	72.87	63.47	42.66	37.5	71.19	0	24	94.74	40
Serf2	97.18	98.64	89.58	74.79	98.69	76.1	87.99	93.64	96.5	96.5	88.1	92.33	99	96.32	51.81	98.4	97.2	97.67	95.21	95.8	100	67.8	92.5	56	100	100
Sergef	6.17	9.92	8.95	4.84	10.09	3.76	4.69	4.87	7.2	8.39	0.68	2.56	3.01	7.02	4.42	10.7	2.8	7.75	8.38	15.38	7.14	8.47	2.5	4	21.05	20
Serhl	14.64	14.02	1.47	0.84	21.87	3.11	12.38	12.29	3.7	4.2	13.95	10.86	14.05	1.67	0.4	1.6	15.89	12.4	3.59	2.1	17.86	1.69	10	8	0	0
Serinc1	76.56	76.74	67.52	46.51	77.94	36.82	53.47	59.11	43.21	54.31	57.14	53.35	74.92	61.2	42.57	72.73	51.4	75.19	79.64	91.61	73.21	89.83	45	20	78.95	80
Serinc2	0.79	0.76	11.19	7.26	2.24	2.29	9.57	0	10.91	13.75	0.68	0.32	1	9.03	4.42	11.76	0.93	1.55	7.78	4.2	1.79	0	0	4	47.37	0
Serinc3	35.85	39.55	19.44	10.51	40.37	13.09	23.64	93.86	14.61	16.55	64.63	59.74	27.42	18.06	8.43	26.2	99.07	34.11	25.15	23.08	83.93	47.46	57.5	32	26.32	40
Serinc4	0.79	0.53	0.31	0.47	0.19	0.33	0	0.42	0.21	0.47	0	0	0.67	0.33	0.4	0	0	0	0	1.4	0	0	0	0	0	0
Serinc5	3.02	4.09	28.7	2.6	4.49	4.26	5.25	4.24	4.53	4.9	16.33	5.43	4.01	29.1	2.81	41.18	8.41	4.65	33.53	56.64	28.57	11.86	2.5	4	26.32	0
Serp1	41.83	53.11	41.98	21.02	60.37	25.53	25.33	52.75	46.09	51.05	36.73	35.46	53.18	43.81	12.05	45.99	64.49	46.51	55.09	65.03	66.07	22.03	55	16	52.63	80
Serp2	11.75	20.68	31.02	5.12	23.18	9.33	6.38	2.75	9.26	15.85	26.87	7.99	15.05	25.42	22.09	44.92	3.74	12.4	43.71	32.87	8.93	64.41	0	16	47.37	20
Serpina1c	0	0	0	0	0	0	0	0	0	0	0	0	0	0	0	0	0	0	0	0	0	0	0	0	0	0
Serpina3f	0.07	0	0	0	0	0	0	0.21	0	0	0	0	0	0	0	0	0	0	0	0	0	0	0	0	0	0
Serpina3g	0	0	0	0	0	0	0	0	0	0	2.72	0	0	0	0	0	0	0	0	0	0	0	0	0	0	0
Serpina3n	3.55	0.3	0.85	0.09	2.8	1.15	0.94	0	0	0	0	0	1	0.33	0	0.53	0	16.28	0.6	0	0	8.47	0	0	0	0
Serpina9	0.13	0.08	0.08	0	0.19	0	0	0.21	0	0	0	0	0	0	0	0.53	0	0	0	0	0	0	0	0	0	0
Serpinb1a	4.2	3.56	0.15	0.28	8.97	1.64	0.56	0.85	0.82	1.86	1.02	0.64	6.02	0.33	0	0.53	2.8	20.93	0	0	3.57	0	5	0	0	80
Serpinb1b	0.98	0.61	0	0	0.75	0.33	0.56	0	0	0.23	0	0	0.67	0	0	0	0	2.33	0	0	0	3.39	0	0	0	0
Serpinb1c	0	0	0	0	0.19	0	0	0.42	0	0	0	0	0	0	0	0	0	0	0	0	0	0	0	0	0	0
Serpinb2	0	0	0	0.65	0	0	0	0.21	0.21	0	0	0	0	0	0	0	0	0	0	0	0	0	5	0	0	0
Serpinb5	0.2	0	0	0	0.37	0	0	0	0	0	0	0	0	0	0	0	0	0	0	0	0	0	0	0	0	0
Serpinb6a	16.87	20.68	13.5	6.7	17.01	9.33	22.14	6.78	12.96	22.61	28.23	43.13	14.38	16.72	7.23	17.65	77.57	17.83	11.98	23.78	51.79	44.07	45	12	5.26	80
Serpinb6b	0	0.23	0	0.09	0	0.16	0.75	4.03	0	0	41.84	0.32	0	0	0	0	2.8	0	0	0	1.79	0	0	4	0	60
Serpinb8	0.07	0	0	0	0.19	0	0	0	0.21	0	0	0	0	0	0	0	47.66	0	0	0	1.79	0	5	0	0	0
Serpinb9	1.25	0.91	0.23	0.09	0.93	0	0.94	1.91	0.21	0.23	9.52	3.51	1.67	0	0.4	0.53	0	2.33	0	0	3.57	8.47	0	0	0	60
Serpinb9b	0	0	0	0	0	0.16	0	0	0	0	0.34	0	0	0	0	0	0	0	0	0	0	0	0	0	0	0
Serpinc1	0.66	0.68	0.31	0.65	0.56	0.16	0.56	1.06	1.03	1.17	1.36	0	0.33	0	1.2	0.53	0.93	0	0	0.7	1.79	1.69	0	0	0	0
Serpind1	0	0	0.23	0.09	0.19	0	0	0.21	0.21	0	0	0	0	0	0	0.53	0	0	0	0	12.5	0	0	0	0	0
Serpine1	0	0.08	0	0	0	0.16	0	0.21	0	0	9.86	2.56	0	0	0	0	0	0	0	0	1.79	0	0	4	0	0
Serpine2	92.84	96.29	98.53	11.81	93.64	63.01	10.13	59.11	16.87	21.21	63.27	67.09	95.99	77.59	6.02	98.93	8.41	88.37	97.01	67.83	73.21	5.08	7.5	24	100	40
Serpinf1	3.15	26.97	0.39	1.21	21.87	3.76	0.38	14.41	0.82	0.47	7.48	1.6	16.72	0	0.4	0	5.61	80.62	2.4	1.4	96.43	0	0	12	0	80
Serpinf2	0.07	0	0	0	0	0	0.19	0.85	0	0	0	0	0.33	0	0	0	0	0	0	0	0	0	0	0	0	0
Serping1	0.79	0.45	0.15	0.74	1.12	0.33	1.88	0.21	0.41	0	0.68	4.79	0.33	0	3.21	0.53	0	2.33	0	0	80.36	5.08	0	0	0	80
Serpinh1	76.1	84.77	8.72	5.4	83.74	40.59	49.53	3.39	19.75	18.88	84.35	86.58	78.93	15.05	3.21	9.09	5.61	78.29	7.19	13.99	100	3.39	2.5	12	15.79	100
Serpini1	1.38	1.14	1.7	1.77	1.31	0.98	1.13	0.21	2.47	5.36	0.68	1.6	2.34	4.35	5.62	2.67	0	2.33	6.59	2.8	0	10.17	0	0	0	0
Sertad1	8.93	9.17	5.25	1.02	12.15	3.76	3.94	19.28	3.91	4.43	35.71	12.78	9.7	4.68	1.61	3.74	14.02	12.4	10.18	3.5	35.71	3.39	15	4	5.26	40
Sertad2	29.68	30.38	25.23	17.95	28.41	16.86	18.76	27.33	23.46	27.74	28.57	18.53	25.42	24.08	12.85	35.29	27.1	32.56	35.33	60.84	23.21	13.56	17.5	4	42.11	20
Sertad3	10.83	13.48	10.65	4.09	15.51	6.87	9.01	15.68	9.47	20.75	11.56	9.9	7.36	10.7	2.41	13.9	11.21	17.05	20.36	18.88	21.43	10.17	15	16	10.53	20
Sertad4	0.26	0.08	1.39	9.86	0	0.65	1.5	0.64	5.35	10.26	1.36	0.64	0.67	2.34	10.04	3.74	1.87	0	5.39	1.4	5.36	6.78	0	0	10.53	0
Sertm1	0.13	0.15	3.94	0.74	0.19	0.33	0	0	0.21	0	0	0	0	3.01	0.4	6.95	0	0	6.59	9.09	0	0	0	0	5.26	0
Sesn1	14.71	12.95	11.88	8.37	19.81	6.22	16.14	12.5	12.76	18.41	24.83	8.63	13.38	7.69	11.24	17.11	31.78	12.4	16.77	15.38	41.07	45.76	0	8	52.63	0
Sesn2	6.11	6.14	5.79	0.19	6.54	2.13	0.94	6.14	3.29	4.2	6.12	5.11	4.68	1.67	0	8.02	4.67	6.2	5.39	6.99	7.14	5.08	5	0	15.79	0
Sesn3	60.8	55.08	44.14	18.23	56.82	28.97	50.66	8.05	30.04	36.36	31.63	38.34	55.18	51.17	18.07	46.52	11.21	55.04	64.07	69.23	33.93	22.03	2.5	12	57.89	80
Sestd1	15.56	19.17	22.76	16.28	23.93	9.82	9.94	4.03	21.6	26.57	22.45	7.67	13.04	21.74	24.5	41.18	5.61	15.5	28.14	36.36	12.5	25.42	0	0	36.84	40
Set	77.94	92.05	87.5	84.65	95.33	58.1	69.98	79.24	98.97	98.14	65.65	61.66	92.64	93.31	63.05	98.4	57.01	82.17	96.41	95.8	67.86	74.58	52.5	32	100	80
Setbp1	35.78	38.41	18.44	26.33	42.8	18	38.65	3.6	38.27	51.52	2.72	6.71	21.74	19.73	24.5	27.27	0.93	30.23	30.54	11.19	26.79	3.39	0	8	36.84	40
Setd1a	10.37	10.38	8.26	5.58	18.13	4.75	6.38	13.35	13.79	19.11	10.88	7.03	9.36	9.7	7.23	14.97	7.48	7.75	12.57	9.09	7.14	5.08	0	4	15.79	0
Setd1b	18.52	20.91	17.98	15.91	32.9	11.13	15.95	19.49	22.43	31.7	12.24	9.9	15.05	14.38	14.06	33.16	14.02	17.83	29.34	16.08	10.71	40.68	10	0	36.84	20
Setd2	28.17	30.83	33.41	19.72	47.1	18.82	24.95	37.71	33.33	44.76	32.31	23	31.77	33.11	20.48	52.41	30.84	27.13	52.69	41.26	46.43	35.59	30	16	36.84	20
Setd3	32.9	36.36	18.6	15.26	51.03	16.04	13.13	28.39	23.46	33.1	26.53	15.97	34.45	17.39	10.84	31.02	27.1	38.76	31.74	39.16	33.93	44.07	2.5	0	26.32	0
Setd4	1.44	1.74	1.47	2.05	1.68	0.65	1.13	0.42	1.44	1.86	1.7	1.92	0.33	0.33	0.8	0.53	0	1.55	1.8	1.4	1.79	5.08	0	0	0	0
Setd5	46.42	51.97	49.38	29.86	62.62	29.3	35.08	36.65	49.59	63.17	42.52	25.24	46.82	56.52	23.29	55.61	42.06	45.74	56.29	42.66	41.07	40.68	12.5	16	73.68	20
Setd6	5.06	8.56	6.71	2.23	14.77	4.58	2.25	1.48	6.79	9.56	2.72	4.47	6.69	9.36	2.01	9.63	1.87	3.88	4.19	4.9	5.36	6.78	0	4	10.53	20
Setd7	12.41	14.32	17.13	22.88	15.51	10.15	10.13	8.05	19.75	21.91	18.03	4.47	9.03	17.39	8.84	26.74	4.67	11.63	29.34	27.27	35.71	20.34	10	0	42.11	40
Setdb1	22.85	29.7	26.08	12.74	45.23	17.18	17.64	22.03	28.4	34.27	13.95	8.95	25.08	22.07	12.85	49.2	34.58	19.38	33.53	25.17	23.21	22.03	10	8	36.84	20
Setdb2	1.64	1.21	3.63	1.58	6.17	1.15	0.75	4.24	4.53	4.9	3.74	0.64	2.34	2.01	2.41	6.95	2.8	0.78	7.19	9.79	3.57	1.69	0	0	0	0
Setmar	1.12	1.29	1.16	1.02	0.93	0.82	0.56	0.64	1.65	3.03	0.68	0.64	1.34	1.67	0.8	1.6	0.93	0	1.2	0.7	3.57	1.69	0	0	0	0
Setx	16.02	16.52	19.14	10.42	27.66	8.51	12.57	19.07	19.34	28.67	21.43	12.46	17.39	17.06	12.85	33.69	15.89	19.38	37.13	22.38	16.07	25.42	20	0	31.58	40
Sez6	8.67	3.48	11.65	24.47	10.47	6.55	13.32	2.12	26.75	41.72	1.02	0.96	6.02	13.38	26.1	26.2	3.74	10.85	28.74	1.4	0	0	0	4	42.11	0
Sez6l	17.33	41.67	35.42	2.14	33.46	12.44	1.13	1.91	2.26	2.8	0.68	2.56	21.74	20.4	4.82	35.83	2.8	10.85	34.13	44.06	3.57	3.39	0	0	57.89	0
Sez6l2	0.13	0.3	6.1	9.86	0.19	0.82	0.38	0.21	2.67	4.9	0.68	1.92	0.67	3.68	18.07	4.28	0	0	2.99	1.4	1.79	67.8	0	0	15.79	0
Sf1	27.25	32.2	29.32	22.98	59.63	18.49	25.89	38.98	46.91	62.24	28.91	21.09	45.15	30.43	14.06	57.75	41.12	37.21	61.08	35.66	37.5	32.2	27.5	0	47.37	20
Sf3a1	25.67	33.11	23.07	14.7	47.1	15.55	19.32	30.93	35.39	47.09	25.51	16.61	28.43	29.77	13.65	35.83	19.63	24.81	35.93	27.97	28.57	20.34	7.5	20	52.63	0
Sf3a2	10.11	10.83	9.34	9.02	21.12	7.69	7.5	11.02	15.02	22.61	9.18	5.11	10.37	13.38	3.61	16.58	12.15	6.98	22.16	20.98	16.07	16.95	7.5	4	26.32	0
Sf3a3	23.77	30.38	28.24	19.35	49.53	18.49	21.2	27.75	50.21	62.7	29.25	20.77	33.78	29.1	18.07	45.99	21.5	16.28	42.51	37.06	42.86	33.9	10	0	47.37	20
Sf3b1	82.14	90.98	80.09	75.91	95.7	54.34	65.85	86.44	86.63	95.34	74.15	62.94	87.63	86.62	59.04	97.33	81.31	79.07	92.81	93.01	87.5	72.88	85	44	100	80
Sf3b2	78.92	85	79.86	66.79	92.71	52.37	74.48	76.91	87.45	96.04	63.61	54.63	86.96	84.95	52.61	93.58	77.57	80.62	90.42	87.41	82.14	76.27	65	28	94.74	80
Sf3b3	31.06	38.94	48.53	29.12	59.63	25.86	27.58	33.9	56.17	69.46	39.46	29.39	43.14	57.19	30.52	72.73	30.84	30.23	57.49	62.24	51.79	50.85	15	16	73.68	40
Sf3b4	25.94	32.88	23.84	14.23	48.97	19.8	15.76	20.97	33.74	38.23	17.35	13.42	33.78	25.42	10.04	31.02	18.69	27.13	35.93	27.97	28.57	20.34	10	8	52.63	20
Sf3b5	63.95	73.26	61.27	38.79	89.91	46.32	57.97	48.31	77.57	82.52	58.84	50.8	82.94	66.56	32.53	87.7	56.07	61.24	83.23	77.62	75	57.63	40	24	68.42	80
Sf3b6	80.89	89.92	78.94	66.23	92.52	52.7	75.61	55.51	86.42	92.31	59.86	58.47	91.64	80.94	43.37	86.1	61.68	83.72	88.62	89.51	80.36	55.93	50	20	89.47	80
Sfi1	3.94	4.47	3.47	1.4	4.86	3.76	4.13	2.97	1.85	2.8	2.04	2.56	2.34	3.01	1.2	1.6	7.48	2.33	4.79	1.4	5.36	1.69	5	0	0	20
Sfmbt1	5.78	5.68	10.03	6.33	17.01	4.42	6.75	25.42	16.87	23.08	5.78	3.19	5.02	10.37	7.23	18.18	31.78	9.3	10.18	10.49	7.14	20.34	2.5	0	15.79	0
Sfmbt2	2.04	2.05	7.18	0.37	2.43	1.15	2.06	0.85	0.41	0	1.7	2.56	2.68	3.01	0.8	6.95	1.87	4.65	8.38	2.8	3.57	0	2.5	0	0	0
Sfn	0.26	0.53	0	0.09	0.56	0	0	0.21	0.62	0.23	2.04	0.32	0.33	0	0.4	0	0	0	0	0	0	0	2.5	0	0	0
Sfpq	68.02	78.71	80.4	72.74	88.04	53.52	59.1	82.84	93.21	96.04	68.03	57.83	89.63	89.3	55.02	93.05	84.11	72.09	98.2	88.81	71.43	76.27	47.5	36	89.47	100
Sfr1	86.01	93.71	84.26	68	93.64	55.65	79.55	71.4	88.68	91.14	66.33	53.99	89.97	85.95	35.74	90.91	74.77	81.4	89.22	89.51	92.86	69.49	62.5	44	94.74	100
Sfrp1	53.78	42.65	20.22	11.16	52.9	26.19	89.12	2.97	36.21	39.63	4.42	2.56	44.82	23.75	16.06	33.16	3.74	25.58	29.94	16.78	50	6.78	2.5	12	36.84	80
Sfrp2	6.76	10.3	10.49	3.16	17.01	4.26	4.69	1.27	2.26	3.26	3.06	33.55	12.04	7.02	2.81	24.6	1.87	3.88	18.56	1.4	0	0	0	0	5.26	0
Sfrp4	0.98	1.97	0.85	4.65	0.93	0.49	0.19	0	0.41	1.17	0.34	0.32	1.67	0.67	0.4	0.53	1.87	2.33	0	0	0	0	0	0	0	60
Sfrp5	13	1.44	0	0.28	3.74	1.31	2.81	0.21	0	0	0	0	1.34	0.33	0	0	0	0	0	0	1.79	0	0	0	0	0
Sfswap	24.56	28.64	26.16	14.6	36.07	15.06	18.2	17.8	29.22	40.09	26.19	15.97	27.76	26.76	14.86	32.09	27.1	23.26	53.29	26.57	17.86	23.73	12.5	20	31.58	20
Sft2d1	39.72	45.68	22.69	13.4	46.54	19.15	18.39	73.52	16.87	18.88	57.14	14.38	38.46	16.39	10.84	28.34	69.16	26.36	30.54	32.87	25	25.42	22.5	4	21.05	0
Sft2d2	10.24	13.26	3.78	0.74	9.53	4.58	8.26	32.2	3.09	3.03	22.79	5.75	10.03	4.01	0.4	2.14	52.34	16.28	4.19	0.7	12.5	0	15	4	5.26	40
Sft2d3	16.81	22.27	14.97	8.93	19.63	11.62	13.88	7.84	12.55	10.72	32.65	9.27	12.37	16.05	4.02	15.51	14.95	17.83	17.37	34.97	39.29	37.29	0	0	15.79	20
Sfta3-ps	0.46	0	0.93	0.74	0.37	0.16	0.38	0	0	0	0	0	0	0	0	0	0	0.78	1.2	0	0	0	0	0	0	0
Sftpb	0	0	0	0	0	0	0	0	0	0	0	0	0	0	0	0	0	0	0	0	7.14	0	0	0	0	0
Sftpc	0	0	0	0	0	0.16	0	0	0	0	0	0	0	0	0	0	0	0	0	6.99	0	0	0	0	0	0
Sfxn1	79.25	84.7	52.62	17.3	85.61	40.59	49.72	33.26	47.12	51.98	13.95	34.5	82.94	55.52	16.47	68.98	24.3	82.17	70.06	55.24	8.93	28.81	7.5	12	78.95	40
Sfxn2	15.69	16.67	4.4	5.58	30.65	7.86	9.01	7.42	12.14	13.29	2.38	2.88	21.07	5.69	3.21	9.63	7.48	13.18	17.37	6.29	17.86	11.86	5	4	21.05	20
Sfxn3	7.16	9.02	6.64	5.77	8.04	3.93	4.13	5.51	4.73	5.36	7.48	11.5	6.02	12.37	5.22	8.56	11.21	0	5.99	8.39	8.93	10.17	12.5	0	10.53	0
Sfxn4	3.81	3.71	2.55	1.95	4.49	1.64	3	1.27	2.88	1.86	1.7	1.28	2.68	3.01	1.61	1.6	0.93	3.88	4.79	5.59	5.36	11.86	0	0	5.26	0
Sfxn5	72.49	69.09	7.72	4.84	73.27	31.1	66.04	4.87	13.79	14.92	4.08	5.11	69.9	8.36	5.62	13.9	3.74	66.67	14.97	10.49	10.71	5.08	10	16	10.53	0
Sgca	0	0.15	0	0	0	0.16	0	0	0	0	1.36	0	0	0	0	0	0	0	0	0	0	0	0	0	0	0
Sgcb	43.4	44.55	24.15	5.77	50.65	16.04	22.51	5.08	10.29	13.52	5.78	14.38	42.81	13.04	6.02	32.09	6.54	34.11	34.73	27.97	21.43	27.12	2.5	12	26.32	0
Sgcd	4.07	3.71	7.41	1.12	5.05	2.45	4.32	0.85	1.03	2.56	0.34	1.6	1.34	7.02	0.8	13.37	0	2.33	7.78	4.2	0	0	0	0	10.53	0
Sgce	19.63	23.26	24.54	17.02	29.91	11.29	23.26	23.52	16.26	28.44	26.53	20.45	25.75	16.72	8.84	39.04	23.36	17.05	38.92	20.28	55.36	10.17	0	0	26.32	20
Sgcg	0.33	0.45	0	0.09	0	0	0.56	0	0	0	0	0	0	0	0	0	0	3.1	0	0	0	0	0	0	0	0
Sgcz	0.53	0.23	20.29	0.19	0.93	1.8	0.19	0.21	0.21	0	0.68	0.64	0.33	4.35	2.81	31.55	0	0	17.96	2.1	0	0	0	0	31.58	0
Sgf29	10.64	15.45	14.66	4.65	27.66	5.56	6.38	8.69	16.46	24.94	16.67	12.14	11.37	12.04	5.62	33.16	12.15	11.63	20.36	19.58	16.07	23.73	7.5	0	15.79	0
Sgip1	30.33	31.82	24.61	19.35	26.17	13.91	30.02	3.81	9.88	9.79	1.02	11.82	17.39	19.4	22.49	32.62	3.74	21.71	20.96	19.58	3.57	77.97	2.5	16	26.32	20
Sgk1	1.84	2.35	25.77	2.23	5.05	3.76	0.94	20.55	5.76	6.99	43.2	6.39	3.68	19.73	2.01	34.76	6.54	4.65	32.93	82.52	51.79	1.69	35	4	31.58	20
Sgk2	0	0	0	0	0	0	0	0	0	0	0	0	0	0	0	0	0	0	0	2.8	0	0	0	0	0	0
Sgk3	11.29	12.8	18.9	1.21	16.45	6.38	7.69	20.13	6.58	8.62	20.75	2.24	8.03	11.71	2.41	31.02	43.93	15.5	35.93	19.58	5.36	1.69	32.5	4	36.84	0
Sgms1	9.98	6.97	9.1	1.4	9.35	3.11	4.88	12.08	3.09	3.03	44.22	7.67	4.35	6.69	2.41	13.37	29.91	3.1	10.18	22.38	17.86	15.25	32.5	0	21.05	0
Sgms2	0.59	0.38	0.54	0	1.5	0	1.31	0.21	0.21	0	8.84	4.79	0.33	0	0	0.53	0	2.33	0	4.9	5.36	0	20	0	0	40
Sgo1	0.92	0.61	1.39	0.19	54.77	2.78	0.56	10.38	17.7	65.03	3.74	8.95	16.39	0.33	0	40.64	4.67	0	50.9	0.7	5.36	0	0	0	10.53	0
Sgo2a	1.58	1.52	3.32	0.93	61.5	3.11	1.13	12.92	22.22	71.56	4.42	11.5	26.76	2.01	2.01	66.84	8.41	2.33	73.65	2.1	12.5	0	0	0	5.26	0
Sgo2b	0	0	0	0	0	0	0	0	0	0	0	0	0	0	0	0	0	0	0	0	0	0	0	0	0	0
Sgpl1	25.02	27.12	23.15	9.58	31.96	11.29	12.76	40.04	11.52	12.35	8.5	8.31	19.73	16.39	6.83	32.62	58.88	45.74	29.34	13.29	23.21	11.86	25	0	42.11	0
Sgpp1	16.48	20.45	23.38	3.81	26.92	9.82	12.01	10.38	12.14	13.05	11.56	15.02	16.39	19.73	4.82	40.64	42.06	17.05	38.92	35.66	16.07	15.25	10	0	36.84	20
Sgpp2	0	0	0.08	0	0	0	0	0	0	0.23	0.68	0	0	0	0	0	0	0	0	0	0	0	0	0	0	0
Sgsh	2.04	1.52	2.08	0.28	2.62	1.15	0.56	0.85	0.62	0.7	4.08	1.92	0.67	1.34	0	2.14	14.95	4.65	0.6	5.59	3.57	3.39	0	0	0	0
Sgsm1	1.84	2.05	4.71	2.42	2.8	0.98	1.13	0	3.29	2.56	0.68	0.64	1.34	4.01	2.01	5.88	0.93	0	6.59	1.4	1.79	13.56	0	4	10.53	20
Sgsm2	9	6.74	10.88	1.58	9.35	4.26	3.38	2.75	4.53	3.96	2.04	0.64	3.34	6.69	5.22	11.76	4.67	4.65	14.37	2.8	5.36	0	2.5	0	15.79	0
Sgsm3	4.33	6.36	7.1	1.86	8.04	3.11	4.13	4.03	4.94	4.9	9.52	4.47	7.02	6.02	3.61	12.3	5.61	4.65	15.57	11.89	7.14	18.64	0	4	0	20
Sgta	41.3	54.32	41.44	37.67	58.88	28.15	34.71	22.03	47.94	60.37	45.24	35.46	56.86	39.13	23.69	53.48	32.71	43.41	61.08	52.45	55.36	55.93	12.5	16	68.42	40
Sgtb	9.78	10.3	6.71	9.02	9.35	4.42	7.13	1.06	9.05	10.96	4.08	2.88	11.71	7.02	6.43	7.49	4.67	6.2	12.57	6.29	3.57	20.34	2.5	8	0	0
Sh2b1	13.85	18.03	15.12	10.14	24.3	9.17	9.57	12.92	13.58	18.41	17.35	7.03	14.72	13.71	9.24	20.86	15.89	14.73	22.75	16.08	21.43	20.34	2.5	12	31.58	40
Sh2b2	4.46	7.95	3.55	5.3	5.98	2.13	1.69	13.35	8.02	5.13	2.04	1.28	4.01	7.36	4.02	1.6	10.28	3.1	4.19	1.4	0	3.39	0	4	5.26	0
Sh2b3	1.38	1.67	3.55	0.84	2.8	1.64	1.13	28.6	0.82	3.73	20.07	39.3	3.34	1.67	0	6.42	24.3	0.78	3.59	8.39	12.5	1.69	27.5	0	15.79	20
Sh2d1a	0	0.15	0.23	0	0.56	0.16	0.19	0	0	0	0	0	0	0.33	1.2	0	0	0	0	0	0	0	0	0	0	0
Sh2d1b1	0	0	0	0	0	0	0	0.42	0	0	0	0	0	0	0	0	0	0	0	0	0	0	17.5	0	0	0
Sh2d2a	0	0	0	0	0	0	0	0	0	0	0	0	0	0	0	0	0	0	0	0	0	0	0	0	0	0
Sh2d3c	1.38	2.95	0.15	4.09	2.99	0.65	5.44	4.87	3.5	1.17	18.37	19.17	2.34	1	5.22	0	0.93	8.53	0.6	0	19.64	10.17	10	8	5.26	0
Sh2d4a	0.39	0.38	0.15	0	0.75	0.16	0.19	0	0	0	0.34	0	0	0.33	0.8	0	0	0	0.6	1.4	0	0	0	0	0	0
Sh2d4b	0	0.08	0	0.19	0	0	0	0.64	0	0.23	0.34	0	0	0	0	0	0	0	0	0	1.79	1.69	0	0	0	0
Sh2d5	0.98	0.45	0	0.19	0.37	0	0	0	0.21	0.23	0.34	0	0.33	0	1.61	0	0	0	0.6	0	0	0	0	0	0	0
Sh2d6	0	0	0.08	0	0	0	0.19	0	0	0	0	0	0	0	0	0	0	0	0	0	0	0	0	0	0	0
Sh2d7	0	0.08	0	0	0.37	0	0	0	0	0	0	0	0	0	0	1.07	0	0	0	0	0	0	0	0	0	0
Sh3bgr	0.98	0.76	2.7	0.65	1.12	0.82	0.75	0.21	0.82	1.86	2.04	1.28	0	3.68	2.41	2.14	0	0	1.2	0.7	1.79	0	0	0	10.53	0
Sh3bgrl	60.74	72.88	40.59	59.26	77.38	37.15	60.98	26.27	80.86	83.45	48.98	57.19	84.28	47.49	39.76	49.2	63.55	65.12	70.66	39.86	66.07	54.24	50	16	94.74	40
Sh3bgrl2	1.44	2.2	1.39	1.4	3.93	0.49	0.94	0.85	0.62	1.4	3.4	0.96	2.34	0.67	1.2	2.14	4.67	1.55	1.2	0.7	3.57	22.03	2.5	0	0	0
Sh3bgrl3	56.6	69.62	48.92	44.65	76.26	35.52	54.22	93.22	61.73	69.93	76.19	60.06	60.87	56.86	30.52	58.82	96.26	61.24	45.51	75.52	73.21	69.49	97.5	32	78.95	80
Sh3bp1	3.87	4.85	3.16	0.47	6.54	1.64	4.13	34.75	2.67	1.4	1.7	4.15	2.01	2.01	0.4	3.21	29.91	3.88	4.79	0	8.93	0	25	0	0	60
Sh3bp2	0.33	1.06	2.08	4.47	1.31	1.15	0.38	11.44	3.91	5.13	0.68	0	2.01	2.34	0.8	2.14	7.48	0.78	1.2	0	0	1.69	10	0	10.53	0
Sh3bp4	2.17	3.71	31.33	8.65	5.61	5.07	2.25	2.12	10.7	12.82	25.51	2.88	3.68	46.15	3.21	51.87	7.48	3.88	49.7	84.62	12.5	5.08	0	0	47.37	20
Sh3bp5	1.97	2.35	24.23	12.19	2.24	3.27	2.06	11.65	4.94	5.13	42.86	3.51	1	22.07	29.72	20.86	36.45	2.33	34.13	39.16	60.71	20.34	20	0	47.37	20
Sh3bp5l	7.68	10.61	10.57	6.7	8.79	3.93	5.44	5.3	9.47	15.38	8.84	3.51	9.03	8.36	6.02	10.16	10.28	10.08	17.37	16.78	5.36	22.03	5	8	21.05	0
Sh3d19	2.95	3.86	32.41	4.93	8.79	3.44	3	1.69	5.14	5.83	5.44	5.75	2.34	30.77	7.23	45.99	5.61	3.1	44.91	55.24	46.43	10.17	0	8	31.58	20
Sh3d21	1.12	1.06	0	0.19	0.93	0.16	1.69	0.21	0.21	0.47	2.04	3.83	0.33	0.67	0.4	0	0	3.88	0	0	3.57	3.39	0	0	0	20
Sh3gl1	28.23	32.73	22.84	10.88	45.05	15.88	19.32	29.45	26.34	36.13	34.35	21.41	35.12	26.09	13.25	35.83	41.12	28.68	31.14	32.87	28.57	32.2	7.5	12	47.37	0
Sh3gl2	13.07	16.44	18.21	6.23	15.7	7.04	0.56	0.64	2.26	5.59	1.02	2.24	4.68	12.04	6.02	27.81	1.87	6.98	15.57	27.97	0	55.93	0	4	21.05	0
Sh3gl3	0.72	0.83	51.93	6.05	2.24	6.87	1.5	1.48	4.32	6.06	1.02	1.92	0.33	28.76	11.65	60.96	2.8	1.55	58.68	91.61	17.86	33.9	0	4	68.42	20
Sh3glb1	84.5	94.17	73.53	38.88	95.14	55.16	66.98	88.98	70.37	79.25	78.91	45.05	93.98	72.24	38.55	91.44	99.07	83.72	92.22	90.21	67.86	61.02	85	40	94.74	80
Sh3glb2	28.43	36.89	24.54	6.23	37.38	16.37	19.14	13.56	14.2	17.95	22.45	44.09	29.43	22.41	10.44	29.95	14.02	21.71	28.74	44.76	30.36	52.54	5	12	31.58	40
Sh3kbp1	11.29	16.67	18.9	11.35	21.68	5.56	9.94	32.42	9.26	13.52	30.95	19.17	15.05	12.71	12.45	18.72	32.71	24.03	26.95	3.5	12.5	25.42	17.5	8	31.58	0
Sh3pxd2a	1.97	1.89	7.25	0.84	3.36	1.47	2.63	17.37	1.85	2.56	10.2	14.7	4.68	3.34	2.01	8.02	23.36	2.33	12.57	0.7	32.14	5.08	2.5	4	5.26	60
Sh3pxd2b	30.47	29.24	7.25	10.7	37.01	11.95	14.63	7.63	15.64	16.08	16.33	15.97	22.41	6.02	7.23	5.88	28.04	28.68	10.18	6.29	35.71	23.73	2.5	8	26.32	20
Sh3rf1	13.46	18.33	11.42	8.56	22.99	5.89	13.7	1.48	14.61	19.11	11.22	5.43	14.05	10.7	11.65	12.3	1.87	14.73	14.37	57.34	19.64	1.69	2.5	0	15.79	0
Sh3rf2	0	0	0	0	0	0	0	0	0	0	0	0	0	0	0	0	0	0	0	0	0	0	0	0	0	0
Sh3rf3	2.5	3.03	3.86	0.93	2.43	1.96	5.82	0	1.23	3.03	0.34	0.64	1	1.67	7.23	2.67	0.93	0	4.19	0	0	3.39	0	0	0	0
Sh3tc1	0	0	0	0.19	0	0	0	8.47	0	0	15.65	0	0	0	0.4	0.53	11.21	0	0	0	0	0	2.5	0	0	0
Sh3tc2	0.07	0.15	0.15	0	0.19	0	0.19	0	0	0.23	9.18	0	0	0	0	0	0	0	0	2.1	0	0	0	0	0	0
Sh3yl1	2.82	3.64	4.4	5.77	6.36	2.78	1.88	0.64	5.56	5.36	3.4	0.96	5.69	4.68	6.43	5.88	0.93	3.88	5.39	3.5	3.57	10.17	0	4	10.53	0
Shank1	1.44	1.89	15.51	6.6	1.87	1.8	0.19	0.21	3.09	3.73	0.34	0	0.67	8.36	14.46	16.58	0	0.78	12.57	4.2	1.79	42.37	0	0	21.05	40
Shank2	2.89	2.42	5.25	2.33	4.3	2.13	6.19	0.42	2.26	3.03	0.34	1.28	1	3.34	7.23	3.74	0.93	3.1	5.39	1.4	0	13.56	0	0	15.79	0
Shank3	2.56	2.65	1.31	1.02	3.55	0.98	0.75	0	0.82	2.1	8.5	0.96	2.01	2.01	3.21	3.21	0.93	2.33	1.8	2.1	3.57	1.69	0	0	10.53	0
Sharpin	13.39	15.38	13.66	7.63	21.5	6.38	9.19	14.62	7.61	13.05	14.29	10.22	11.37	12.71	4.02	15.51	14.02	10.85	15.57	25.17	21.43	18.64	15	0	31.58	0
Shb	0.53	0.15	0.31	16.93	0.19	0.33	0.56	3.81	9.26	9.09	8.5	3.19	0.67	0.67	16.06	2.14	4.67	0	1.2	2.1	7.14	6.78	0	0	26.32	0
Shc1	5.25	4.85	1.85	1.4	5.98	2.45	4.69	8.9	3.29	4.9	16.33	22.36	4.35	1.34	1.61	3.74	6.54	6.2	5.39	4.9	42.86	3.39	15	0	10.53	40
Shc2	0.26	0.38	5.48	2.14	0.19	0.82	0	0.21	0.82	0.93	1.02	1.6	0	3.01	3.61	5.88	0.93	0	2.99	2.8	0	8.47	0	0	0	0
Shc3	38.8	33.71	30.32	2.23	36.45	19.31	25.7	1.06	12.14	12.59	3.74	2.24	36.12	25.42	3.61	28.88	2.8	20.16	38.32	2.8	7.14	0	0	4	26.32	0
Shc4	3.55	1.59	33.02	1.21	1.87	4.26	1.5	0.85	1.65	2.8	1.7	3.19	1.67	20.07	2.41	31.55	4.67	3.1	40.72	10.49	1.79	5.08	0	0	42.11	20
Shcbp1	0.59	0.68	2.93	0.74	45.42	2.62	1.13	8.05	17.49	53.85	4.08	8.63	17.39	1.34	0	67.38	4.67	1.55	56.29	0.7	7.14	1.69	0	0	5.26	0
Shcbp1l	0.13	0.08	1.54	0.09	0	0	0.38	0	0	0	0	0	0	0	0	1.6	0.93	0	3.59	3.5	0	0	0	0	0	0
Shd	18.58	18.26	17.9	11.26	16.26	12.6	13.32	2.12	20.58	19.58	1.36	4.79	10.7	23.75	12.05	20.86	2.8	13.95	20.36	23.78	8.93	6.78	0	4	31.58	0
She	0	0.15	0.23	0.19	0	0.16	0	0.42	0	0.23	35.03	0.64	0	0	0.4	0.53	0	0	0	0	1.79	0	0	0	0	0
Shf	4.14	3.26	15.43	9.4	5.61	4.09	1.13	3.39	7.2	7.93	10.2	3.19	6.69	8.03	10.04	21.39	3.74	3.1	22.75	16.08	14.29	15.25	0	4	31.58	0
Shfl	2.82	2.12	4.48	0.28	2.06	1.31	1.13	3.39	1.65	1.4	3.4	2.56	1.34	2.34	0.4	8.56	4.67	1.55	2.99	2.1	8.93	13.56	2.5	0	0	0
Shh	0	0.08	0.62	0.19	0	0	0	0.21	0	0	0	0	0	0	0.4	0	0	0	0	0	0	0	0	0	0	0
Shisa2	0.53	0.23	2.16	2.23	0.93	0.49	10.32	0	3.7	5.36	0.34	0.32	0	2.34	1.2	6.95	0.93	0	4.19	4.2	7.14	0	0	0	0	0
Shisa3	0.2	0.08	0.15	0	0	0.16	0	0	0	0	0	0	0.33	0.33	0	0	0	0	0	0.7	0	0	0	0	0	40
Shisa4	66.64	69.02	48.77	10.79	72.34	34.53	40.9	5.3	35.39	37.06	4.08	15.65	64.55	38.46	8.84	56.68	6.54	55.81	53.29	88.81	35.71	42.37	2.5	20	63.16	40
Shisa5	10.64	16.29	8.87	2.14	14.77	7.04	6.75	25.64	2.47	2.56	39.12	18.21	12.71	4.01	4.02	10.16	31.78	8.53	9.58	6.99	44.64	18.64	45	0	5.26	40
Shisa6	3.48	0.68	23.84	0	4.86	1.8	1.31	0	0	0.7	0	0.64	1.67	3.01	2.41	28.34	1.87	3.88	16.17	9.79	0	0	2.5	0	26.32	0
Shisa7	0.39	0.45	31.87	0.47	0.93	3.11	0.19	0.64	0	1.17	0.34	0.96	0.67	10.7	7.63	38.5	1.87	1.55	35.93	4.9	0	15.25	0	0	42.11	0
Shisa8	2.76	2.35	3.78	0.09	11.03	0.33	3.56	0.64	0.82	3.03	0	0	0.67	1.67	0	27.27	1.87	26.36	2.99	0	0	0	0	0	0	0
Shisa9	38.21	38.26	14.97	1.67	42.06	10.64	16.51	1.91	0.82	1.63	1.02	2.56	23.41	4.68	2.81	15.51	1.87	24.81	8.38	35.66	7.14	0	2.5	0	15.79	0
Shisal1	1.58	0.53	33.26	4.09	0.37	3.27	7.69	1.06	5.97	3.5	0.68	0.96	0.33	21.07	7.63	38.5	2.8	0.78	48.5	86.01	5.36	0	0	0	36.84	0
Shisal2a	0	0	0.08	0.09	0	0	0	0.21	0.21	0	0	0	0	0	0	0	0	0	0	0	0	0	0	0	0	0
Shisal2b	0.07	0.38	3.86	0.19	0.75	0.98	0	0	0.82	0.23	0	0	0.33	1.34	0	5.35	0	0	4.19	0	0	27.12	0	0	10.53	0
Shkbp1	4.6	5	6.94	3.35	5.61	3.6	2.06	13.56	10.7	7.23	15.31	7.35	9.7	4.35	1.61	6.42	8.41	4.65	9.58	16.08	7.14	0	5	0	15.79	20
Shld1	10.11	12.58	8.18	8.84	16.64	4.91	5.44	5.08	7.82	11.19	24.83	7.35	12.37	9.03	4.42	8.56	5.61	10.08	8.98	9.79	7.14	10.17	7.5	0	10.53	20
Shld2	6.76	7.05	4.24	3.44	9.53	2.13	4.13	7.42	3.29	9.79	5.1	6.07	6.69	5.02	1.61	8.02	4.67	11.63	5.99	6.99	3.57	5.08	0	0	10.53	0
Shld3	3.87	4.17	8.33	4.93	8.79	2.62	3.19	2.33	8.85	9.32	3.74	1.92	7.02	11.04	3.61	13.37	0.93	3.88	9.58	6.29	3.57	3.39	5	4	5.26	20
Shmt1	1.25	1.82	3.55	1.21	25.61	2.95	0.56	5.51	19.34	22.84	4.42	0.64	5.35	5.35	0.8	20.86	5.61	0.78	7.19	4.2	8.93	1.69	0	0	5.26	0
Shmt2	12.28	21.59	8.49	3.07	35.51	10.64	6.57	13.77	15.43	23.31	5.78	13.42	26.42	10.37	3.21	15.51	12.15	15.5	17.96	18.18	12.5	10.17	2.5	8	15.79	20
Shoc2	22.06	27.27	16.05	16	34.77	13.09	19.51	13.98	19.96	28.67	22.45	13.1	23.41	13.38	15.66	24.6	20.56	23.26	27.54	18.18	26.79	30.51	7.5	12	21.05	0
Shox2	0	0	0	0	0	0	0	0	0	0	0	0	0	0	0	0	0	0	0	0	0	0	0	0	0	0
Shpk	1.18	0.61	1	0.37	1.5	0.16	1.13	1.06	0.21	0.23	3.06	0	1	0.33	0	0	1.87	0.78	0.6	1.4	1.79	0	2.5	0	0	0
Shprh	22.59	27.2	27.31	18.05	29.16	14.4	18.95	12.71	30.04	30.3	12.59	8.95	25.08	29.77	16.87	33.16	14.95	20.93	37.13	40.56	16.07	25.42	7.5	4	36.84	20
Shq1	2.04	3.03	3.01	3.53	3.55	2.29	1.5	4.66	5.56	4.9	4.76	4.15	1.67	4.35	0.8	6.42	1.87	2.33	2.99	4.2	5.36	1.69	0	0	5.26	0
Shroom1	0.2	0.53	1.31	0	0.37	0.49	0.38	0.21	0.41	0.23	19.05	0	0	1.67	0.8	1.07	0	0.78	1.2	6.29	1.79	1.69	0	4	5.26	20
Shroom2	12.41	11.44	13.27	4.09	11.96	3.6	5.63	1.48	1.85	3.73	28.91	5.11	8.7	8.36	6.02	16.04	0	10.85	19.76	38.46	12.5	5.08	0	0	31.58	20
Shroom3	0.66	0.38	0.93	0.19	4.86	1.31	15.76	0.21	5.14	6.06	1.02	1.28	1	1.34	1.61	8.02	0.93	0.78	5.39	0	12.5	0	0	0	5.26	0
Shroom4	1.9	1.52	1.08	0.47	2.8	0.65	0.75	0	0.21	0.93	17.69	0.96	0.33	2.01	0	1.07	0	0	0.6	1.4	5.36	0	0	0	5.26	0
Shtn1	3.09	0.38	2.85	48.09	2.06	1.96	2.44	7.2	21.19	32.63	2.04	0.64	1.67	4.68	21.69	4.28	9.35	2.33	1.8	2.8	0	15.25	10	8	57.89	0
Siae	7.35	8.41	7.72	2.05	12.9	3.44	6.94	8.47	2.88	3.73	4.76	1.28	7.36	1.67	2.01	11.76	9.35	9.3	5.39	4.2	10.71	6.78	5	0	26.32	40
Siah1a	25.74	30.08	27.85	33.77	39.63	13.91	20.83	12.08	38.27	49.88	26.53	16.61	27.42	28.76	21.69	31.55	11.21	34.11	33.53	25.87	32.14	28.81	7.5	0	73.68	0
Siah1b	5.52	5.3	4.71	2.88	21.5	4.42	3	2.54	10.7	25.64	5.44	3.19	6.02	4.35	1.61	21.39	0.93	3.1	11.38	4.2	7.14	1.69	2.5	0	0	0
Siah2	8.4	10.76	7.95	5.21	14.02	5.56	3.38	26.27	9.26	12.59	10.88	12.78	7.69	10.37	2.01	11.76	26.17	13.18	11.38	11.89	19.64	0	2.5	4	21.05	40
Siah3	0	0	1.54	0.56	0	0.65	1.13	0	3.29	7.69	0	0.64	0	1.34	1.61	5.88	0.93	0.78	5.39	0.7	0	0	0	0	10.53	0
Sidt1	0	0	0.15	0.28	0	0	0	0	0	0	0.34	0.96	0	0.33	0	1.07	0	0	0	0.7	78.57	0	0	0	0	0
Sidt2	21.73	24.62	10.49	4	26.36	9.17	21.39	23.31	5.97	4.66	28.23	14.38	19.06	9.36	3.61	10.7	25.23	42.64	15.57	11.19	37.5	25.42	12.5	4	21.05	80
Sigirr	0.2	0.08	0.23	0	0.19	0.33	0	2.75	0.21	0	20.75	0.32	0	0.33	0.4	0	1.87	0	0	0	0	0	5	0	0	0
Siglec1	0	0.15	0.62	0	0.19	0	0	0	0.21	0	0.34	0	0.67	0.67	0	0.53	14.95	0	1.8	0	0	0	0	0	0	0
Siglec15	0.13	0	0.08	0	0	0	0	0	0	0	0	0	0	0	0	0	0	0	0	0	0	0	0	0	0	0
Siglece	0	0	0	0	0	0	0	4.66	0	0	0	0	0	0	0	0	4.67	0	0.6	0	0	0	12.5	0	0	0
Siglecf	0	0	0	0	0	0	0	6.99	0	0	0	0	0	0	0	0	0.93	0	0	0	0	0	0	0	0	0
Siglecg	0	0	0.08	0	0	0.16	0.19	3.39	0	0	0	0	0	0.33	0	0	1.87	0	0	0	0	0	2.5	0	0	0
Siglech	0.13	0.08	0	0.19	0.19	0	0	80.08	0	0.23	0	0.96	0.33	0	0	0	4.67	0	0.6	0	0	0	0	0	0	0
Sigmar1	20.95	28.64	19.06	4.28	35.33	9.33	6.19	12.29	12.14	10.49	22.11	9.9	31.44	13.71	4.82	25.13	13.08	20.93	40.12	38.46	33.93	22.03	10	12	21.05	20
Sik1	7.16	7.73	0.23	5.86	10.84	3.44	4.88	3.18	10.7	10.49	17.69	16.93	7.69	1.67	2.01	0.53	9.35	1.55	0	6.29	10.71	10.17	45	8	10.53	20
Sik2	7.22	7.05	10.8	4.09	13.46	4.58	4.32	18.86	5.35	9.32	6.8	4.47	4.35	9.36	4.82	12.3	12.15	3.1	13.17	20.28	3.57	15.25	10	0	21.05	0
Sik3	22.46	27.27	22.61	6.33	31.78	9.82	17.07	9.53	13.79	15.38	17.01	10.86	25.08	22.07	9.24	31.02	12.15	19.38	31.74	32.87	21.43	18.64	17.5	0	42.11	20
Sike1	38.48	43.41	26.23	13.4	45.79	18.33	22.14	18.64	26.95	24.71	41.16	38.98	41.81	26.76	14.86	21.93	32.71	37.98	32.34	36.36	28.57	45.76	25	8	63.16	20
Sil1	17.4	16.14	8.26	1.95	16.07	7.04	14.26	5.51	7	7.93	16.33	7.99	15.05	5.35	3.21	10.7	13.08	10.08	12.57	9.79	19.64	8.47	2.5	4	5.26	20
Simc1	2.36	3.26	3.94	3.07	9.72	1.15	3.56	3.18	8.02	12.35	2.72	1.92	4.68	6.35	2.41	7.49	2.8	3.1	4.79	4.2	5.36	8.47	0	0	15.79	0
Sin3a	13.53	16.97	9.57	7.26	33.27	6.38	10.32	17.58	20.37	36.36	8.84	9.27	12.37	11.04	5.22	22.99	25.23	13.18	18.56	11.89	12.5	3.39	12.5	4	5.26	0
Sin3b	70.45	78.94	68.52	47.26	76.07	47.63	51.97	57.63	64.61	77.62	54.76	41.85	78.26	63.88	33.73	76.47	70.09	72.87	82.63	74.83	80.36	57.63	50	20	100	100
Sinhcaf	7.81	12.5	6.02	33.21	26.73	10.15	9.19	11.44	61.93	68.53	22.79	4.79	11.37	26.09	14.06	17.11	8.41	9.3	16.17	6.29	16.07	11.86	0	4	57.89	20
Sipa1	4.92	6.74	3.01	0.74	8.04	2.95	2.44	46.82	2.88	4.43	61.22	32.27	4.01	3.34	1.61	9.63	48.6	3.1	2.99	2.8	26.79	6.78	22.5	4	5.26	40
Sipa1l1	13.79	17.5	20.76	24.84	25.98	10.64	12.57	13.56	33.95	40.09	19.73	8.63	17.06	30.77	12.85	29.41	12.15	30.23	36.53	4.2	8.93	6.78	17.5	8	57.89	20
Sipa1l2	16.87	19.62	9.57	6.7	17.57	9.66	11.44	21.4	9.05	11.42	29.59	12.46	12.71	14.05	4.82	11.23	17.76	9.3	14.97	30.77	8.93	6.78	7.5	8	15.79	20
Sipa1l3	5.98	7.5	4.01	2.51	10.65	4.58	5.44	4.66	4.53	3.5	9.18	3.83	6.35	4.35	1.61	4.28	7.48	3.88	5.39	1.4	0	23.73	10	0	10.53	0
Sirpa	31.52	45.15	13.27	3.44	48.97	12.44	32.46	88.14	6.79	10.02	21.77	6.71	36.79	7.02	3.61	29.41	89.72	36.43	14.37	5.59	5.36	30.51	92.5	8	21.05	0
Sirpb1a	0	0	0	0	0	0	0	0	0	0	0	0	0	0	0	0	0	0	0	0	0	0	0	0	0	0
Sirpb1b	0	0	0	0	0	0	0	0	0	0	0.34	0	0	0	0	0	0	0	0	0	0	0	5	0	0	0
Sirpb1c	0	0	0	0	0	0	0	0	0	0	0.34	0	0	0	0	0	0	0	0	0	0	0	32.5	0	0	0
Sirt1	10.83	9.85	12.04	7.44	16.82	8.67	6.19	10.38	15.43	17.02	10.54	6.71	7.02	12.37	3.21	26.74	7.48	16.28	22.75	16.08	26.79	6.78	5	4	26.32	0
Sirt2	62.44	63.94	66.51	23.44	64.49	36.01	54.22	44.49	34.77	34.73	39.12	29.07	61.54	63.55	18.88	69.52	57.01	65.12	62.28	99.3	46.43	38.98	22.5	28	73.68	20
Sirt3	20.75	20.38	12.35	6.6	26.92	9.49	18.39	3.39	10.49	14.22	7.48	10.54	23.08	13.04	7.63	19.25	8.41	15.5	19.76	17.48	30.36	30.51	0	4	10.53	0
Sirt4	5.12	4.24	4.48	3.72	6.17	3.11	2.25	2.12	6.38	6.76	4.76	2.56	3.68	5.69	2.01	4.28	3.74	3.88	6.59	9.09	1.79	10.17	0	0	5.26	0
Sirt5	12.34	13.41	9.65	4.56	14.02	5.73	9.57	4.03	9.05	10.96	10.88	6.07	10.03	5.35	8.43	9.09	4.67	12.4	9.58	9.09	12.5	30.51	0	0	5.26	0
Sirt6	6.04	6.44	5.86	5.4	7.48	3.93	3.38	3.18	8.02	11.42	5.78	3.19	7.36	5.69	2.41	6.42	0.93	9.3	5.99	8.39	7.14	6.78	0	0	10.53	0
Sirt7	21.86	22.42	18.83	14.79	24.86	9.17	11.63	21.4	18.31	27.04	24.49	8.63	20.74	14.05	8.43	23.53	33.64	12.4	22.75	38.46	12.5	8.47	22.5	0	26.32	0
Sit1	0	0	0	0	0	0	0	0	0	0	0	0	0	0	0	0	0	0	0	0	0	0	0	0	0	0
Siva1	19.24	21.14	37.27	21.49	63.18	23.9	26.83	25.42	67.7	81.59	32.31	38.34	19.06	43.14	16.06	81.82	23.36	33.33	44.31	46.15	64.29	40.68	32.5	8	31.58	60
Six1	0	0	0	0	0	0	0	0	0	0	0.34	0.32	0	0	0	0	0.93	0	0	0	3.57	0	0	0	0	40
Six2	0	0	0	0	0	0	0	0	0	0	0	0.96	0	0	0	0	0	0	0	0	8.93	0	0	0	0	60
Six3	15.63	0.53	4.63	2.98	5.79	4.91	10.32	1.06	5.35	6.53	1.02	0.64	4.68	3.68	28.92	4.28	0.93	10.08	6.59	0.7	1.79	1.69	0	0	10.53	0
Six3os1	10.37	0.83	1	1.4	3.55	3.76	3	0.21	2.67	2.33	0.34	0.32	2.68	2.01	15.26	0.53	0	12.4	2.4	0	1.79	0	0	0	0	20
Six4	0.46	0.76	3.47	0	0.75	0.49	0	0	1.85	1.17	0.68	0.32	0.67	4.35	0.4	4.28	0.93	0.78	7.19	4.9	3.57	1.69	0	0	0	40
Six5	4.07	4.7	0.08	0.47	5.05	1.47	3.38	0	2.06	1.63	3.74	0.64	3.01	1.34	0	0	0.93	4.65	0	0	5.36	0	2.5	0	0	20
Ska1	0.53	0.53	2.01	0.37	48.22	2.62	0.38	7.63	11.93	55.24	4.08	8.95	19.73	1	0.8	57.22	5.61	2.33	51.5	0	5.36	1.69	0	0	0	0
Ska2	6.24	6.52	11.19	13.86	36.45	6.38	8.07	5.93	32.1	58.28	6.46	8.63	17.06	8.7	9.24	37.97	4.67	4.65	56.29	12.59	19.64	6.78	0	4	26.32	0
Ska3	0.07	0.53	1.08	0.65	28.6	0.98	0.19	3.6	9.67	26.11	1.7	6.07	10.03	0.33	0.4	26.2	1.87	0.78	31.74	0	5.36	0	0	4	5.26	0
Skap1	0	0.38	0	0	0.19	0	0	0	0.41	0	0	0	0.33	0	0.8	0	0	0.78	0	0	0	0	0	0	0	0
Skap2	10.37	3.18	1.16	0.37	9.35	2.78	0.56	49.15	0.41	0.23	3.74	1.28	5.02	0.67	2.41	2.14	57.94	8.53	2.99	4.2	0	16.95	40	0	0	0
Ski	35.26	47.05	17.67	11.53	51.21	19.64	26.27	51.06	25.72	32.87	37.07	29.71	34.11	17.39	10.84	29.95	45.79	46.51	25.15	20.98	50	25.42	17.5	4	36.84	60
Skida1	6.11	6.74	3.01	5.77	10.84	2.62	3.94	0.64	7.2	8.86	3.06	1.28	6.35	3.01	3.21	7.49	0.93	8.53	9.58	0	1.79	5.08	0	0	10.53	0
Skil	30.99	38.18	28.7	15.81	44.49	16.86	21.2	76.91	32.92	39.63	46.6	8.63	31.77	33.78	14.86	36.9	41.12	37.98	46.71	55.94	37.5	27.12	30	4	63.16	40
Skint3	0	0	0	0	0	0	0	0.42	0	0	0	0	0	0	0	0	0.93	0	0	0	0	0	15	0	0	0
Skiv2l	16.22	16.06	12.27	5.58	22.99	8.67	11.82	10.38	9.67	15.62	11.22	9.58	13.38	10.37	7.63	13.9	21.5	17.05	17.96	20.28	5.36	25.42	12.5	4	36.84	20
Skor1	0	0	0	0	0	0	0	0	0	0	0	0	0	0	0	0	0	0	0	0	0	0	0	0	0	0
Skp1a	53.32	62.42	52.78	34.42	64.86	34.86	52.16	31.99	66.67	70.4	46.26	29.71	62.54	62.54	34.94	62.03	30.84	61.24	71.26	81.12	66.07	55.93	17.5	28	57.89	60
Skp2	9.52	11.52	10.11	5.67	42.24	4.91	7.13	9.53	24.07	49.42	3.4	5.43	10.03	8.7	4.82	43.85	14.95	5.43	16.77	6.29	7.14	1.69	2.5	0	10.53	0
Sla	0.07	0.08	0.39	0	0	0.49	0	42.16	0.21	0.23	0	0.32	0.67	1.67	3.61	1.07	16.82	0	1.2	0	0	0	37.5	0	0	0
Sla2	0.07	0	0.08	0	0.19	0.16	0	0	0	0.23	0.34	0	0	0	0	0.53	0	0	0	0	0	0	0	0	0	0
Slain1	7.16	7.12	13.35	33.49	12.15	6.06	5.44	1.27	20.58	24.01	1.02	1.92	6.69	15.72	14.46	22.99	1.87	8.53	27.54	34.97	1.79	10.17	0	4	57.89	0
Slain1os	0	0.15	0.08	0.47	0.19	0	0.19	0	0.41	0.47	0.34	0	0	0.67	0.4	0.53	0	0	1.2	0.7	0	0	0	0	0	0
Slain2	19.04	20.61	17.44	19.44	27.85	13.09	12.95	18.86	26.13	28.44	28.23	18.21	19.06	22.07	16.47	21.93	24.3	13.18	26.95	20.98	26.79	23.73	15	4	47.37	20
Slamf1	0.66	0.23	1.23	1.21	2.62	0.49	0.38	0.64	1.44	1.4	0.34	0.32	0.33	1.67	2.01	4.81	1.87	0.78	2.99	0.7	0	3.39	0	0	0	0
Slamf6	0	0	0	0	0	0	0	3.39	0	0	0	0	0	0	0	0	2.8	0	0	0	0	0	0	0	0	0
Slamf7	0	0	0	0	0	0	0	0.21	0	0	0	0	0	0	0	0	0.93	0	0	0	0	0	2.5	0	0	0
Slamf8	0	0	0	0	0	0	0	2.12	0	0	0	0	0	0.33	0	0	0	0	0	0	0	0	0	0	0	0
Slamf9	0	0	0	0	0	0	0	11.44	0.21	0	0	0.96	0	0.33	0	0	0.93	0	0	0	0	0	0	0	0	0
Slbp	22.06	26.44	26.85	11.35	64.11	19.48	16.14	34.53	54.12	83.92	27.21	25.56	19.06	20.74	11.24	75.94	28.04	22.48	30.54	21.68	35.71	18.64	30	8	26.32	80
Slc10a1	1.71	1.74	0.46	0.19	2.8	0.98	0.75	0.21	0.21	0.47	4.42	0.96	2.01	0.33	0.4	1.07	1.87	0.78	1.2	0	0	0	0	0	0	20
Slc10a3	0.79	0.61	0.15	0.37	0.75	0.33	0.38	4.03	0.82	0.23	5.44	0.96	0.33	0.67	0.8	0	5.61	0	0	0.7	3.57	0	2.5	0	0	0
Slc10a4	0.2	0	0.69	3.26	0	0.16	0	0	1.03	1.86	0.34	0	0	0	0.4	1.07	0	0	0	0	0	0	0	0	10.53	0
Slc10a6	0	0	0	0	0	0	0	0	0	0	0	0	0	0	0	0	0	0	0	0	0	0	0	0	0	0
Slc10a7	7.81	7.27	5.4	1.77	11.03	4.91	3.19	5.72	7.2	10.72	11.22	8.31	4.35	5.02	2.81	9.63	9.35	4.65	2.4	6.29	12.5	8.47	7.5	0	15.79	0
Slc11a1	0	0	0	0	0.19	0.16	0	31.36	0	0.23	0	0.64	0	0.33	0	0	29.91	0	0.6	0	0	1.69	42.5	0	0	20
Slc11a2	9.46	10.45	7.18	2.23	13.83	3.44	2.63	11.65	4.12	6.53	16.33	2.88	11.37	5.02	3.21	6.95	17.76	6.98	8.98	10.49	10.71	6.78	2.5	0	5.26	20
Slc12a1	0	0	0	0	0	0	0	0	0	0	0	0	0	0	0	0	0	0	0	0	0	0	0	0	0	0
Slc12a2	20.09	19.77	31.56	7.72	33.83	9.82	33.02	46.82	22.22	25.64	24.15	70.93	20.07	28.76	9.64	42.25	5.61	21.71	43.11	59.44	14.29	18.64	52.5	8	47.37	80
Slc12a3	0	0	0	0.09	0.37	0	0.19	0	0.21	0	0.34	0.32	0	0	0	0	0	0	0	0	0	1.69	0	0	0	0
Slc12a4	33.29	36.36	11.5	1.77	39.44	14.4	8.07	8.47	3.7	3.96	7.14	12.78	25.08	10.7	1.2	13.9	8.41	27.13	14.97	9.79	17.86	22.03	5	8	10.53	60
Slc12a5	0.26	0.23	1.54	0	1.5	0.33	0.75	0.21	0.62	0.93	1.02	0.64	0.33	0	2.81	2.14	0.93	0	1.8	0	0	1.69	0	0	0	0
Slc12a6	13.85	14.62	14.58	12.74	20.19	6.38	13.7	27.33	15.84	23.54	16.33	12.78	13.71	16.72	7.63	27.27	30.84	9.3	32.93	17.48	12.5	37.29	40	4	15.79	20
Slc12a7	5.98	6.59	2.16	1.21	11.96	2.45	3.75	8.47	6.79	9.32	11.9	1.28	7.69	3.01	1.2	2.14	15.89	4.65	1.8	0	7.14	13.56	0	4	0	40
Slc12a8	0.59	0.68	1.93	0.19	0.93	0.49	0.94	0.21	0.41	0	0.68	0.32	1.34	0.33	0	0.53	0.93	0	0.6	0	0	0	0	0	0	0
Slc12a9	24.82	22.73	19.52	4.74	25.42	10.64	6.94	34.53	5.97	5.36	8.5	3.83	17.73	7.02	5.62	22.46	28.97	30.23	17.37	23.78	7.14	8.47	10	0	36.84	20
Slc13a1	0.39	0.08	0	0	0.19	0.16	0.19	0	0	0	0	0	0	0	0	0	0	0	0	0	0	0	0	0	0	0
Slc13a2	0.07	0	0	0	0	0	0	0.42	0	0	0	0	0	0	0	0	0	0	0	0	0	0	0	0	0	0
Slc13a3	20.95	8.48	0.08	0.37	8.97	5.56	15.57	2.33	2.47	0.23	2.04	18.53	7.69	0.67	0.4	0	2.8	3.1	0	0	42.86	1.69	2.5	0	0	0
Slc13a4	0.13	0.3	0	0.09	0.37	0.16	0.19	0	0.21	0	0	0	0.67	0	0	0	0	2.33	0	0	75	0	0	0	0	20
Slc13a5	33.75	39.02	6.71	1.77	37.76	13.09	11.63	0.64	1.65	0.93	0	1.28	27.09	2.01	0.8	10.16	0.93	18.6	3.59	2.8	0	0	2.5	4	10.53	0
Slc14a1	20.62	24.32	1.31	0.84	22.24	5.4	1.69	2.75	0.41	0	0	1.92	18.06	0	0	0	17.76	32.56	1.2	0.7	0	0	2.5	4	0	0
Slc14a2	33.42	24.39	0.85	1.02	22.99	11.46	33.21	1.06	4.32	2.8	1.36	1.28	21.74	0.33	1.2	2.14	0	5.43	2.4	1.4	3.57	0	0	8	0	0
Slc15a1	0	0	0	0	0	0	0	0	0	0	0	0	0	0	0	0	0	0	0	0	0	0	0	0	0	0
Slc15a2	73.93	79.02	18.98	3.16	75.14	29.46	37.9	3.39	6.58	7.93	2.72	4.15	68.56	11.71	2.01	23.53	23.36	74.42	24.55	4.2	3.57	0	2.5	20	26.32	0
Slc15a3	0.39	0.15	0.08	0.47	0	0	0.19	47.46	0.82	0	0.68	0	0	0.33	0	0.53	30.84	0.78	0.6	0	0	1.69	42.5	0	0	0
Slc15a4	8.4	8.79	7.25	4.65	14.58	4.75	4.88	31.78	7	7.93	5.78	3.51	8.36	7.36	2.81	13.9	32.71	7.75	11.38	32.87	7.14	11.86	20	4	5.26	0
Slc16a1	16.02	17.2	13.5	2.14	25.98	6.55	6.57	5.93	7.61	10.96	82.65	3.19	15.38	11.71	1.61	27.27	3.74	44.19	30.54	8.39	0	1.69	2.5	20	10.53	100
Slc16a10	0.26	0.68	1.08	0.09	0.56	0.16	0	11.44	1.44	1.17	0	0	0.33	0.67	0.4	4.28	20.56	1.55	2.4	0	1.79	11.86	22.5	4	0	0
Slc16a11	0	0	0	0	0	0	0.19	0	0.21	0	2.04	0	0	0	0	0	0	0	0	0	8.93	0	0	0	0	60
Slc16a12	0.13	0.08	1.23	0	0.19	0.33	0	0	0.21	0	3.4	29.71	0.33	0.33	0	0.53	6.54	0	1.8	0	42.86	0	0	0	0	0
Slc16a13	2.36	2.73	3.47	1.3	2.62	2.29	0.94	2.75	1.65	1.86	10.54	0	2.34	5.35	0.8	3.74	3.74	0	2.99	2.8	12.5	0	0	4	0	0
Slc16a14	0.07	0	3.01	1.67	0.19	0	0	0	1.44	2.8	0.34	0	0	2.68	3.21	9.09	1.87	0	4.79	1.4	0	3.39	0	0	5.26	0
Slc16a2	34.87	46.29	29.4	3.26	51.21	17.84	34.71	3.39	13.79	14.92	37.41	5.11	38.46	19.4	10.84	29.95	3.74	51.94	32.34	8.39	5.36	10.17	2.5	4	31.58	40
Slc16a3	0.2	0	0.39	0.28	0.19	0.33	0	9.53	0.41	0.7	1.36	4.47	0	0	0	0	0	0	0	5.59	0	0	47.5	0	0	0
Slc16a4	0.46	0.3	0.31	0.37	0.56	0.33	0.38	0.21	1.03	1.17	44.9	0.32	0.33	0.33	0.4	1.07	0	0.78	0.6	0.7	0	0	0	0	0	20
Slc16a6	6.89	4.09	4.4	1.67	7.48	3.76	11.07	50.42	8.44	14.45	18.71	1.28	8.03	7.36	0.4	10.16	34.58	5.43	8.98	3.5	19.64	3.39	0	0	15.79	20
Slc16a7	0.26	0.3	4.48	0.56	1.12	1.31	0.19	4.66	1.23	2.56	0.34	0.32	0.67	3.01	2.81	6.95	28.97	1.55	5.99	13.99	0	18.64	5	0	5.26	40
Slc16a8	0	0.08	0.15	0	0	0	0.19	0.42	0.21	0.23	0	0	0	0	0	0	0	0	0	0	0	3.39	0	0	0	0
Slc16a9	1.84	1.97	1.85	0.19	1.12	0.98	1.13	1.69	0	0.23	14.97	0.96	1.34	1	0.4	0.53	1.87	0	0	0.7	3.57	0	0	0	0	100
Slc17a5	23.37	19.77	11.5	5.77	23.18	7.86	10.51	22.25	8.23	15.15	15.65	5.43	11.71	12.37	2.41	19.79	46.73	21.71	17.37	16.78	16.07	8.47	5	0	21.05	20
Slc17a6	0.13	0	0.15	0.19	0	0	0.19	0	0	0.23	0	0	0	1	11.24	1.07	0.93	0	0	0	0	71.19	0	0	0	0
Slc17a7	0.07	0	0	0	0	0	0	0.64	0.21	0.23	0	0	0	0	1.61	0	0	0	0	0	0	1.69	0	0	0	0
Slc17a8	0.13	0	0.08	0	0	0	0.94	0	0	0	0	0	0.33	0	0.4	0	0	0	0	0	0	3.39	0	0	0	0
Slc17a9	0	0	0	0	0.19	0	0	0.85	0	0.47	0	0	0	0	0	0	1.87	0	0	0	0	0	0	0	0	0
Slc18a1	0	0.15	0	0	0	0	0	0.21	0	0	0	0	0	0.33	0	0	0	0	0	0	0	0	0	0	0	0
Slc18a2	0.33	0.23	0.77	5.3	0.75	0	0.75	0.42	8.23	7.23	0.68	0.32	1	0.33	2.41	1.6	0.93	0.78	1.8	2.1	0	0	0	0	0	0
Slc18a3	0	0	0	0	0	0	0	0	0	0	0	0	0	0	0	0	0	0	0	0	0	0	0	0	0	0
Slc18b1	14.12	14.17	5.86	4.28	15.51	4.58	6.75	2.54	6.79	7.46	3.74	1.6	14.05	4.68	2.01	10.16	7.48	18.6	13.77	6.29	5.36	3.39	0	0	10.53	20
Slc19a1	8.4	11.59	6.48	2.79	10.84	4.91	3.56	5.93	5.14	3.96	10.54	63.26	5.02	7.02	3.61	8.02	5.61	9.3	4.19	13.29	69.64	11.86	2.5	4	10.53	20
Slc19a2	2.3	2.35	2.24	1.12	5.61	1.64	1.31	1.06	2.26	3.03	0.34	1.92	5.35	2.01	1.61	5.35	0	2.33	2.4	4.9	23.21	3.39	0	0	5.26	20
Slc19a3	0.07	0	0	0	0.19	0	0	0	0	0	11.56	0	0	0	0	0	0	0.78	0	0	0	0	0	0	0	0
Slc1a1	0.26	0.76	39.58	0.93	0.75	3.76	0.38	0.64	0.62	0.93	26.87	1.6	0	22.41	7.63	35.29	0	0	46.11	87.41	1.79	5.08	0	4	57.89	40
Slc1a2	99.54	99.62	56.4	12	99.25	68.41	95.68	11.86	48.35	46.62	10.88	10.54	98.66	52.17	19.68	72.19	14.02	99.22	56.29	15.38	21.43	30.51	12.5	40	47.37	20
Slc1a3	100	99.92	79.86	23.16	99.63	77.58	98.87	20.13	66.67	69.46	16.33	13.74	100	56.52	16.87	89.84	15.89	98.45	77.84	20.98	100	6.78	12.5	36	94.74	0
Slc1a4	82.34	89.92	24.69	7.53	87.66	38.13	28.14	6.14	14.81	16.55	70.41	24.92	81.27	22.41	6.83	25.67	6.54	51.16	34.13	14.69	19.64	25.42	7.5	20	31.58	20
Slc1a5	2.3	4.7	0.77	0.47	8.6	1.31	0.75	6.78	4.12	3.5	7.48	4.15	3.01	1.67	0.8	1.07	3.74	4.65	1.8	0	51.79	0	2.5	0	5.26	20
Slc1a6	1.05	0.61	11.34	0	0.37	0.98	0.38	0	0.41	1.4	0	0.64	0.33	6.69	1.61	17.65	0	0.78	11.38	9.09	1.79	22.03	0	0	5.26	20
Slc20a1	23.05	27.5	10.96	6.88	32.34	7.69	10.32	14.19	16.46	26.34	10.2	6.71	19.73	11.04	4.02	26.74	13.08	37.98	11.38	19.58	25	11.86	15	4	10.53	20
Slc20a2	32.96	29.02	8.49	3.16	43.36	9.82	15.2	4.03	9.47	11.42	6.12	5.43	24.41	9.03	1.61	28.88	6.54	22.48	7.78	9.09	39.29	27.12	5	8	0	40
Slc22a12	0.72	1.14	0.15	0.09	0.93	0.65	0.19	0	0	0	0	0	0.67	0	0	0	0	0	0	0	0	0	0	0	0	0
Slc22a15	1.71	1.89	8.41	0.93	1.68	0.82	0.94	0	1.23	0.47	7.82	2.88	0.33	5.69	2.81	12.83	0.93	1.55	8.38	2.1	0	49.15	7.5	4	10.53	20
Slc22a17	77.68	66.06	84.41	18.98	73.08	38.3	53.28	10.81	29.22	34.97	9.86	9.58	59.53	65.89	26.51	91.98	14.95	65.12	82.04	93.71	48.21	79.66	2.5	32	94.74	40
Slc22a18	0.13	0.08	0	0	0.19	0	0	0.42	0	0	0.34	0	0	0	0	0	2.8	0	0	0	1.79	0	0	0	0	20
Slc22a2	0	0	0	0	0	0	0	0	0	0	0	0	0	0	0	0	0	0	0	0	10.71	0	0	0	0	0
Slc22a21	1.77	2.35	3.32	0	1.5	1.31	1.13	1.91	0.82	1.17	0.68	0	0.33	0.67	0.4	2.67	0.93	1.55	2.99	6.99	3.57	0	5	0	5.26	0
Slc22a23	36.97	49.55	27.62	2.05	51.96	18.17	28.14	2.33	9.05	6.29	12.93	3.19	29.77	22.74	5.22	35.29	8.41	34.88	35.33	72.73	62.5	3.39	2.5	12	10.53	20
Slc22a29	0.07	0	0.15	0.09	0.19	0.16	0	0	0.21	0	0	0	0	0	0.4	1.6	0	0	0	0	0	0	0	0	0	0
Slc22a3	0.2	0.15	17.05	0	0	1.64	0.19	0.42	0.21	0.47	0.68	0.64	0	0.67	0.4	17.11	0	0	14.97	0.7	0	0	0	4	15.79	0
Slc22a4	1.9	0.83	0.39	0.09	1.12	0.49	0.94	0.42	0.21	0.23	0.34	0.64	0.67	0.33	0.4	0.53	0	0.78	0	0	14.29	0	7.5	4	0	0
Slc22a5	2.04	2.42	2.93	0.28	3.36	1.64	2.63	1.69	1.65	1.17	1.7	2.88	2.68	1.67	0.4	1.07	1.87	5.43	2.99	6.99	5.36	0	0	0	0	0
Slc22a6	0.07	0	0.08	0	0	0	0	0	0	0	1.36	0	0	0	0	0	0	0	0	0	98.21	0	0	0	0	0
Slc22a7	0	0	0.08	0	0	0	0.19	0	0.21	0	0	0	0	0.33	0	0	0	0	0	0	0	0	0	0	0	0
Slc22a8	0.13	0.68	0.31	0.37	0.19	0	0.56	0.21	0.41	0.47	73.13	29.39	0.33	0.67	0	0	0	0	0.6	0	39.29	0	2.5	0	0	0
Slc23a1	0.2	0.61	0.23	0.47	0.19	0.33	0.38	0.42	1.03	0.47	0	0	0	0.67	0	1.6	0	1.55	0	1.4	1.79	0	2.5	0	0	0
Slc23a2	17.66	18.33	20.68	6.6	20.37	8.02	9.76	19.92	8.64	11.19	18.03	4.79	13.38	11.04	6.02	31.55	27.1	13.95	25.15	20.98	12.5	13.56	2.5	0	42.11	100
Slc23a3	0	0	0	0	0	0	0	0	0	0	0	0	0	0	0	0	0	0	0	0	0	0	0	0	0	0
Slc23a4	0.39	0.3	0	0.19	0	0	0.19	0	0.41	0	0	0	0	0.67	0.4	0.53	0	0	0.6	0	0	1.69	0	0	0	0
Slc24a1	0.07	0	0.08	0	0	0	0	0.21	0	0	1.36	0	0	0	0	0.53	0	0	0	0	0	0	0	0	0	0
Slc24a2	0.2	0.15	1.08	0.19	0.93	0.33	0	0.21	1.03	1.4	0	0	0	1	2.81	3.21	0	0.78	0.6	2.1	0	69.49	0	0	0	0
Slc24a3	8.27	5.53	9.57	1.4	8.79	3.27	2.25	3.81	1.44	1.17	0	0.32	3.68	5.69	2.41	13.9	0	6.2	6.59	29.37	10.71	10.17	0	0	10.53	40
Slc24a4	0.07	0	0.15	0	0	0	1.5	0	0.21	0	0	0	0.33	0	0	0	0	0	0	0.7	1.79	0	0	0	0	0
Slc24a5	28.3	39.55	46.37	35.72	66.92	27	23.08	16.31	55.35	67.83	27.21	16.93	67.56	45.15	36.95	70.05	15.89	34.88	80.24	60.84	30.36	57.63	2.5	28	68.42	20
Slc25a1	35.65	44.24	29.48	13.21	37.2	17.02	14.07	14.62	14.61	21.21	22.79	9.58	18.06	17.39	10.04	33.69	14.95	29.46	22.75	46.15	17.86	50.85	5	4	52.63	40
Slc25a10	4.14	6.44	1.54	1.58	16.82	2.29	1.31	12.29	6.79	8.39	11.9	10.86	8.7	2.01	1.61	6.42	24.3	7.75	7.78	1.4	16.07	3.39	2.5	0	0	20
Slc25a11	45.76	57.35	30.4	20.74	59.63	20.95	24.2	40.04	29.42	41.96	31.29	33.87	46.82	27.76	17.27	40.11	48.6	46.51	38.92	53.15	50	55.93	35	8	52.63	20
Slc25a12	9.65	12.58	17.28	6.42	17.57	8.51	6.94	6.36	18.52	27.51	10.54	10.54	5.69	15.72	6.02	19.25	8.41	11.63	20.36	23.78	25	28.81	12.5	4	15.79	0
Slc25a13	2.5	5.38	6.02	1.86	12.34	1.8	1.88	6.78	14.81	16.08	3.06	0	4.35	4.01	0.8	10.16	1.87	7.75	7.19	0.7	0	0	2.5	0	5.26	0
Slc25a14	9.91	13.86	9.57	10.51	20.56	5.56	7.69	4.24	14.4	21.21	3.74	4.79	16.05	7.02	5.62	17.65	4.67	13.18	19.16	7.69	8.93	13.56	2.5	4	21.05	0
Slc25a15	5.71	5.68	7.48	1.21	9.91	2.13	2.63	4.87	3.09	5.83	4.42	1.6	5.02	6.35	0.4	9.09	14.02	3.1	10.78	17.48	12.5	1.69	0	0	5.26	20
Slc25a16	22.85	24.09	19.44	8.28	28.97	10.47	15.57	5.3	17.28	19.11	13.95	12.78	17.39	16.05	7.23	26.74	12.15	25.58	23.35	26.57	7.14	20.34	12.5	4	15.79	0
Slc25a17	21.01	28.71	18.9	22.51	37.2	11.78	16.32	16.74	25.1	31.7	14.97	13.42	23.75	21.07	15.26	29.41	14.02	17.05	33.53	51.05	30.36	52.54	10	4	42.11	40
Slc25a18	72.69	73.26	2.78	3.07	64.86	28.48	27.39	3.6	10.7	8.39	3.06	4.15	56.52	5.69	1.61	3.21	2.8	65.12	2.4	3.5	1.79	0	0	8	0	0
Slc25a19	10.44	12.65	5.94	5.21	15.7	6.71	6	6.36	8.02	12.82	6.12	2.88	10.37	10.37	6.02	8.56	5.61	7.75	13.17	13.99	8.93	8.47	12.5	4	21.05	0
Slc25a2	0	0.08	0	0	0	0	0	0.21	0	0	0	0	0.67	0	0	0	0	0.78	0	0	0	0	0	0	0	0
Slc25a20	20.81	27.2	8.18	3.07	24.3	10.64	14.07	7.63	6.58	8.62	26.53	9.27	24.75	9.03	3.61	6.95	7.48	21.71	13.17	12.59	39.29	8.47	10	4	5.26	40
Slc25a21	2.69	2.35	0	0.19	1.87	0.49	1.88	0	0	0	0	0	3.34	0	0	0	0	9.3	0	0	0	0	0	4	0	0
Slc25a22	4.73	6.29	5.17	4	5.23	2.62	3.38	3.6	3.5	4.9	3.06	1.92	4.35	3.34	6.83	4.28	2.8	4.65	4.19	5.59	8.93	15.25	2.5	0	5.26	0
Slc25a23	43.53	53.64	40.66	16.37	51.96	25.2	30.02	7.2	18.93	28.21	9.52	7.67	45.15	37.46	15.26	52.94	0.93	41.86	45.51	42.66	21.43	35.59	2.5	4	84.21	60
Slc25a24	1.9	2.42	2.01	1.02	3.74	0.33	0.94	0.42	4.94	3.73	8.84	5.11	2.01	2.01	0	1.07	12.15	3.1	2.99	2.1	8.93	5.08	10	0	5.26	20
Slc25a25	25.61	31.74	18.44	6.51	36.64	13.09	7.32	26.91	11.32	19.58	14.97	15.65	34.11	15.05	12.45	24.06	13.08	19.38	19.16	13.99	12.5	10.17	2.5	4	26.32	20
Slc25a26	5.84	6.29	4.17	2.05	6.17	3.76	5.63	4.03	4.32	5.13	3.06	3.51	5.02	5.02	1.61	8.56	3.74	0.78	2.99	6.99	3.57	1.69	0	0	5.26	0
Slc25a27	16.22	18.18	28.32	38.79	27.48	14.4	23.64	1.06	38.48	50.12	8.16	5.11	13.38	41.81	32.93	39.57	2.8	15.5	33.53	13.99	8.93	76.27	5	8	57.89	20
Slc25a28	16.61	20.91	15.74	9.02	37.94	8.51	12.76	17.16	14.4	23.31	9.86	8.31	16.72	15.38	10.04	27.27	43.93	22.48	23.95	14.69	28.57	25.42	20	12	26.32	40
Slc25a29	9.32	13.03	4.78	5.21	15.14	5.24	2.44	1.06	4.32	4.2	3.06	4.15	7.02	5.35	3.61	4.28	0	13.95	11.38	16.08	8.93	8.47	0	4	5.26	0
Slc25a3	95.27	98.64	87.5	64.84	98.88	66.61	80.68	88.35	91.15	91.61	74.83	82.43	99	89.97	48.59	94.65	92.52	95.35	92.81	95.8	100	81.36	62.5	44	100	80
Slc25a30	5.71	4.55	6.17	4.47	8.79	2.95	1.88	5.72	9.47	9.56	8.5	6.71	4.35	5.69	4.02	9.63	4.67	3.88	12.57	3.5	3.57	8.47	10	4	5.26	0
Slc25a31	0	0	0	0	0.19	0.16	0	0	0	0	0	0	0	0	0	0	0	0	0	0	0	1.69	0	0	0	0
Slc25a32	4.73	6.82	4.55	2.14	7.85	3.44	2.63	5.72	6.17	4.9	7.82	6.71	5.02	5.35	3.21	4.28	10.28	3.1	7.19	7.69	7.14	8.47	5	0	0	20
Slc25a33	31.06	42.12	7.56	3.26	36.82	8.51	7.69	15.04	12.76	8.86	17.01	15.02	27.09	7.36	5.62	12.3	9.35	37.98	16.17	23.78	5.36	18.64	2.5	0	21.05	0
Slc25a34	6.83	7.58	0	0.28	4.49	1.31	0.56	0	0	0	0.34	2.24	3.34	0.33	0	0	0	3.88	0.6	0	3.57	0	0	4	0	0
Slc25a35	2.17	2.27	1.62	0.09	1.5	1.31	0.56	0.21	0.62	0.23	0.68	3.19	1.34	0	0	1.6	0	3.1	4.79	6.29	0	0	0	0	5.26	0
Slc25a36	28.5	27.88	34.18	18.23	32.9	18.99	24.77	31.36	22.84	30.54	16.33	11.18	30.1	33.44	16.87	39.04	29.91	27.91	43.11	49.65	41.07	32.2	20	4	31.58	40
Slc25a37	7.75	8.11	8.49	0.84	8.79	3.6	2.25	12.29	4.94	6.53	9.86	0.96	4.01	11.04	0.8	10.16	18.69	7.75	8.98	12.59	7.14	0	15	48	15.79	0
Slc25a38	19.96	28.56	9.49	7.81	25.98	11.13	9.57	6.99	6.79	9.79	8.5	4.15	32.44	11.04	6.02	10.16	6.54	14.73	14.97	19.58	3.57	15.25	12.5	16	10.53	0
Slc25a39	32.96	52.27	30.02	8.37	52.34	22.59	18.2	30.72	34.16	35.43	43.54	26.2	51.51	29.43	5.62	33.16	35.51	47.29	44.31	45.45	53.57	32.2	7.5	44	36.84	60
Slc25a4	98.56	99.17	97.99	89.02	98.69	77.25	91.56	73.73	93.83	96.97	78.57	88.18	98.66	99	67.07	100	71.03	96.12	100	95.8	100	89.83	27.5	52	100	100
Slc25a40	8.86	9.32	7.02	1.02	16.82	2.45	6.75	4.66	5.14	8.86	5.1	4.79	6.02	5.02	4.02	12.83	5.61	6.2	7.19	10.49	8.93	5.08	5	4	5.26	0
Slc25a41	0	0.08	0	0	0	0	0.19	0.21	0	0	0	0	0	0	0	0	0	0	0	0	0	0	0	0	0	0
Slc25a42	16.09	14.7	2.62	1.77	13.83	3.6	6	0.85	1.44	2.56	8.5	1.6	9.03	3.68	2.01	1.6	1.87	10.85	2.4	2.1	8.93	0	2.5	4	5.26	0
Slc25a43	0.26	0.15	0.08	0.09	0.75	0	0.38	0.64	0.21	0	0.68	0	0	0.33	0	0	0	0	0	0	0	0	0	0	0	0
Slc25a44	13.07	17.27	13.35	7.72	21.87	9	8.82	8.69	10.91	10.72	8.84	6.07	16.05	8.36	8.84	20.86	4.67	15.5	19.16	18.88	10.71	27.12	12.5	4	10.53	40
Slc25a45	0.33	0.91	0.23	0.09	0.19	0.65	0.56	23.31	0	0.93	8.16	0.96	0.33	0	0	0	18.69	1.55	1.2	0	1.79	0	12.5	0	0	0
Slc25a46	24.95	32.5	18.21	10.14	33.64	12.6	14.82	8.9	15.64	23.08	12.93	10.86	26.42	13.71	7.23	19.79	12.15	27.13	21.56	24.48	21.43	35.59	15	8	21.05	60
Slc25a47	2.36	3.03	0.39	0.93	2.06	0.65	1.13	0	1.65	3.26	0.68	0.64	3.34	2.34	0.8	0.53	0	3.1	1.8	2.1	5.36	3.39	0	0	0	0
Slc25a48	1.84	1.52	0	0	4.49	0.65	0.56	0	0	0	0.34	0	1.34	0	0	0.53	0	1.55	0	0.7	0	0	0	0	0	0
Slc25a5	96.52	98.86	88.81	42.05	99.07	70.54	67.92	91.95	86.83	86.25	75.85	82.43	99.33	93.31	32.93	98.93	85.05	93.8	95.81	93.01	87.5	61.02	70	52	100	100
Slc25a51	15.3	17.58	17.21	22.42	22.8	8.51	9.01	14.41	26.54	34.03	26.19	16.29	19.4	16.72	14.86	30.48	24.3	13.18	28.14	23.08	33.93	30.51	20	12	57.89	20
Slc25a53	12.41	13.71	8.26	4.93	12.71	5.07	6.19	1.69	7.2	8.39	4.42	2.88	11.04	7.02	2.41	6.42	0	10.85	14.97	7.69	7.14	8.47	2.5	4	21.05	0
Slc26a1	2.1	2.42	1.7	0.56	1.12	0.82	0.56	0.21	0.62	0.7	0	0	0.33	1.34	0.4	0.53	0	0.78	1.8	5.59	0	0	0	0	0	0
Slc26a10	0	0	0.15	0	0	0	0	0	0.21	0	1.7	0.32	0	0	0	0	0	0	0	0	0	1.69	0	0	0	0
Slc26a11	5.06	3.26	2.85	0.09	5.05	1.47	2.81	1.48	0.21	0.7	5.1	3.19	1.67	2.01	0.4	2.67	14.95	7.75	3.59	2.8	8.93	3.39	10	0	5.26	40
Slc26a2	4.99	6.29	7.87	2.42	7.29	3.76	2.63	14.41	4.73	4.2	17.35	5.11	5.69	6.35	2.41	7.49	15.89	7.75	6.59	16.78	14.29	0	17.5	0	21.05	60
Slc26a3	0	0	0	0	0	0	0	0	0	0	0	0	0	0	0	0	0	0	0	0	0	0	0	0	0	0
Slc26a5	0.26	0.3	0.08	0.09	0.19	0	0	0	0	0	0	0	0.67	0.33	0	0.53	0	0	0.6	0	0	0	0	0	0	0
Slc26a6	5.91	5.23	2.16	0.65	7.48	1.96	1.5	1.48	0.41	0.47	1.02	0.64	4.68	0.33	2.01	1.07	0.93	6.2	2.4	5.59	3.57	3.39	2.5	0	5.26	0
Slc26a7	1.77	2.35	0.15	0	2.8	0.82	0.19	0.21	0	0	0	0.32	3.01	0	0	0	0.93	8.53	0	0	0	0	0	0	0	100
Slc26a8	0	0.23	0.23	0.09	0	0	0.19	0	0.21	0.23	0	0	0.33	0	0	0	0	0.78	0	0	0	3.39	0	0	0	0
Slc27a1	63.56	68.18	9.88	4.65	67.48	24.22	36.59	8.69	10.49	8.62	7.14	4.47	46.82	8.7	4.42	13.9	16.82	58.14	11.38	6.29	25	5.08	7.5	8	5.26	20
Slc27a2	0	0	0.23	0	0	0.16	0	0	0	0	0	0	0	0	0.8	0	0.93	0	0	0	0	0	0	0	0	0
Slc27a3	1.51	1.21	4.71	3.35	5.98	2.13	0.94	1.06	11.93	13.75	1.36	0.64	1.34	11.37	2.81	12.3	1.87	1.55	8.38	27.27	3.57	22.03	0	0	15.79	20
Slc27a4	10.11	12.65	13.89	3.44	15.14	5.56	3.94	4.24	5.76	6.29	4.76	2.88	7.02	7.02	4.82	14.97	6.54	9.3	14.37	39.86	14.29	16.95	7.5	4	21.05	0
Slc27a5	0	0.08	0.08	0	0	0	0.19	0	0	0	0	0	0	0	0	0	0	0	0	0	0	0	0	0	0	0
Slc27a6	0.13	0.23	3.63	0	0.56	0.16	0	0	0	0.23	0.68	0	0	0.33	0	5.88	6.54	0	2.4	1.4	0	1.69	0	0	10.53	0
Slc28a2	0	0	0	0	0	0	0	0	0	0	0	0	0	0	0	0	0	0	0	0	0	0	0	0	0	0
Slc28a3	0	0	0	0	0	0	0	0	0	0	0	0	0	0	0	0	0	0	0	0	0	0	0	0	0	0
Slc29a1	9.06	14.77	7.25	0.93	38.5	5.56	1.69	30.93	7.82	13.99	41.5	17.57	16.39	10.03	2.81	34.22	48.6	16.28	14.97	1.4	50	6.78	5	0	0	0
Slc29a2	4.46	4.32	2.7	2.05	7.48	0.65	1.31	1.48	3.7	3.96	0.34	1.92	2.34	1.34	0.4	2.14	0.93	2.33	4.19	0.7	3.57	1.69	0	0	5.26	0
Slc29a3	6.11	5.83	6.33	3.63	2.43	3.76	2.25	50.64	6.38	3.03	4.08	3.19	3.68	5.69	2.01	1.6	34.58	5.43	6.59	10.49	10.71	11.86	0	0	0	20
Slc29a4	0.66	2.12	8.64	6.33	2.99	1.64	0.19	0.42	11.11	8.62	8.16	0.64	1	15.72	7.63	11.23	0.93	0	8.98	2.8	1.79	10.17	0	0	10.53	0
Slc2a1	17.79	23.64	4.48	0.84	28.22	6.06	6.94	12.92	6.58	5.36	79.25	4.47	24.08	4.68	2.41	9.63	0.93	22.48	7.19	9.09	3.57	5.08	5	20	15.79	0
Slc2a10	3.41	2.73	0.15	0.09	3.74	0.98	4.32	0.21	1.44	1.17	0.68	3.83	1.34	1	0	0	0.93	0.78	0	1.4	16.07	0	0	0	0	0
Slc2a12	5.58	3.64	5.02	2.42	5.23	1.64	2.25	3.6	4.94	3.03	2.38	0.64	3.34	3.01	2.81	5.88	0	5.43	11.38	3.5	26.79	6.78	0	0	10.53	0
Slc2a13	4.92	5.38	7.18	0.28	6.17	1.15	2.25	0.85	0.62	1.86	0.34	0.32	3.34	3.34	0.4	10.16	0	13.18	4.79	12.59	8.93	52.54	2.5	0	15.79	20
Slc2a3	1.77	2.73	12.81	2.23	4.11	1.31	3.19	2.97	2.47	5.36	1.02	4.47	2.34	9.36	4.82	14.44	4.67	4.65	14.97	9.79	0	20.34	10	4	15.79	20
Slc2a4	0.98	1.06	0.08	0.65	13.64	1.31	0.19	0.42	6.17	15.15	0.68	2.24	3.01	0	0.8	0	0.93	6.2	0.6	0	5.36	0	0	4	0	0
Slc2a5	0	0.08	0.23	0	0	0	0.38	24.58	0	0	0	0.32	1	0	0	0	0.93	0	0	0	0	1.69	0	0	0	0
Slc2a6	0.72	1.21	2.31	0.19	0.37	0.33	0	0.42	0	0	0	0.32	0.33	1	0.4	0	0	0	2.99	6.99	0	5.08	7.5	0	10.53	0
Slc2a8	8.67	9.24	9.95	2.79	11.59	3.11	6	17.8	2.26	5.83	9.52	7.99	3.34	5.35	1.2	13.37	20.56	4.65	10.78	10.49	14.29	6.78	0	0	15.79	0
Slc2a9	0.72	1.44	0.77	0.28	0.56	0.49	1.5	3.6	0	0.23	1.02	1.92	0.67	1	0.4	0	11.21	0	1.2	0.7	0	0	0	0	5.26	0
Slc30a1	21.93	23.64	17.67	5.49	28.6	7.53	11.82	9.96	7.2	13.75	48.98	6.71	19.73	8.03	4.82	17.11	27.1	20.93	20.36	14.69	8.93	15.25	2.5	16	36.84	0
Slc30a10	67.04	71.89	11.57	10.98	74.21	28.48	28.89	2.97	13.99	13.99	8.84	58.79	61.87	7.02	8.84	19.25	3.74	55.81	13.77	2.8	76.79	5.08	2.5	8	5.26	20
Slc30a2	0	0	0	0	0	0	0	0	0	0	0	0	0	0	0	0	0	0	0	0	0	0	0	0	0	0
Slc30a3	0	0.23	0.08	0.19	0.19	0.16	0	0.21	0.21	0	0	0	0	0	0	0	0	0	0	0	0	0	0	0	0	0
Slc30a4	14.97	13.64	15.12	4.28	20.56	5.73	7.32	7.42	5.97	8.16	12.93	7.99	18.06	12.04	4.02	15.51	10.28	9.3	31.74	17.48	21.43	18.64	0	0	36.84	20
Slc30a5	20.09	21.89	15.9	7.53	25.98	9.17	11.82	21.61	10.7	20.75	14.97	9.27	17.73	13.71	6.83	28.34	25.23	21.71	22.16	25.17	10.71	15.25	2.5	8	10.53	0
Slc30a6	7.42	8.03	3.32	3.44	11.78	3.44	2.06	5.08	5.35	5.13	6.12	4.79	7.02	4.68	1.61	11.23	7.48	7.75	7.78	4.9	14.29	10.17	0	8	15.79	20
Slc30a7	13.79	16.21	10.8	4	17.94	6.55	9.01	11.86	9.26	11.19	14.29	9.27	12.37	10.03	2.41	18.72	14.02	11.63	12.57	16.08	19.64	8.47	10	4	15.79	20
Slc30a9	37.82	43.41	23.38	15.53	46.54	20.79	24.39	14.83	22.22	23.54	21.09	11.82	39.13	20.4	16.47	28.88	25.23	31.78	29.94	46.85	30.36	42.37	7.5	12	36.84	20
Slc31a1	26.72	34.24	18.44	10.6	37.76	13.09	11.63	25.85	18.93	20.98	58.16	20.45	32.78	20.4	3.61	27.81	36.45	21.71	23.35	23.78	37.5	15.25	15	12	10.53	20
Slc31a2	5.38	6.29	7.02	3.63	3.55	2.95	7.32	9.96	2.88	3.5	39.46	9.27	3.68	5.35	4.02	7.49	20.56	3.88	5.39	27.27	39.29	11.86	15	4	15.79	20
Slc32a1	0.07	0.23	0.15	24.56	0.19	0.49	0.38	0.85	9.05	13.29	1.36	0.32	0.33	0.33	15.66	1.07	0	0	1.2	0.7	0	1.69	0	0	42.11	0
Slc33a1	19.24	22.73	12.42	3.44	23.36	8.02	9.57	11.02	5.97	4.66	12.93	7.03	20.74	8.7	2.81	16.04	15.89	14.73	14.37	11.89	16.07	11.86	10	4	10.53	0
Slc34a1	0.2	0	0	0	0	0	0	0	0.41	0	0	0	0	0	0.4	0	0	0	0	0	0	0	0	0	0	20
Slc34a3	0.07	0	0	0	0	0	0	0	0	0	0	0	0	0	0	0	0	0	0	0.7	0	15.25	0	0	0	0
Slc35a1	13.2	21.21	22.3	8.47	27.29	10.47	7.5	9.53	14.2	20.75	12.93	17.89	22.07	16.39	6.83	27.27	10.28	20.16	24.55	30.77	26.79	37.29	0	0	42.11	40
Slc35a2	36.18	33.86	23.61	7.63	35.7	12.77	20.83	8.05	10.91	10.26	19.39	7.99	34.45	11.04	6.02	22.46	9.35	20.16	24.55	31.47	26.79	23.73	10	8	36.84	40
Slc35a3	13.13	18.26	8.8	1.12	22.8	6.87	6.94	11.86	5.76	7.23	14.63	9.58	12.37	6.35	3.21	18.18	9.35	10.08	15.57	11.89	5.36	20.34	7.5	0	10.53	0
Slc35a4	23.57	30.83	21.91	4.84	42.24	14.57	12.57	19.07	17.28	23.78	17.35	9.9	27.09	18.06	0.8	34.22	14.95	27.13	34.73	30.07	19.64	3.39	7.5	0	57.89	0
Slc35a5	20.75	22.8	14.27	4.74	22.24	7.69	10.88	8.9	5.56	8.86	3.4	6.71	19.4	8.36	7.23	8.02	4.67	14.73	16.17	29.37	8.93	11.86	10	8	26.32	0
Slc35b1	52	65.23	51.62	17.4	68.22	28.31	27.58	25.64	36.63	36.36	43.2	26.52	60.87	37.46	19.28	58.29	26.17	48.06	56.29	73.43	48.21	42.37	10	24	73.68	40
Slc35b2	36.51	50.45	39.81	10.6	55.89	22.59	18.95	40.04	20.99	24.01	20.41	17.57	46.15	37.12	4.82	54.01	28.97	41.09	47.9	79.72	46.43	20.34	12.5	8	52.63	40
Slc35b3	9.91	11.36	12.81	8.56	13.83	5.24	8.63	5.3	10.7	14.45	18.03	8.63	9.03	11.04	5.22	10.7	7.48	4.65	14.97	30.07	7.14	6.78	5	4	5.26	20
Slc35b4	13.2	14.62	10.19	3.07	20.37	7.69	7.5	9.96	6.58	9.09	6.8	6.71	12.04	6.69	4.02	13.37	10.28	13.18	9.58	9.09	21.43	11.86	7.5	4	21.05	80
Slc35c1	2.89	3.33	2.62	1.4	3.74	0.82	0.75	5.93	2.47	1.63	1.02	0.64	2.34	3.01	1.61	2.14	6.54	3.1	0.6	5.59	5.36	3.39	17.5	0	5.26	0
Slc35c2	17.4	21.97	5.4	7.44	19.25	6.87	6.57	31.99	9.26	9.79	8.5	7.35	16.39	8.36	3.61	5.88	27.1	25.58	9.58	13.99	10.71	15.25	17.5	0	10.53	20
Slc35d1	14.45	12.95	10.26	3.07	19.07	4.75	18.2	5.08	6.58	6.76	7.82	5.43	13.38	10.7	2.01	11.23	3.74	17.05	22.75	23.08	14.29	8.47	5	0	21.05	20
Slc35d2	0.79	1.59	0.23	0.09	0.75	0.33	0.75	2.75	0.21	0	4.08	2.56	1.67	0.33	0	0	1.87	2.33	1.8	0.7	1.79	0	2.5	4	0	0
Slc35d3	0	0	0.15	0	0	0	0	0	0.21	0	0	0	0	0	0	0	0	0	0	0.7	0	0	0	0	0	0
Slc35e1	7.16	7.73	8.18	3.35	21.68	4.26	4.5	11.86	7	10.26	8.16	4.47	10.37	6.35	3.21	17.65	4.67	6.98	9.58	11.19	7.14	11.86	5	4	26.32	0
Slc35e2	10.24	10.38	7.87	5.21	15.14	4.75	4.32	5.51	6.38	10.49	5.44	2.88	10.37	8.03	4.42	10.7	2.8	6.2	14.37	14.69	16.07	13.56	0	4	15.79	0
Slc35e3	4.73	5.23	9.88	3.26	11.4	3.11	5.44	6.57	6.58	10.96	1.36	1.6	5.69	6.02	2.41	8.56	3.74	8.53	9.58	30.07	1.79	16.95	0	0	15.79	0
Slc35e4	20.68	21.52	16.44	3.72	22.62	7.2	6.57	2.97	5.35	7.23	4.76	5.11	17.39	7.69	4.42	17.65	4.67	10.85	20.96	13.99	8.93	11.86	5	16	36.84	0
Slc35f1	28.23	30.15	50.39	6.42	41.5	15.38	31.14	1.91	12.35	19.58	3.06	1.28	30.77	23.41	11.24	69.52	7.48	25.58	62.28	35.66	3.57	44.07	2.5	4	47.37	0
Slc35f2	0.26	0.61	0.77	0.09	0.37	0.16	0.38	0.21	0.21	0.7	36.05	0.96	0	0.33	0	1.6	0	0	0	4.9	1.79	0	0	8	0	0
Slc35f3	5.19	4.62	1.08	0.28	2.99	1.47	0.75	0.21	0	0.47	0	0.32	2.01	2.68	2.41	1.07	0	6.2	0.6	16.78	1.79	0	0	0	0	0
Slc35f4	0.13	0.23	0.39	0.09	0	0.16	0	0	0.21	0.47	0	0	0	0.33	0	0	0.93	0	0	0	0	1.69	0	0	0	0
Slc35f5	12.87	13.71	9.8	1.58	11.78	5.89	5.63	9.75	3.09	5.83	12.24	7.35	11.37	14.05	2.01	17.65	7.48	10.85	11.98	9.79	23.21	22.03	2.5	0	10.53	20
Slc35f6	15.96	15.38	8.33	4	21.31	6.38	6	20.34	5.97	6.76	6.8	14.06	15.05	6.35	2.01	11.23	19.63	10.85	10.78	15.38	8.93	3.39	10	0	5.26	20
Slc35g1	0.59	0.53	4.55	0.47	1.87	0.98	0.56	2.54	2.88	4.2	0.34	0	0	4.68	0.4	6.42	2.8	0.78	7.19	18.18	0	0	0	0	5.26	80
Slc35g2	7.49	9.55	0.54	1.3	11.4	2.62	3.19	0.85	1.85	1.86	2.38	0	7.69	2.34	0.4	1.6	0	3.1	0	0	1.79	10.17	0	4	5.26	0
Slc35g3	0.07	0.15	0	0.09	0.19	0	0.38	0	0	0	0.34	0	0	0	0	0	0.93	0	0	0	0	0	0	0	0	0
Slc36a1	7.94	8.11	5.79	1.58	6.92	2.29	1.69	15.89	4.32	2.33	7.48	1.6	4.68	3.68	1.61	6.42	11.21	5.43	7.78	7.69	21.43	11.86	5	0	0	20
Slc36a2	0.46	0.3	0.15	0	0.75	0.16	0	0.85	0	0	0	0	0	0	0	0	0	12.4	0.6	0	0	0	0	0	0	0
Slc36a3os	0	0	1.31	0.09	0.19	0.33	0	0	0.21	0	0	0	0	0.33	0	1.07	0	0	1.2	0.7	1.79	0	2.5	0	0	0
Slc36a4	3.22	3.33	9.88	11.44	6.36	3.11	3.56	8.69	13.37	16.78	10.54	11.82	3.34	7.02	6.43	13.37	14.95	6.2	7.78	13.29	7.14	28.81	7.5	0	31.58	60
Slc37a1	0.33	0.23	0.85	1.3	0	0	0.38	1.69	1.65	0.47	0.34	0	0	1.67	1.61	0	7.48	0	1.8	1.4	0	1.69	0	0	5.26	0
Slc37a2	0.46	0.76	0.23	0.19	1.5	0.33	0.38	15.25	0.82	0.93	0	0	1.67	0	0.4	0	30.84	0.78	0	0	1.79	1.69	2.5	0	0	0
Slc37a3	10.9	11.67	14.2	13.86	14.58	7.04	6.57	2.33	8.64	8.16	6.46	4.79	11.37	11.04	4.82	16.58	9.35	13.18	20.36	15.38	16.07	15.25	0	8	36.84	40
Slc37a4	8.73	13.33	9.88	2.14	7.66	4.75	2.06	5.3	2.88	2.1	4.42	3.19	5.69	7.69	1.61	10.16	6.54	5.43	8.98	14.69	8.93	8.47	0	0	10.53	0
Slc38a1	10.77	11.89	36.34	42.33	20.56	18.17	24.02	48.73	71.6	71.1	16.67	3.19	11.71	62.88	32.93	52.41	54.21	27.13	57.49	30.77	10.71	59.32	40	4	73.68	60
Slc38a10	11.42	12.58	11.65	7.35	17.2	6.55	7.5	27.33	12.76	12.59	24.83	12.78	10.03	10.37	8.43	11.76	33.64	12.4	10.78	25.87	37.5	20.34	7.5	0	10.53	40
Slc38a11	0	0	0	0	0	0	0	0	0.21	0	2.38	21.41	0	0	0	0	0	0	0	0	0	0	0	0	0	0
Slc38a2	40.18	54.39	60.11	47.35	65.98	32.41	38.84	58.69	63.58	79.95	90.82	39.62	46.49	57.19	53.41	82.35	57.94	60.47	79.64	69.23	80.36	69.49	45	24	84.21	100
Slc38a3	63.89	73.18	33.95	4	73.83	26.51	21.2	4.03	8.85	5.59	65.99	5.43	63.88	11.04	2.41	41.18	2.8	63.57	28.74	4.9	69.64	0	7.5	16	52.63	0
Slc38a4	0	0	0.31	0	0.19	0	0	0	0	0	0.34	0.96	0	0	0	0	0.93	0.78	0.6	0	33.93	3.39	0	0	0	0
Slc38a5	0.85	0.98	0.23	0.93	1.68	0.65	0.94	0.42	0.62	0.93	79.25	0	0.67	1	0.8	1.07	0.93	1.55	1.2	0.7	1.79	0	0	16	0	0
Slc38a6	4.27	3.86	3.63	2.33	3.36	2.45	3.94	16.31	2.88	2.8	3.4	4.15	3.01	7.36	4.82	4.28	31.78	3.88	5.39	5.59	16.07	10.17	0	0	15.79	20
Slc38a7	3.48	6.67	5.48	2.7	6.92	1.64	2.63	18.64	4.12	3.96	5.44	2.24	2.34	4.68	3.61	2.67	29.91	2.33	4.79	4.9	7.14	8.47	5	0	10.53	20
Slc38a9	12.54	14.17	15.74	10.7	11.4	8.02	14.07	16.53	15.23	17.48	19.05	11.5	13.38	16.39	10.44	21.39	15.89	13.95	26.95	27.27	25	25.42	12.5	4	21.05	20
Slc39a1	29.02	36.59	13.35	2.23	37.01	13.91	14.26	20.13	9.05	9.32	25.17	18.85	34.78	11.71	2.01	17.65	34.58	35.66	16.77	26.57	33.93	10.17	10	20	10.53	20
Slc39a10	21.41	24.77	32.33	13.21	36.07	17.18	15.76	18.43	31.07	30.07	78.91	17.57	32.11	32.11	11.65	45.99	14.95	20.93	53.89	31.47	26.79	33.9	7.5	16	73.68	0
Slc39a11	8.34	10.61	5.25	1.49	9.53	3.76	2.63	6.36	3.5	3.73	5.1	4.15	7.36	3.34	2.41	6.95	6.54	6.98	5.39	4.2	0	5.08	2.5	4	5.26	20
Slc39a12	23.57	12.88	0.39	0.47	13.83	4.58	3.38	1.06	1.03	1.17	0.68	0.64	10.7	0	0.4	0	2.8	16.28	1.8	2.1	0	0	0	4	0	0
Slc39a13	11.49	14.39	13.43	2.79	12.15	4.75	5.82	4.87	5.14	3.03	9.52	7.67	10.7	8.03	2.81	17.65	3.74	13.95	16.17	16.78	17.86	8.47	2.5	4	15.79	40
Slc39a14	10.7	7.88	12.65	1.95	9.53	4.75	3.19	3.39	3.29	3.5	2.38	1.92	6.35	10.7	2.81	13.37	1.87	5.43	9.58	11.89	5.36	8.47	2.5	0	5.26	20
Slc39a2	0.39	0.53	0.31	0.09	0.75	0.33	0.38	1.06	1.03	0.23	0	0	0.67	0	0	0.53	0	0.78	0	0	0	0	0	0	0	0
Slc39a3	11.62	13.56	13.73	7.91	15.7	6.87	7.13	7.84	9.26	14.69	9.52	6.71	13.04	16.72	5.22	16.58	9.35	8.53	20.36	11.19	3.57	23.73	5	0	5.26	20
Slc39a4	0	0	0	0	0	0	0.56	0.85	0	0	0.34	0	0.33	0	0	0	0	0	0	0	0	1.69	0	0	0	0
Slc39a5	0	0	0	0	0	0	0	0	0	0	0	0	0	0	0	0	0	0	0	0	0	0	0	0	0	0
Slc39a6	24.82	31.14	33.18	19.91	44.67	14.4	18.57	18.22	32.72	42.42	7.14	12.14	31.77	27.09	13.65	51.34	8.41	24.03	42.51	48.95	21.43	40.68	5	0	78.95	40
Slc39a7	44.71	51.97	31.02	11.16	55.51	22.42	25.89	21.61	18.52	24.01	26.19	15.65	44.15	26.42	9.64	36.9	19.63	41.09	35.93	49.65	66.07	30.51	15	8	42.11	80
Slc39a8	7.22	12.35	1.47	0.47	13.83	3.44	1.5	17.37	1.03	1.4	66.33	1.28	11.04	3.01	0.4	0.53	6.54	13.18	2.99	1.4	1.79	1.69	0	0	5.26	0
Slc39a9	11.56	15.08	10.65	5.95	18.5	6.06	7.13	6.99	8.85	13.75	9.52	6.07	20.07	7.36	4.02	20.32	10.28	13.18	20.36	13.99	8.93	11.86	2.5	4	10.53	0
Slc3a1	0.13	0	0	0.09	0	0	0	0	0	0.23	0	0	0	0	0	0	0	0	0	0	0	0	0	0	0	0
Slc3a2	88.31	90.3	49	29.02	93.27	45.5	49.91	78.6	58.02	72.96	89.46	54.31	82.94	48.16	20.88	65.24	82.24	74.42	59.88	59.44	98.21	54.24	25	24	68.42	60
Slc40a1	0.66	0.53	1.16	0.28	0.37	0.49	0.94	27.33	0.62	0	78.57	6.39	0.33	0.33	0.4	0.53	80.37	1.55	0	0	3.57	1.69	2.5	4	0	20
Slc41a1	39.33	37.65	15.05	4.37	39.81	13.58	18.95	8.26	11.93	7.46	19.39	7.67	30.1	8.03	4.02	20.32	7.48	30.23	23.35	17.48	89.29	1.69	5	8	0	40
Slc41a2	2.82	1.21	5.63	0.37	1.87	1.8	0.75	0.21	0.21	0.93	0.34	0.32	0.67	2.01	0.8	5.35	0	0.78	8.98	3.5	1.79	11.86	5	0	0	0
Slc41a3	1.51	1.74	0.62	0.19	3.55	0.33	1.69	5.93	0.62	0.23	0.68	4.15	1.67	0.67	0.8	3.21	6.54	4.65	2.99	0.7	16.07	5.08	7.5	0	0	20
Slc43a1	0.39	0.76	0.23	0.09	1.87	0.82	0	3.81	3.29	2.56	1.36	0.96	1	0.67	0	0.53	0.93	1.55	0	0	3.57	0	0	0	0	0
Slc43a2	4.79	3.79	9.26	1.21	5.61	1.96	2.44	26.06	8.23	8.86	38.1	8.63	7.02	6.69	4.02	14.97	38.32	3.88	25.15	13.99	1.79	16.95	15	0	21.05	40
Slc43a3	0.85	2.8	0.08	0.28	17.76	0.82	0.56	8.26	0.62	2.33	18.03	10.22	5.35	0.33	0	1.07	6.54	7.75	0	0	10.71	0	2.5	4	0	20
Slc44a1	17.2	26.36	24.15	3.81	29.35	9	16.32	12.08	10.91	19.58	26.53	16.29	23.41	25.75	3.61	29.41	6.54	31.78	29.34	91.61	21.43	8.47	2.5	8	0	20
Slc44a2	11.62	9.55	8.64	7.63	14.58	6.55	7.88	13.56	10.91	19.58	18.71	34.82	11.04	11.04	4.82	13.9	3.74	9.3	13.17	9.79	19.64	23.73	27.5	8	10.53	20
Slc44a3	0.66	0.45	0.08	0.09	0.75	0.65	0.94	0	0.21	0	0.34	0	0.33	0	0	0	0	0.78	0	0	0	0	0	0	0	0
Slc44a5	0.85	1.14	8.72	0.65	1.87	0.82	0.19	0.21	0.62	1.17	7.48	0.32	0.33	3.68	1.61	12.3	0.93	2.33	7.19	12.59	0	0	0	0	5.26	0
Slc45a1	0	0.15	5.86	1.3	0.19	0.82	0	0.21	0.82	0.47	0	0.64	0	4.35	1.61	8.02	0	0	4.79	4.9	0	15.25	0	0	5.26	0
Slc45a3	0.07	0	0	0	0	0	0	0	0	0.23	0	0	0	0.33	0	0	0	0	0	0	0	0	0	0	0	20
Slc45a4	10.7	10.53	19.68	3.44	12.71	6.55	4.5	18.43	6.79	6.76	5.44	1.6	9.03	11.71	4.42	28.34	24.3	10.08	33.53	37.76	7.14	11.86	5	0	21.05	20
Slc46a1	8.4	11.29	2.08	0.56	5.23	2.62	2.81	6.36	1.85	1.4	0.34	0.32	6.35	2.68	0.4	1.6	2.8	6.2	2.4	6.99	1.79	3.39	0	0	0	0
Slc46a2	0.26	0.08	1.08	1.02	0.19	0.33	0.19	6.14	1.85	1.17	0	0.64	0	0.67	1.2	1.6	5.61	0.78	0.6	18.88	1.79	1.69	2.5	0	5.26	0
Slc46a3	0.98	0.98	2.78	0.28	1.5	0.82	0.19	10.59	0.21	0.47	21.43	0.32	1	1	0	4.28	11.21	0.78	4.79	2.1	0	0	10	0	0	0
Slc47a1	0	0	0.08	0	0	0	0	0	0	0	0	0	0	0	0	0	0	0	0	0	0	0	0	0	0	40
Slc47a2	0	0	0	0	0	0	0	0	0	0	0	0	0	0	0	0	0	0	0	0	0	0	0	0	0	0
Slc48a1	28.1	29.85	20.83	8.28	33.27	15.71	24.02	18.01	20.16	24.94	14.97	14.06	28.09	19.73	8.43	24.6	27.1	30.23	28.74	27.97	16.07	33.9	12.5	16	5.26	20
Slc49a4	30.01	30.61	25.46	10.33	31.4	12.11	18.57	8.69	9.67	6.76	12.24	14.7	21.74	14.05	10.04	22.46	16.82	28.68	25.75	34.97	17.86	45.76	2.5	0	36.84	40
Slc4a1	0	0	0	0	0	0.16	0	0	0	0	1.02	0	0	0	0	0	0	0	0	0	0	0	0	32	0	0
Slc4a10	0.07	0.3	10.8	0.09	0.19	0.49	0	0.42	0.21	0	0.68	0.32	0	2.01	2.01	16.04	0	0.78	11.98	0.7	1.79	8.47	0	0	5.26	80
Slc4a11	0.26	0.61	0	0	0.93	0.33	0	0	0	0.23	0	0	0.33	0.33	0	0	0.93	0.78	0	0	0	0	0	0	0	0
Slc4a1ap	11.23	11.97	13.5	9.3	17.57	6.22	9.19	10.59	13.17	23.78	13.61	8.31	13.38	12.71	8.03	15.51	8.41	11.63	21.56	18.18	12.5	13.56	5	4	10.53	0
Slc4a2	15.89	17.65	3.7	2.23	24.11	6.38	9.57	7.42	3.5	5.36	8.5	7.99	21.74	2.68	2.01	2.67	14.02	10.08	6.59	6.99	16.07	5.08	2.5	4	5.26	20
Slc4a3	20.81	19.77	18.67	6.05	24.3	10.47	19.14	0.64	7.82	7.23	1.7	2.88	11.04	10.37	13.25	16.04	1.87	20.93	14.37	16.08	16.07	54.24	2.5	4	10.53	0
Slc4a4	98.62	98.18	13.97	21.12	94.39	56.3	49.16	5.93	13.79	15.85	6.8	7.03	92.64	10.7	7.63	27.81	5.61	96.9	16.17	10.49	35.71	23.73	5	16	42.11	80
Slc4a5	0	0	0	0	0	0	0	0	0	0	0	0	0	0	0	0	0	0	0	0	0	0	0	0	0	0
Slc4a7	18.84	23.64	27.01	18.98	33.27	12.77	10.51	30.72	29.42	36.83	11.9	7.35	18.73	28.43	12.45	34.22	19.63	17.05	26.95	42.66	16.07	23.73	7.5	0	47.37	40
Slc4a8	7.22	9.55	14.2	3.81	16.07	4.09	4.13	0.21	5.76	5.36	0.34	0.64	9.7	8.7	10.04	22.46	1.87	6.2	21.56	32.17	0	13.56	0	4	26.32	40
Slc50a1	44.19	60.76	34.03	7.16	60.93	23.57	16.51	27.12	14.2	17.48	49.32	36.1	40.47	26.09	6.83	29.41	24.3	32.56	26.95	49.65	64.29	32.2	10	16	42.11	40
Slc51a	0.13	0.3	0.08	0	0.37	0	0	0.21	0	0	0	0	0	0	0	0.53	0	0	0	0.7	0	0	0	0	0	0
Slc52a2	9	13.56	7.95	1.95	12.9	4.26	3.94	6.78	3.7	6.06	35.03	5.75	9.03	5.69	2.41	9.63	3.74	7.75	9.58	18.18	12.5	16.95	0	4	21.05	0
Slc52a3	0	0	0	0	0	0	0	0	0	0	9.18	0.32	0	0	0.4	0	0.93	0	0	0	0	0	0	0	0	0
Slc5a10	0.07	0.23	0.15	0	0	0.33	0	0	0	0	0	0	0	0	0	0	0	0	0	0	0	0	0	0	0	0
Slc5a11	0	0.08	0.08	0	0	0	0	0	0	0	0.34	0	0	0	0	0	0	0.78	0	0	0	0	0	0	0	0
Slc5a3	15.43	14.47	10.88	3.53	17.38	7.53	10.13	8.47	6.79	6.53	10.2	4.15	15.05	10.7	10.04	10.7	6.54	18.6	20.36	6.99	3.57	10.17	2.5	4	15.79	80
Slc5a5	0.13	0.08	0.08	0	0	0.16	0	0	0	0.23	0.68	5.11	0.33	0.33	0	0	0	0	0	0	30.36	0	0	0	0	0
Slc5a6	1.9	3.64	3.63	0.93	4.3	1.15	2.25	2.12	1.03	1.63	12.59	0.64	1.67	1.67	1.2	4.81	0	3.88	5.39	4.9	1.79	13.56	0	4	5.26	80
Slc5a7	0	0.08	3.47	0.09	0.19	0.82	0	0.85	0	0.23	0.68	5.75	0	4.01	0	4.28	0	0	3.59	33.57	0	0	0	0	5.26	0
Slc5a8	0	0.08	0.15	0	0	0.16	0	0	0	0	0	0	0	0	0	0	0	0	0	0	0	0	0	0	0	0
Slc5a9	0	0	0	0	0	0	0	0	0	0	0.68	0	0	0	0	0	0	0	0	0	0	3.39	0	0	0	0
Slc6a1	88.12	89.02	59.8	26.7	88.6	43.54	35.83	6.57	31.48	28.44	3.74	6.71	75.92	31.44	28.51	67.91	8.41	58.14	60.48	62.24	67.86	0	2.5	12	68.42	0
Slc6a11	96.45	92.58	13.19	5.95	90.65	52.21	54.41	5.93	17.49	15.38	5.78	5.75	88.29	11.04	5.62	17.65	9.35	58.91	11.38	8.39	10.71	3.39	7.5	20	10.53	0
Slc6a12	0	0	0	0	0	0.16	0	0	0	0	0	0.32	0	0	0	0	0	0	0	0	10.71	0	2.5	0	0	0
Slc6a13	0.07	0.08	0	0.09	0	0	0	0.42	0.21	0	0.34	1.28	0	0	0	0	0	0	0	0	100	0	2.5	0	0	20
Slc6a15	0.46	1.59	8.8	2.42	1.5	1.47	0.38	0.21	1.44	3.73	0.34	0	1.67	10.7	4.82	15.51	0.93	0	13.17	16.08	3.57	23.73	0	0	10.53	0
Slc6a16	0.13	0	0	0	0	0	0	0	0	0	0	0	0	0	0.4	0.53	0	0	0	0	0	0	0	0	0	0
Slc6a17	0.13	0	0.85	0.28	0	0.16	0.75	0	0.62	0.23	6.12	6.71	0	0.33	5.22	2.67	0	0	0	2.1	16.07	10.17	0	0	0	20
Slc6a19	0	0	0.39	0	0	0	0.56	0	0	0	0	0	0	0.33	0	0	0	0	1.2	0	0	0	0	0	0	0
Slc6a20a	0.2	0.15	0	0.19	0	0.16	0.19	0	0	0.23	2.72	22.68	0	0	0	0	0	0	0	0	57.14	0	0	0	0	0
Slc6a20b	1.71	2.12	1.08	1.86	3.36	0.82	2.25	1.06	1.65	3.5	1.02	1.6	1.34	0.67	2.41	0.53	1.87	2.33	2.4	4.2	3.57	1.69	0	0	10.53	0
Slc6a3	0.33	0	0.15	0	0.19	0.16	0	0	0	0	0.34	0.64	0	0.67	0	0	0	0	0	0	0	0	0	0	0	0
Slc6a4	0	0	0	0	0	0	0	0.21	0	0	0	0	0	0	0	0	0	0	0	0	0	0	0	0	0	20
Slc6a6	1.31	3.11	18.6	13.58	2.62	3.76	1.31	53.6	10.08	9.32	49.66	2.56	2.34	16.72	22.09	25.13	66.36	26.36	27.54	32.17	1.79	32.2	40	12	21.05	60
Slc6a8	12.67	17.95	15.28	6.05	18.32	8.02	7.88	4.66	10.08	15.38	7.48	8.31	15.72	13.38	5.22	22.46	0	34.11	22.75	27.27	16.07	11.86	0	12	21.05	20
Slc6a9	38.21	29.02	8.87	1.77	34.77	14.24	6	2.54	2.47	2.56	1.02	1.6	21.74	6.69	1.61	9.63	4.67	21.71	5.39	6.29	16.07	3.39	0	8	10.53	0
Slc7a1	5.45	17.35	10.8	5.12	30.09	5.4	2.06	11.65	15.02	31.47	84.35	16.29	10.7	13.38	8.03	26.2	6.54	8.53	25.15	28.67	26.79	11.86	15	4	31.58	20
Slc7a10	77.41	63.94	10.88	2.79	63.74	22.75	34.71	3.39	3.09	4.43	2.04	3.19	41.14	2.34	1.2	12.83	3.74	12.4	7.78	5.59	1.79	44.07	2.5	12	21.05	0
Slc7a11	51.81	41.74	1.23	1.58	47.1	20.13	20.08	3.39	5.14	5.36	4.08	2.88	35.79	1.67	1.2	0	2.8	19.38	1.8	1.4	92.86	1.69	20	12	5.26	0
Slc7a13	0	0	0	0	0	0	0	0	0	0	0	0	0	0	0	0	0	0	0	0	0	0	0	0	0	0
Slc7a14	0.26	0.15	4.63	0.74	0.93	0.49	0	0	0.82	1.4	0	0.96	0	2.68	1.61	7.49	0.93	0	4.79	4.2	1.79	10.17	0	0	15.79	0
Slc7a15	0	0	0	0	0	0	0	0	0	0	0	0	0	0	0	0	0	0	0	0	0	0	0	0	0	0
Slc7a2	40.25	41.59	3.86	1.86	47.85	15.55	18.95	2.12	4.73	7.46	3.06	30.35	26.09	4.68	2.01	10.7	5.61	40.31	3.59	2.1	33.93	1.69	2.5	8	0	40
Slc7a3	0.66	2.88	11.57	0.09	3.36	1.15	0.19	0.42	0.41	2.1	8.16	0	3.01	3.01	0.4	10.7	0.93	0	8.38	2.8	0	0	0	4	10.53	0
Slc7a4	3.28	3.18	2.7	0.19	1.5	1.47	4.32	1.06	0.21	0	0	0.64	0.67	2.34	3.21	2.67	2.8	1.55	0	3.5	3.57	27.12	0	0	10.53	0
Slc7a5	23.9	39.85	19.52	3.35	44.86	13.09	3.94	9.96	18.52	27.51	82.65	15.34	28.76	22.07	4.82	34.76	0.93	26.36	28.74	9.79	12.5	23.73	2.5	8	21.05	20
Slc7a6	3.48	5.15	7.02	3.16	7.66	3.44	2.06	6.57	8.02	10.02	3.74	1.6	5.35	10.03	2.41	16.04	0.93	6.2	15.57	13.99	3.57	3.39	5	0	15.79	0
Slc7a6os	11.1	12.42	12.81	7.07	16.07	8.35	9.38	12.08	15.43	17.48	12.24	10.22	15.05	16.72	9.64	13.37	9.35	17.05	23.35	16.08	14.29	11.86	5	0	21.05	0
Slc7a7	0.92	0.83	0.54	0.74	0.93	0.65	2.44	21.19	0.41	0.93	11.9	0.64	0.67	0.67	0.4	1.6	20.56	1.55	0	0	3.57	0	17.5	0	5.26	0
Slc7a8	0.07	0.38	2.08	0.47	0.37	0.33	0	45.76	0.82	1.17	42.18	0.64	0	3.68	0.8	1.6	44.86	0	3.59	3.5	3.57	1.69	0	0	5.26	0
Slc8a1	4.99	1.74	19.98	7.91	11.03	3.6	0.75	30.3	3.91	9.79	1.36	2.56	1.67	15.38	17.67	31.55	33.64	10.85	25.75	9.09	1.79	16.95	32.5	0	26.32	0
Slc8a2	9.32	12.58	10.26	1.02	14.39	4.09	3.38	0.21	1.03	1.63	0.68	0.32	8.36	2.34	2.01	10.7	0.93	0.78	9.58	4.9	0	11.86	2.5	4	21.05	0
Slc8a3	0.33	0.23	12.73	1.02	0.56	1.64	0.19	0	1.23	0.93	0.34	0	0.67	7.36	3.21	16.04	0	0.78	13.77	2.8	0	15.25	0	0	15.79	0
Slc8b1	7.16	6.67	0.23	0.19	5.42	2.13	5.44	4.87	0.21	0.47	3.74	1.6	2.34	0.33	0.4	0.53	5.61	6.98	1.2	0	8.93	0	15	0	0	0
Slc9a1	5.38	4.92	9.41	2.88	9.35	3.27	3.19	6.57	2.67	5.59	7.82	6.71	3.01	5.69	3.21	13.37	6.54	3.88	16.17	6.29	14.29	5.08	7.5	0	15.79	20
Slc9a2	0.07	0.23	0.08	0	0	0	0	0	0	0	0	0	0	0	0	0	0	0	0	0	0	0	0	0	0	0
Slc9a3r1	80.37	88.26	9.95	4.74	85.23	36.99	52.16	20.13	14.2	18.65	13.95	51.76	84.62	10.03	1.61	14.44	28.04	74.42	14.37	7.69	64.29	5.08	22.5	24	5.26	0
Slc9a3r2	5.78	6.21	6.87	1.49	4.11	1.96	4.32	2.33	2.67	2.1	69.39	50.16	1.67	5.02	4.82	5.88	5.61	4.65	7.78	4.9	37.5	15.25	0	0	5.26	20
Slc9a5	0.59	0.98	3.01	1.02	5.05	0.65	1.31	1.48	2.26	8.86	1.36	0.96	2.01	1.34	2.81	8.02	1.87	4.65	8.38	0.7	7.14	0	0	0	10.53	20
Slc9a6	12.48	14.02	10.42	5.49	16.07	4.91	6	3.18	3.7	6.06	6.8	4.15	14.72	8.7	6.43	19.79	6.54	11.63	16.17	14.69	10.71	32.2	5	4	15.79	0
Slc9a7	2.89	2.58	2.01	0.28	2.8	0.82	1.13	0.64	0	0	0	0	2.01	2.68	0.8	1.6	0	2.33	4.19	1.4	0	3.39	0	0	0	0
Slc9a8	6.57	7.58	6.56	3.53	14.77	5.07	3.94	10.81	6.38	10.02	7.14	3.19	6.69	9.7	4.82	7.49	14.95	4.65	10.78	9.09	1.79	5.08	10	8	0	20
Slc9a9	7.03	13.64	16.44	0.65	10.28	4.09	0.94	21.82	1.23	2.33	5.44	29.39	7.36	9.36	1.2	19.79	77.57	8.53	18.56	13.29	1.79	8.47	0	0	26.32	0
Slc9b1	0	0	0	0	0	0	0	0	0	0	0.68	0	0	0	0	0	0	0	0.6	0	0	0	0	0	0	0
Slc9b2	0.07	0	0	0	0	0	0	0	0	0	0	0.32	0	0	1.2	0	0	0	0	0	0	0	0	0	0	20
Slco1a1	0.13	0.08	0	0	0	0	0	0	0	0	0	0	0.33	0	0	0	0	0	0	0	0	0	0	0	0	0
Slco1a4	0.59	1.36	0.08	0	0.75	0.16	0	0.21	0	0.47	32.65	0.64	0	0.33	0	0	0	0	0	0.7	3.57	0	0	0	0	0
Slco1a5	1.05	0.91	0	0	0.19	0	0.56	0	0	0	0.34	0.64	0.67	0.33	0	0	0	0	0	0	1.79	0	0	0	0	0
Slco1a6	0	0	0	0	0	0	0	0	0	0	0	0	0	0	0	0	0	0	0	0	0	0	0	0	0	0
Slco1b2	0.2	0.15	0	0.09	0.19	0	0.19	0.21	0	0	2.04	0	1.67	0	0	0	0	0	0	0	0	0	0	0	0	0
Slco1c1	59.03	70.91	2.85	3.81	74.21	22.59	58.91	5.08	7.2	8.39	91.5	5.11	64.55	2.34	1.61	2.67	2.8	18.6	3.59	2.1	7.14	1.69	7.5	16	0	0
Slco2a1	0.07	0.08	0	0.09	0.37	0	0.19	0.21	0	0.23	20.07	0	0	0	0	0	0	0	0	0.7	0	0	0	0	0	0
Slco2b1	0.13	0.45	0.39	0.37	0.19	0.33	0.56	56.36	0.82	0.47	52.38	7.67	0	0.33	0	0.53	44.86	0	0	0.7	1.79	0	0	4	0	0
Slco3a1	0.39	0.91	9.72	0.37	2.62	1.15	0.38	0.42	1.65	0.7	4.76	14.7	2.34	5.02	3.21	17.65	0.93	0.78	13.17	5.59	5.36	0	2.5	0	0	0
Slco4a1	0	0	0	0	0	0	0	2.54	0	0.23	4.76	0	0	0	0	0	0	0	0	0	0	0	0	0	0	0
Slco4c1	0	0	0	0	0	0	0	0	0	0	0	0	0	0	0	0	0	0	0	0	0	0	0	0	0	0
Slco5a1	0.13	0.23	4.09	13.02	0.75	0.49	0.75	1.06	3.5	5.83	4.76	0.64	1	7.36	12.45	5.35	0	0.78	4.79	2.1	0	0	0	0	5.26	0
Slf1	6.83	6.74	13.27	12.09	33.46	5.4	11.63	10.17	29.22	46.39	14.63	10.54	7.69	11.37	10.44	37.97	16.82	7.75	22.16	11.19	21.43	30.51	10	4	15.79	0
Slf2	14.25	15.23	18.83	11.81	30.65	7.69	10.32	27.33	22.63	29.84	14.63	8.63	12.37	14.05	19.28	35.83	18.69	9.3	23.35	17.48	14.29	32.2	17.5	4	31.58	40
Slfn1	0.07	0	0	0	0	0	0	0	0	0	0	0	0	0	0	0	0.93	0	0	0	0	0	12.5	0	0	0
Slfn14	0	0	0	0	0	0	0	0.21	0	0	0.34	0	0	0	0	0	0	0	0	0	0	0	0	8	0	0
Slfn2	0.13	0.08	0.15	0.19	0	0	0	39.62	0	0	0.68	0	0	0	0.4	1.07	72.9	0	0.6	0	3.57	1.69	62.5	0	0	0
Slfn3	0	0	0	0	0	0	0	0.21	0	0.23	0.68	0.64	0	0	0	0	0	0	0	0	0	0	0	0	0	0
Slfn4	0	0	0	0	0	0	0	0	0	0	0	0	0	0	0	0	0	0	0	0	0	0	0	0	0	0
Slfn5	0.72	0.23	0.39	0.28	0.37	0	0.19	1.91	1.03	1.4	49.32	8.31	0.33	0.33	0	0.53	25.23	0.78	0.6	0	1.79	1.69	2.5	4	10.53	0
Slfn8	0.07	0	0	0.09	0.19	0	0	5.93	0	0	0	0	0	0	0	0	7.48	0	0.6	0	0	0	0	0	0	0
Slfn9	1.25	1.97	7.02	0.09	35.89	4.09	1.88	3.6	22.63	29.14	2.72	7.03	3.34	2.34	0.8	35.29	7.48	3.1	2.4	0.7	8.93	0	2.5	4	5.26	0
Slfnl1	0	0	0.08	0	0.37	0	0	0	0	0	0	0	0	0	0	0	0	0	0	0	0	0	0	0	0	0
Slirp	33.36	48.11	31.25	24.93	55.51	27.99	24.58	28.39	45.06	51.98	27.21	27.48	56.52	40.8	16.47	50.27	37.38	41.09	60.48	51.75	42.86	37.29	7.5	20	68.42	40
Slit1	2.95	1.29	0.08	5.02	3.36	0.65	0.19	0.85	7.41	6.76	0.34	0.96	1.34	2.34	4.02	1.07	0	0.78	1.2	2.1	1.79	0	0	0	0	0
Slit2	2.43	1.59	11.11	1.67	3.55	6.22	4.13	0.42	3.29	6.76	5.1	1.6	1.34	12.04	4.02	9.63	0	0.78	8.38	5.59	5.36	0	0	0	15.79	40
Slit3	0.07	0.38	0.08	0.19	0.56	0.16	0.19	0	0.21	0.23	1.02	0.64	0	0.33	2.41	0	0	0	0	0	0	0	0	0	0	40
Slitrk1	0.33	0.3	28.24	6.51	0.19	1.8	0.56	0.85	2.47	6.53	0.34	0	0.67	16.72	11.24	32.09	1.87	0	29.94	5.59	0	1.69	0	0	26.32	0
Slitrk2	36.97	41.82	53.01	3.07	48.79	18.49	16.51	2.33	6.58	10.72	2.38	3.19	33.44	26.76	3.21	62.57	3.74	27.13	53.89	39.16	1.79	0	0	8	68.42	20
Slitrk3	1.12	0.83	28.55	5.67	0.93	2.78	0.38	0.21	1.44	1.86	1.02	0	1.67	13.04	2.81	25.13	0.93	3.1	34.13	13.29	1.79	1.69	0	0	31.58	0
Slitrk4	0.72	0.61	21.22	2.88	1.31	2.29	0.38	0	2.06	3.73	0.34	0.96	0	10.37	3.21	21.39	0	0.78	19.76	11.89	0	11.86	0	0	10.53	0
Slitrk5	11.1	11.97	35.11	2.6	11.59	7.36	6.75	1.48	4.53	12.59	1.7	1.6	10.7	26.09	4.02	40.64	0.93	5.43	44.31	31.47	1.79	42.37	0	0	52.63	40
Slitrk6	0	0	5.63	0	0	0.33	0	0.21	0.21	0.47	0	1.28	0	6.02	0.4	2.14	0	0	1.8	12.59	0	0	0	0	0	0
Slk	18.58	19.02	21.99	14.23	35.7	12.11	15.95	31.36	22.84	35.2	47.28	24.6	18.39	19.06	10.44	29.95	42.99	18.6	41.32	20.28	46.43	13.56	52.5	4	52.63	60
Slmap	11.56	14.55	15.2	3.91	20.19	7.86	7.13	24.15	11.93	12.35	21.09	14.7	15.38	11.71	4.42	21.93	19.63	9.3	32.93	13.99	17.86	13.56	12.5	4	47.37	20
Sln	0.13	0	0	5.4	0	0	0	0	0.21	0.47	0	0	0	0	0	0	0	0	0	0	0	0	0	0	0	0
Slpi	0.07	0.08	0.85	0	0	0.33	0	0.42	0	0	0.34	0	0	1.67	0	2.67	0	3.1	1.2	2.8	0	0	27.5	0	0	0
Sltm	49.57	59.85	58.72	49.21	70.28	34.04	36.21	50.21	65.84	77.62	43.88	28.12	69.57	58.19	39.76	65.78	32.71	51.16	79.64	69.23	48.21	62.71	17.5	8	73.68	80
Slu7	26.26	28.79	22.3	22.7	29.72	15.38	22.89	23.73	35.6	38.93	27.21	15.02	27.42	29.43	15.26	34.76	25.23	28.68	39.52	38.46	26.79	25.42	20	16	52.63	0
Slurp1	0	0	0	0	0	0	0	0	0	0	0	0	0	0	0	0	0	0	0	0	0	0	0	0	0	0
Slurp2	0	0	0	0	0	0	0	0	0	0	0	0	0	0	0	0	0	0	0	0	0	0	0	0	0	0
Slx1b	10.97	12.73	11.34	6.51	13.46	7.36	7.13	7.63	10.49	9.56	9.18	5.75	9.7	10.7	4.82	8.56	4.67	11.63	7.78	11.89	8.93	13.56	5	4	5.26	40
Slx4	5.32	4.92	7.18	3.81	10.84	3.6	3.19	4.24	7	10.26	5.78	1.92	7.36	3.68	2.81	10.16	4.67	1.55	7.19	6.29	3.57	0	0	0	10.53	0
Slx4ip	3.87	4.92	9.95	5.21	8.22	3.6	3.56	5.08	8.23	10.26	7.14	6.39	6.35	9.7	6.02	11.76	4.67	5.43	16.17	9.09	8.93	3.39	2.5	0	0	0
Smad1	27.91	31.97	27.78	17.21	38.69	17.02	21.39	24.58	23.46	36.83	47.28	16.61	27.76	29.77	17.67	38.5	25.23	25.58	47.31	46.15	30.36	67.8	7.5	8	57.89	0
Smad2	24.16	30.3	15.97	18.05	38.69	12.6	14.07	20.13	30.86	42.19	17.35	14.06	19.06	15.05	15.66	20.86	16.82	22.48	19.16	20.28	12.5	16.95	15	4	36.84	40
Smad3	8.67	9.85	1	0.47	8.22	3.93	3.38	8.69	2.47	0.93	10.88	2.24	9.7	1.34	0.4	0.53	6.54	5.43	1.2	11.19	33.93	0	15	8	0	20
Smad4	38.8	46.97	42.05	34.79	58.69	24.88	39.02	25	57.82	68.76	36.39	25.24	52.17	49.16	23.69	63.64	28.97	38.76	62.28	51.75	48.21	37.29	20	12	68.42	40
Smad5	36.24	46.52	24.23	21.95	48.79	25.53	27.58	16.31	37.65	42.19	32.99	15.34	41.47	27.09	12.85	39.57	13.08	35.66	35.93	30.07	19.64	16.95	10	12	63.16	60
Smad6	1.18	3.56	0.08	0.19	5.42	1.15	2.44	1.27	0.82	0.93	5.1	0.64	4.01	0	0	0	1.87	24.81	0	0	5.36	0	2.5	4	0	0
Smad7	21.47	29.77	19.06	12.84	36.64	10.64	17.64	40.47	23.66	25.64	51.7	16.61	30.1	12.71	10.84	29.41	5.61	54.26	35.33	52.45	33.93	32.2	5	12	21.05	40
Smad9	1.64	4.77	1.08	0.28	3.93	1.31	1.31	0.21	0.41	0	0.34	0.32	2.34	1	0	0.53	0.93	14.73	3.59	0.7	0	0	0	4	5.26	0
Smagp	0.26	0.08	0	0	0	0.33	0.19	25	0	0.23	31.63	14.38	0	0	0	0	76.64	0	0.6	0	1.79	1.69	17.5	0	0	20
Smap1	75.51	85.3	68.36	25.77	89.53	47.63	60.04	47.46	59.05	71.1	61.56	49.52	83.28	59.87	28.11	85.03	51.4	72.09	82.63	87.41	89.29	54.24	37.5	28	78.95	80
Smap2	19.96	24.24	41.51	17.67	26.92	13.42	16.32	70.55	25.51	31.93	28.23	14.7	20.4	36.12	23.69	48.13	59.81	17.83	47.9	49.65	35.71	40.68	30	0	47.37	0
Smarca1	6.7	8.11	24.07	5.67	7.1	6.71	11.07	0.42	5.56	7.69	2.04	4.79	10.03	17.73	11.24	22.46	0.93	12.4	32.34	14.69	10.71	35.59	0	0	31.58	40
Smarca2	32.44	34.7	46.45	20.28	41.5	20.13	25.33	27.54	21.6	23.78	38.1	17.57	31.77	36.45	41.37	59.36	27.1	27.13	61.68	33.57	30.36	44.07	10	8	57.89	40
Smarca4	42.42	53.94	50.39	39.26	71.78	32.41	23.64	43.86	60.49	74.83	43.54	28.43	59.2	54.85	32.93	62.57	38.32	43.41	68.26	72.03	64.29	49.15	20	4	68.42	60
Smarca5	63.43	75.45	67.75	47.63	88.6	41.73	47.65	67.37	82.1	90.21	48.3	43.77	82.61	74.92	30.92	93.05	52.34	72.87	85.03	86.01	50	50.85	52.5	24	89.47	20
Smarcad1	28.63	36.06	30.86	32.84	48.41	21.93	24.2	29.66	58.44	60.61	28.23	15.97	33.78	45.82	18.07	42.78	28.97	26.36	42.51	46.15	26.79	28.81	0	12	63.16	0
Smarcal1	8.34	8.56	9.1	4.28	15.33	4.09	5.44	8.47	9.67	14.92	6.8	1.6	8.03	5.69	5.22	7.49	8.41	5.43	16.77	2.8	19.64	13.56	2.5	0	15.79	0
Smarcb1	53.71	61.89	52.93	39.91	72.9	33.22	42.21	27.75	56.17	68.53	32.31	37.06	64.88	46.49	27.31	61.5	15.89	56.59	67.07	60.14	48.21	50.85	20	28	84.21	60
Smarcc1	37.82	47.12	47.15	46.05	71.96	27.66	40.15	42.16	77.37	86.01	27.55	24.6	42.14	61.2	36.95	81.82	36.45	37.21	68.26	65.03	51.79	42.37	12.5	8	78.95	20
Smarcc2	37.43	35.68	38.35	38.88	52.15	19.48	30.58	24.58	40.95	59.44	25.17	8.95	27.42	44.82	30.52	56.15	35.51	30.23	54.49	45.45	44.64	57.63	10	24	63.16	20
Smarcd1	34.47	40.15	47.45	54.33	50.65	22.75	22.89	17.58	65.02	72.03	31.63	22.36	39.8	65.22	29.32	63.64	25.23	34.88	58.08	67.13	19.64	40.68	5	12	94.74	20
Smarcd2	3.15	3.11	2.55	2.6	5.42	1.96	4.32	15.04	3.09	4.9	16.67	4.15	5.69	2.68	1.2	5.35	21.5	3.1	0.6	4.2	19.64	8.47	25	0	5.26	20
Smarcd3	31.52	37.12	23.23	12.37	42.24	18.66	19.32	2.54	21.4	18.18	2.72	14.06	35.79	18.73	18.07	28.88	3.74	20.16	29.34	8.39	26.79	0	2.5	4	31.58	0
Smarce1	39.2	46.89	52.39	62.14	59.25	27.17	33.77	43.22	82.3	86.95	51.36	40.58	54.18	74.25	41.77	77.01	38.32	46.51	81.44	73.43	67.86	38.98	22.5	20	94.74	20
Smc1a	53.91	66.06	54.55	40.28	91.21	35.84	46.53	56.14	76.54	91.38	57.48	46.33	72.58	62.54	40.16	89.84	60.75	57.36	81.44	59.44	62.5	62.71	37.5	20	78.95	80
Smc1b	0	0.08	0.15	0	1.12	0	0	0.64	0.41	1.63	0	0	0	0	0	1.07	0	0	0	0	0	0	0	0	0	0
Smc2	17.27	16.21	23.46	9.02	94.02	16.86	16.14	34.75	62.35	97.67	19.05	24.92	63.88	21.07	10.84	97.33	24.3	20.16	85.63	20.98	28.57	5.08	2.5	20	36.84	20
Smc2os	1.12	1.67	1.7	1.3	2.06	0.98	1.5	0.42	0.62	1.86	0.68	0.96	3.34	0.67	0.4	3.74	2.8	0.78	1.8	0	0	0	0	0	5.26	0
Smc3	62.51	75.23	66.2	52.47	91.03	39.61	60.6	50.21	79.84	95.34	48.64	42.17	65.89	73.58	44.98	95.72	47.66	56.59	86.23	71.33	69.64	62.71	40	16	89.47	60
Smc4	30.4	36.97	22.15	17.95	88.6	20.79	21.76	29.87	58.44	98.14	28.23	28.12	75.25	16.72	5.62	94.65	37.38	18.6	92.22	10.49	41.07	5.08	30	20	47.37	80
Smc5	26.79	27.95	26.7	14.33	55.51	16.04	21.2	17.8	31.69	48.48	12.59	13.74	25.42	21.4	10.44	52.41	11.21	23.26	41.92	18.88	21.43	22.03	7.5	4	57.89	60
Smc6	47.54	56.82	61.34	35.44	86.92	32.57	34.15	43.43	65.23	89.28	47.28	47.28	55.52	54.52	28.92	90.91	34.58	50.39	81.44	53.15	71.43	57.63	57.5	4	68.42	60
Smchd1	41.56	45.61	40.82	23.72	84.11	23.9	36.21	47.25	57	79.95	41.84	33.23	48.83	42.47	24.5	81.82	35.51	37.21	65.87	51.05	53.57	35.59	35	8	52.63	20
Smco2	0	0	0	0	0	0	0	0	0	0	0	0	0	0	0	0	0	0	0	0	0	0	0	0	0	0
Smco3	0	0	0.08	0	0	0	0	0	0	0	0	0	0	0	0	0	0.93	0	0	1.4	7.14	0	0	0	0	20
Smco4	4.86	5.91	7.41	0.93	17.57	5.07	12.38	7.2	20.99	21.91	21.43	17.89	7.36	10.7	4.02	18.72	12.15	1.55	6.59	2.8	12.5	23.73	0	4	10.53	0
Smcr8	4.2	4.77	3.16	1.86	5.61	2.29	4.88	13.14	5.56	6.06	3.4	1.92	4.01	5.02	2.01	3.21	15.89	5.43	5.39	6.29	10.71	3.39	0	0	5.26	0
Smdt1	89.95	96.52	84.72	55.72	97.01	61.7	74.67	65.89	84.57	90.91	76.19	65.81	96.99	84.95	47.79	96.26	73.83	95.35	93.41	93.01	85.71	66.1	60	48	94.74	100
Smg1	22.06	24.02	19.68	15.35	30.84	14.24	20.08	32.63	23.05	30.3	20.75	13.42	23.08	22.41	14.86	33.16	29.91	24.81	35.33	22.38	19.64	23.73	30	16	47.37	0
Smg5	13.85	17.73	12.11	7.91	20.93	8.84	10.32	12.08	16.67	18.88	11.9	6.39	18.73	10.7	8.84	26.74	3.74	8.53	17.96	13.29	5.36	13.56	7.5	4	26.32	20
Smg6	24.89	29.77	28.01	24.65	35.89	18.33	23.83	33.26	36.21	41.49	35.37	19.17	27.09	37.79	18.88	40.64	24.3	29.46	32.34	32.87	32.14	30.51	15	8	42.11	60
Smg7	17.14	18.79	21.76	14.98	26.36	8.18	11.26	17.8	20.78	28.67	19.05	10.54	16.39	19.73	11.24	31.55	15.89	13.95	39.52	34.97	23.21	18.64	2.5	8	42.11	0
Smg8	3.87	3.41	3.78	3.91	6.92	2.62	2.63	5.08	6.58	8.62	4.76	2.24	3.01	7.36	2.41	3.74	6.54	6.98	4.19	11.19	5.36	8.47	2.5	4	26.32	0
Smg9	12.48	14.17	9.8	5.95	21.12	7.53	5.82	12.5	10.91	16.55	7.14	9.9	15.38	9.36	7.23	16.04	8.41	13.95	19.76	14.69	8.93	13.56	7.5	8	21.05	0
Smim1	3.74	2.5	3.4	1.67	3.36	1.47	3.75	15.47	2.67	5.13	1.7	12.46	3.34	3.34	2.01	4.28	39.25	3.1	4.19	11.89	7.14	13.56	2.5	0	0	20
Smim10l1	48.98	56.14	45.14	21.02	49.91	28.64	35.27	26.69	37.45	33.57	48.98	33.87	46.49	40.13	17.67	43.85	35.51	50.39	51.5	62.94	51.79	38.98	20	16	73.68	60
Smim10l2a	1.97	1.97	5.56	1.12	1.31	1.31	1.5	7.2	0.62	1.17	0	0.32	0.67	4.01	4.42	8.02	5.61	0.78	3.59	2.1	0	6.78	0	0	0	0
Smim11	43.8	55.91	42.98	17.86	61.12	30.44	41.28	27.97	61.11	56.41	39.8	34.19	59.2	46.15	12.45	53.48	30.84	51.16	61.08	41.26	50	20.34	7.5	12	63.16	60
Smim12	25.67	32.65	23.38	9.3	40.93	14.57	13.88	14.41	18.31	22.84	37.76	29.07	35.45	20.74	6.02	25.67	21.5	25.58	28.74	41.96	30.36	20.34	5	12	42.11	80
Smim13	37.82	49.77	41.98	16.74	48.97	22.59	22.33	16.31	19.96	27.51	28.23	22.04	45.15	39.46	14.06	44.39	21.5	45.74	50.9	62.24	33.93	52.54	12.5	0	52.63	20
Smim14	45.44	53.03	45.14	35.72	45.98	27.33	36.77	27.54	33.74	35.43	46.94	27.8	40.8	51.17	36.95	39.04	40.19	53.49	47.31	52.45	67.86	59.32	20	8	68.42	60
Smim15	46.36	51.97	27.85	10.23	51.96	25.2	24.39	29.24	24.9	30.3	23.81	21.73	45.48	27.42	7.63	27.81	39.25	47.29	43.11	48.95	35.71	15.25	15	8	36.84	40
Smim17	0	0.08	0.08	0	0	0.16	0	0	0	0	0	0	0	0	0.4	0.53	0	0	0	0	0	1.69	0	0	0	0
Smim18	0.26	0.15	0.23	7.35	0	0	0.38	0	3.5	4.2	0.34	0.32	0	0	9.64	0.53	0	0	0	0.7	0	10.17	0	0	15.79	0
Smim19	29.55	35.45	17.05	9.77	40.93	14.57	23.83	20.13	12.76	18.18	15.99	12.78	29.77	15.72	8.84	18.72	23.36	29.46	25.75	30.77	26.79	27.12	7.5	8	15.79	20
Smim20	38.15	45.76	26.16	10.98	48.6	18.17	25.52	18.86	27.98	34.5	22.45	25.88	35.79	22.74	7.63	24.6	21.5	36.43	28.14	36.36	32.14	16.95	12.5	8	26.32	60
Smim22	0	0	0	0	0	0	0	0	0	0	0	0	0	0	0	0	0	0	0	0	0	0	0	0	0	0
Smim24	0.53	0.3	0.08	0.19	0	0.16	1.31	1.69	0.41	0.23	2.38	0.96	0	0.33	0.4	0	6.54	0	0.6	0	0	6.78	2.5	0	0	20
Smim26	26.66	35.38	24.69	12.84	36.07	13.42	10.88	10.81	25.1	25.41	18.71	11.5	33.78	24.41	10.84	29.95	14.02	32.56	22.16	55.94	25	55.93	10	4	15.79	60
Smim27	11.69	16.89	4.48	2.7	20	6.38	11.26	9.32	9.05	12.59	10.54	7.35	14.38	9.7	1.61	6.95	7.48	10.85	4.79	8.39	8.93	8.47	5	4	10.53	0
Smim3	4.2	5.98	4.78	0.19	6.54	1.47	2.06	15.04	0.62	2.56	2.38	7.03	6.69	3.01	0	4.28	6.54	5.43	5.39	12.59	7.14	1.69	7.5	0	5.26	0
Smim38	0.07	0.23	0	0	0.19	0	0	0	0.21	0	0	0	0	0	0	0	0	0	0	0	0	0	0	0	0	0
Smim4	9.72	12.12	11.27	13.77	18.13	7.2	10.32	12.08	21.6	24.24	11.9	14.38	17.73	19.73	3.21	20.32	15.89	17.05	22.16	30.07	33.93	13.56	10	4	36.84	40
Smim40	0	0	0.08	0	0	0.16	0	0.64	0	0	0	0	0	0.33	0	0	1.87	0	0	0	0	1.69	0	0	0	0
Smim41	0.53	0.53	0.15	0.47	0.56	0.33	0.19	0.64	1.03	0.47	0.34	0.96	0	0.33	0	0.53	0	1.55	2.4	0.7	0	0	0	4	0	0
Smim5	0	0	0	0.09	0	0	0.75	0	0	0	0	0	0	0	0	0	0	0	0	0	3.57	0	0	0	0	20
Smim6	0	0	0	0	0	0	0	0	0	0	0	0	0	0	0	0	0	0	0	0	0	0	0	0	0	0
Smim7	48.65	66.14	44.98	34.79	69.16	33.55	27.58	31.57	44.65	55.48	40.82	34.82	69.9	50.17	22.49	55.61	39.25	62.79	56.29	67.83	73.21	59.32	10	12	78.95	80
Smim8	29.61	34.85	24.77	12.65	45.42	20.95	27.77	12.71	28.81	35.9	18.03	22.36	36.12	24.75	9.24	34.22	10.28	34.11	27.54	36.36	17.86	40.68	15	16	52.63	20
Smn1	23.37	32.05	25.77	18.51	41.31	16.53	13.51	18.01	38.68	44.29	24.15	17.25	36.12	28.09	13.65	37.97	12.15	21.71	43.71	41.26	28.57	30.51	7.5	8	36.84	40
Smndc1	36.97	44.77	34.18	25.58	50.09	21.44	31.71	34.32	47.33	56.88	30.61	21.09	50.17	38.13	16.87	51.87	28.97	35.66	47.9	48.95	28.57	27.12	25	16	73.68	40
Smo	38.21	39.85	18.6	8.93	50.65	22.75	32.46	22.88	34.36	32.87	18.37	16.29	45.82	34.45	6.43	24.6	14.95	48.06	24.55	6.99	64.29	6.78	0	0	21.05	60
Smoc1	9.46	2.5	37.65	19.72	6.36	9.98	0.75	1.48	18.72	17.72	1.36	0.96	2.34	48.16	1.61	44.39	3.74	8.53	44.91	11.19	10.71	3.39	0	0	73.68	60
Smoc2	0.07	0.15	0.31	0.09	0	0.16	0	0	0	0.47	6.8	0.32	0	0	0.4	0	0	0	0	0	7.14	49.15	0	0	0	80
Smok3c	0	0	0	0	0	0	0	0	0	0	0	0	0	0	0	0	0	0	0	2.1	0	0	0	0	0	0
Smox	41.17	32.2	15.2	5.77	31.96	14.57	21.2	25.85	15.84	13.29	48.64	6.71	26.09	23.08	5.62	16.04	11.21	35.66	23.35	14.69	12.5	1.69	10	24	15.79	0
Smpd1	27.25	31.82	24.23	6.7	29.16	10.97	15.57	9.11	8.64	10.72	20.41	12.78	21.74	13.38	8.43	28.34	14.95	34.11	28.14	39.86	30.36	37.29	7.5	16	31.58	20
Smpd2	36.05	37.65	23.84	3.72	40.75	13.91	18.01	8.05	13.58	17.48	25.51	11.18	35.12	16.39	3.61	22.46	7.48	24.81	32.34	22.38	19.64	3.39	2.5	4	31.58	20
Smpd3	3.28	2.05	7.41	12.56	4.86	1.8	3.56	2.75	11.93	14.69	1.02	0.32	2.68	9.36	15.26	13.9	9.35	1.55	11.98	0.7	0	1.69	0	4	26.32	0
Smpd4	10.05	9.92	8.95	5.21	20.19	8.02	10.69	10.17	16.05	18.18	8.16	3.83	13.38	8.03	8.03	25.67	9.35	7.75	13.17	7.69	7.14	18.64	5	4	15.79	0
Smpd5	0.07	0.23	0.08	0.28	0	0	0.19	2.33	0	0.47	3.06	0.32	0	0	0.8	0	1.87	0	0	0.7	3.57	0	2.5	0	0	0
Smpdl3a	84.37	86.82	17.28	5.86	85.05	31.26	68.48	8.69	12.96	12.59	39.12	19.81	81.94	11.04	4.82	24.06	26.17	67.44	27.54	8.39	12.5	6.78	75	24	31.58	60
Smpdl3b	0.53	1.82	0.15	0	3.74	0.98	0.38	2.12	3.29	1.17	1.36	0	1.34	1	0	1.07	4.67	0	0	0.7	7.14	0	55	0	0	0
Smr3a	0	0	0	0	0	0	0	0	0	0	0	0	0	0	0	0	0	0	0	0	0	0	0	0	0	20
Sms	30.66	35.91	36.34	27.35	54.39	19.8	16.51	32.63	48.15	58.04	12.24	13.1	43.14	41.81	28.11	70.59	25.23	26.36	68.26	10.49	7.14	47.46	22.5	12	47.37	20
Smtn	1.12	2.5	0.69	0.28	15.51	0.82	0.19	3.18	2.47	8.86	40.48	12.14	4.35	0.33	1.2	11.23	3.74	6.98	22.16	2.8	12.5	1.69	2.5	4	0	0
Smtnl2	0.07	0.08	1.7	0.09	0.19	0.33	0	0	0.21	0	0.68	0.32	0.33	1.34	0	1.6	0	0	1.2	0	0	0	0	0	0	0
Smu1	33.29	37.35	28.63	18.98	48.97	19.97	21.2	26.06	39.92	47.55	25.85	20.45	45.48	29.43	17.67	43.85	33.64	31.01	46.71	38.46	42.86	25.42	12.5	12	47.37	20
Smug1	7.03	8.11	5.94	3.91	6.73	4.58	3.75	2.33	7.82	7.93	4.42	2.88	5.69	7.36	3.61	8.02	4.67	4.65	5.99	9.79	8.93	8.47	0	0	5.26	0
Smurf1	10.7	11.44	7.48	6.05	9.91	5.73	5.25	11.02	4.12	6.29	16.67	6.07	8.7	6.02	6.43	10.16	11.21	9.3	11.38	23.08	5.36	11.86	7.5	0	15.79	0
Smurf2	20.75	20.53	17.13	14.7	27.48	11.29	14.82	18.01	19.96	28.67	30.27	12.46	16.72	20.74	9.64	26.2	21.5	22.48	25.15	33.57	39.29	16.95	10	4	26.32	20
Smyd1	0.53	0.08	0	0	0.75	0	0.19	0	0.21	0.23	0	0	0.67	0	0	0	0	0	0	0	0	0	0	0	0	0
Smyd2	13.53	18.33	29.78	4.93	27.29	11.62	6.38	6.99	17.7	22.61	28.23	9.27	11.04	23.41	6.83	37.97	8.41	20.16	38.92	37.06	19.64	18.64	0	0	36.84	40
Smyd3	4.66	5.98	9.41	3.72	11.96	4.58	6	5.72	5.14	11.89	6.46	9.27	3.68	7.02	9.64	16.04	13.08	12.4	10.78	13.99	5.36	28.81	2.5	4	5.26	0
Smyd4	7.94	8.41	5.25	1.21	19.25	4.91	4.32	4.24	8.02	13.05	2.38	2.88	4.01	5.02	4.82	20.32	5.61	8.53	5.99	2.8	8.93	18.64	2.5	4	5.26	0
Smyd5	2.56	5.61	5.79	3.26	6.17	2.95	2.63	8.26	11.11	9.79	1.7	2.88	4.68	6.35	4.82	6.42	1.87	4.65	5.99	5.59	7.14	13.56	2.5	4	10.53	0
Snai1	0	0	0	0	0	0	0.19	0	0.62	0.23	2.04	10.54	0.33	0.33	0	0.53	0	0	0	0	32.14	0	2.5	0	0	20
Snai2	0.39	2.05	0.69	0.09	2.8	0.16	0	0.21	0	0	9.52	7.67	1.67	0.67	0	1.6	0	16.28	2.99	0	3.57	0	0	0	0	40
Snap23	19.37	24.92	15.43	5.58	22.62	12.11	12.38	24.36	9.88	9.09	35.03	14.7	25.08	11.71	1.61	11.76	67.29	17.83	21.56	29.37	16.07	3.39	32.5	8	26.32	20
Snap25	2.76	4.24	33.41	12.74	4.3	4.75	0.75	1.06	10.7	14.22	1.36	1.92	2.01	18.39	16.06	32.62	0	2.33	35.33	6.29	1.79	74.58	0	8	52.63	0
Snap29	11.42	13.18	11.57	5.77	14.21	8.02	9.38	16.74	14.2	13.05	8.16	7.03	15.38	10.37	10.04	13.9	24.3	14.73	14.97	16.78	14.29	16.95	10	12	21.05	20
Snap47	30.2	36.44	40.59	20.93	35.89	17.18	27.95	6.78	21.81	28.67	12.59	11.5	24.08	27.42	27.31	43.32	10.28	29.46	40.72	57.34	46.43	71.19	0	4	47.37	40
Snap91	6.17	7.12	24.77	10.33	7.48	5.07	7.5	0.42	3.91	6.99	0.34	2.24	3.68	18.39	14.46	35.83	3.74	5.43	43.71	28.67	1.79	59.32	0	0	26.32	0
Snapc1	30.73	35.3	33.95	16.19	38.13	17.68	19.89	15.25	22.63	27.97	17.69	9.58	42.14	24.41	14.86	39.57	17.76	27.13	42.51	34.27	12.5	22.03	2.5	12	31.58	60
Snapc2	24.69	29.92	21.84	10.05	39.81	12.93	10.69	5.08	14.2	21.45	11.9	4.79	27.76	21.4	7.63	37.43	5.61	20.93	34.13	13.99	21.43	22.03	0	16	47.37	40
Snapc3	12.08	12.95	12.35	20.93	17.2	9.82	7.69	5.08	16.67	21.68	8.16	5.43	11.37	17.06	14.86	8.56	4.67	6.98	18.56	9.79	14.29	20.34	7.5	12	26.32	0
Snapc4	3.09	3.64	4.32	2.7	7.85	2.45	3.38	3.39	4.73	5.36	2.04	2.56	5.35	4.68	2.41	5.35	2.8	3.88	5.39	6.29	3.57	5.08	5	0	0	20
Snapc5	45.44	47.5	25.15	28.19	53.46	22.75	33.21	33.26	39.3	44.52	37.76	42.17	46.15	29.1	14.06	29.41	45.79	41.86	32.93	26.57	48.21	45.76	22.5	8	52.63	20
Snapin	34.34	37.95	21.06	15.53	35.14	14.89	22.7	17.16	20.78	22.38	16.67	13.42	36.12	18.73	6.43	22.99	28.04	30.23	22.75	41.96	21.43	27.12	15	4	42.11	80
Snca	26.85	39.39	28.94	2.23	35.33	12.11	2.44	1.69	2.26	6.29	7.48	1.92	21.4	19.73	10.04	35.83	1.87	24.03	23.35	20.98	1.79	13.56	0	48	10.53	20
Sncaip	27.12	21.59	4.86	13.49	38.5	13.91	27.02	10.17	24.07	35.66	2.04	2.24	25.42	24.08	12.85	12.3	3.74	36.43	13.17	0.7	25	5.08	0	4	10.53	20
Sncb	0.07	0	3.94	0.19	0	0.49	0.19	0.42	0.82	0.93	0	0	0	2.34	3.61	12.3	0	0	2.4	1.4	0	47.46	0	0	0	0
Sncg	0	0.15	0	0.09	0	0	0.38	0	0	0	4.76	0	0	0	0	0	0	0	0	0.7	0	0	0	0	0	0
Snd1	18.25	23.41	16.05	6.23	30.65	9.82	9.19	15.04	15.64	24.71	23.47	14.7	18.39	11.37	9.24	24.6	17.76	19.38	25.75	29.37	28.57	16.95	12.5	8	26.32	0
Sned1	0.85	0.53	1.47	0.37	0.37	0	2.44	0	0.41	0.23	2.04	0	0.67	0.33	0	3.74	0	0	0.6	0.7	32.14	0	0	0	10.53	20
Snf8	45.63	58.18	50.08	26.51	62.8	27.5	30.02	35.59	50	55.94	40.48	37.7	54.85	49.16	25.7	64.17	40.19	51.94	69.46	65.73	71.43	45.76	32.5	12	63.16	60
Snhg1	37.23	52.35	54.4	72.56	73.46	32.24	25.7	43.64	82.1	86.95	44.9	31.31	47.49	71.91	36.14	74.87	29.91	39.53	59.88	80.42	82.14	67.8	10	24	94.74	100
Snhg10	2.69	4.09	6.64	2.33	2.8	2.29	2.63	0.21	3.29	4.66	0.34	1.6	4.35	4.35	2.01	4.28	0	3.88	9.58	9.79	3.57	5.08	0	4	5.26	20
Snhg11	1.38	1.74	2.93	1.67	0.75	0.98	1.13	1.48	2.26	0.93	2.38	1.28	0.67	3.34	6.83	1.07	0	1.55	1.2	2.8	1.79	94.92	0	0	5.26	40
Snhg12	25.67	33.33	51.47	42.23	44.11	21.44	18.39	33.05	57.2	50.12	25.51	18.85	33.78	58.53	32.93	67.91	15.89	30.23	46.71	76.22	64.29	67.8	2.5	12	68.42	60
Snhg14	19.7	19.62	21.53	21.58	25.98	12.6	16.14	3.18	19.96	30.54	3.4	2.88	17.06	21.74	30.52	27.27	3.74	20.16	22.75	25.87	10.71	72.88	0	12	47.37	0
Snhg15	8.27	13.26	15.2	13.21	15.89	6.71	5.07	18.86	24.07	20.75	4.42	4.15	13.04	27.76	6.83	12.3	14.02	6.2	17.37	22.38	25	13.56	2.5	0	36.84	20
Snhg16	6.76	9.85	16.67	19.72	14.21	7.69	4.32	7.84	26.75	25.17	8.84	3.19	9.03	23.41	6.83	21.93	0.93	4.65	15.57	32.17	5.36	8.47	2.5	0	42.11	20
Snhg17	6.89	9.17	15.59	15.53	10.47	8.02	5.25	5.3	20.99	23.08	7.48	3.51	8.36	23.08	11.24	18.18	3.74	9.3	12.57	25.17	7.14	5.08	0	0	42.11	20
Snhg18	9.78	8.56	3.55	0.84	10.09	4.09	17.45	0	5.14	2.56	2.38	19.49	9.7	2.34	2.01	2.67	0	17.05	3.59	11.19	51.79	0	0	4	5.26	60
Snhg20	27.58	26.21	18.06	10.7	25.79	14.73	22.51	5.08	16.26	17.48	10.88	7.03	25.42	23.75	11.24	21.93	3.74	25.58	23.35	33.57	14.29	37.29	7.5	4	36.84	20
Snhg3	22.85	25.91	11.11	7.91	32.71	13.91	14.07	18.43	15.02	13.29	19.73	8.95	24.08	17.39	6.43	12.3	13.08	21.71	15.57	30.07	21.43	35.59	0	8	21.05	40
Snhg4	22	33.86	16.44	5.67	39.63	17.02	7.88	9.32	34.16	20.75	10.2	5.11	25.42	29.77	9.64	24.6	4.67	28.68	17.37	44.06	7.14	32.2	5	12	15.79	80
Snhg4.1	0	0.08	0	0	0.19	0	0	0	0	0.47	0	0	0	0	0	0	0	0	0	0.7	0	0	0	0	0	0
Snhg5	9	12.12	29.01	51.16	28.04	10.47	5.44	7.84	50.41	63.87	12.24	8.63	16.72	33.44	23.29	40.64	6.54	9.3	35.33	37.76	28.57	22.03	2.5	4	63.16	0
Snhg6	26.85	40.08	40.2	23.72	47.66	19.31	16.51	23.94	36.21	38.69	22.11	18.21	35.79	44.48	12.45	49.2	17.76	22.48	44.91	76.22	19.64	32.2	2.5	8	63.16	20
Snhg7os	0	0	0	0	0	0	0	0	0	0	0	0	0.33	0	0	0	0	0	0	0	1.79	0	0	0	0	0
Snhg8	30.01	37.73	37.65	16.19	46.36	26.19	20.83	32.42	39.51	40.79	37.07	23	34.78	48.16	17.67	52.41	21.5	41.09	42.51	60.14	60.71	40.68	22.5	28	36.84	60
Snhg9	8.34	9.09	6.33	4.19	12.34	5.56	7.32	4.66	9.47	11.66	5.78	5.43	10.03	7.02	4.42	11.23	2.8	7.75	4.79	10.49	8.93	3.39	0	4	0	0
Snip1	7.03	7.05	9.03	6.51	16.26	5.07	4.69	9.53	9.47	17.02	11.22	6.07	6.35	8.7	3.61	16.58	8.41	8.53	11.98	9.79	12.5	5.08	2.5	0	21.05	20
Snn	39.2	48.64	22.61	24.65	46.73	19.97	18.95	23.73	32.92	32.4	41.84	17.25	44.15	26.76	23.69	32.62	15.89	30.23	28.74	10.49	21.43	40.68	2.5	8	42.11	0
Snorc	3.61	4.77	0.31	0.19	5.79	0.33	2.63	0	0.21	0.23	0	0	3.01	0.33	0	0.53	0.93	6.98	0	0.7	0	0	0	0	0	0
Snph	4.46	2.73	2.24	0.47	1.5	1.15	2.44	0.21	0.82	0	0.68	0	2.01	0.33	1.61	1.07	0	2.33	1.8	1.4	0	13.56	0	0	0	0
Snrk	39.92	40.98	14.43	11.44	49.53	16.86	29.08	13.35	17.28	21.68	52.72	45.69	30.1	16.05	11.24	17.65	24.3	22.48	22.75	16.08	33.93	33.9	20	0	36.84	20
Snrnp200	22.59	28.86	26.23	18.98	38.69	19.8	22.51	30.3	36.21	47.09	27.89	13.74	31.1	32.44	20.08	41.18	32.71	24.81	46.11	30.07	39.29	27.12	5	8	57.89	20
Snrnp25	18.84	25.23	19.29	15.72	54.77	14.57	13.32	17.16	40.53	51.75	14.29	10.86	47.49	22.07	13.65	49.2	17.76	17.83	50.9	32.17	17.86	30.51	10	12	36.84	20
Snrnp27	50.76	61.67	43.75	34.42	71.78	31.26	36.77	33.05	51.23	67.37	40.14	40.58	61.87	47.49	28.11	59.89	35.51	49.61	63.47	62.94	48.21	55.93	15	28	47.37	60
Snrnp35	7.16	11.82	8.64	8.28	18.13	6.06	5.82	10.38	15.02	20.98	5.78	8.63	17.39	10.7	4.42	19.79	17.76	13.95	25.15	11.19	8.93	15.25	0	4	31.58	0
Snrnp40	26.2	36.82	32.18	27.44	62.06	19.31	22.14	29.03	56.38	69.93	30.27	28.75	35.45	30.77	19.68	62.57	21.5	31.78	50.3	48.25	25	30.51	2.5	4	42.11	20
Snrnp48	32.04	35.83	41.44	33.3	49.72	19.48	25.14	28.18	46.3	51.52	28.57	28.75	38.46	47.16	20.88	49.73	23.36	31.78	58.08	43.36	57.14	55.93	12.5	8	78.95	40
Snrnp70	75.51	75.53	70.14	58.88	90.84	50.41	68.11	66.1	75.31	89.28	57.82	45.37	73.91	76.92	50.2	88.24	57.94	62.02	84.43	86.01	73.21	81.36	27.5	24	94.74	80
Snrpa	34.54	44.62	35.34	30.05	56.82	27	25.52	25	60.08	54.78	31.63	27.8	57.86	39.8	25.7	46.52	26.17	31.78	61.08	54.55	44.64	38.98	12.5	0	57.89	60
Snrpa1	43.27	54.47	48.23	33.95	77.76	30.44	36.4	39.83	70.99	80.19	37.76	37.06	70.23	48.83	28.92	77.54	29.91	44.96	83.23	69.93	53.57	52.54	20	20	73.68	40
Snrpb	70.72	83.26	76.39	58.42	95.51	49.59	61.16	76.06	93	94.17	75.17	65.81	90.3	78.93	40.96	97.33	84.11	74.42	94.01	89.51	94.64	57.63	70	24	100	80
Snrpb2	28.43	38.64	30.94	39.07	53.46	23.4	23.45	39.62	61.93	69.7	32.31	26.52	42.81	42.47	22.09	47.59	40.19	26.36	45.51	38.46	48.21	40.68	15	12	57.89	20
Snrpc	56.4	69.09	50	55.16	83.18	39.28	47.09	41.74	83.74	90.44	54.08	52.08	83.28	58.19	36.14	73.8	47.66	56.59	85.03	66.43	71.43	50.85	22.5	12	78.95	100
Snrpd1	79.58	80.68	79.86	68.65	97.76	55.81	61.16	62.5	94.03	97.67	60.2	53.99	87.96	81.94	50.2	98.4	57.94	68.22	92.22	92.31	76.79	69.49	20	44	94.74	60
Snrpd2	82.34	91.44	85.88	69.49	96.26	59.74	75.05	61.86	93.21	94.41	66.67	69.97	93.65	92.64	50.6	97.33	62.62	88.37	95.81	93.71	92.86	71.19	27.5	36	100	80
Snrpd3	62.9	74.32	57.95	53.4	82.99	40.1	52.35	47.03	82.51	86.95	47.28	53.67	78.93	71.57	34.94	79.14	44.86	62.02	80.84	82.52	76.79	52.54	20	44	73.68	60
Snrpe	72.75	82.42	70.6	84.28	96.26	50.41	65.85	65.68	96.09	98.37	69.73	57.19	88.96	83.61	50.2	93.58	59.81	68.99	85.03	78.32	85.71	69.49	57.5	36	100	100
Snrpf	51.67	67.05	64.27	56.84	86.36	45.17	46.15	56.36	89.51	95.1	56.46	53.67	75.92	75.25	38.15	86.63	46.73	55.04	89.82	77.62	66.07	52.54	30	28	78.95	100
Snrpg	67.96	81.97	67.36	76.28	91.21	51.39	65.67	67.16	95.68	96.74	72.45	60.38	89.97	83.95	53.82	94.65	71.03	73.64	91.62	87.41	85.71	47.46	37.5	40	94.74	100
Snrpn	47.21	58.94	56.33	53.3	58.32	27	26.64	5.72	44.86	56.41	15.99	15.02	42.81	52.17	42.57	61.5	5.61	37.98	61.08	80.42	25	77.97	2.5	20	78.95	20
Snta1	34.6	40.53	1.39	1.67	46.17	10.47	29.08	34.11	6.38	7.93	4.08	2.88	38.8	0	4.42	2.14	23.36	61.24	1.2	1.4	39.29	18.64	2.5	8	5.26	60
Sntb1	4.6	3.03	0.08	0.19	2.99	1.8	1.88	0.21	0.82	2.56	0.68	8.31	1	0.33	0	0	0	6.2	0	0	0	15.25	0	0	0	0
Sntb2	0.26	0.61	2.62	0	1.87	0.65	0.56	12.08	0.21	1.4	28.91	20.13	1.67	2.34	0.8	4.81	14.95	1.55	6.59	2.1	51.79	1.69	20	0	10.53	20
Sntg1	0.2	0	24.77	2.33	0.19	2.45	0.19	0.42	1.03	0.7	0	0.32	1.34	12.04	6.83	25.13	0	0	23.95	12.59	1.79	1.69	0	0	31.58	20
Sntg2	0.79	0.38	0.23	0.28	0.19	0.16	1.5	0	0.41	0	0	0	0.67	0	0.4	0.53	0.93	3.88	0	0.7	0	0	0	0	0	0
Sntn	0	0	0	0	0	0	0	0	0	0	0	0	0	0	0	0	0	0	0	0	0	0	0	0	0	0
Snu13	71.04	81.36	73.46	60.19	94.02	47.46	56.85	62.92	88.68	93.24	60.88	54.31	82.61	75.59	41.77	94.65	65.42	66.67	85.03	89.51	87.5	66.1	37.5	24	100	80
Snupn	8.14	8.79	6.56	4.56	16.07	3.11	3.75	3.81	7.82	10.02	6.12	2.56	9.03	5.35	1.2	8.56	5.61	6.2	10.18	17.48	3.57	15.25	2.5	4	5.26	0
Snw1	46.29	55.61	48.84	34.7	66.54	33.55	45.4	42.8	66.26	74.36	33.33	32.91	55.52	58.19	26.91	63.64	49.53	44.96	68.86	70.63	62.5	52.54	30	4	84.21	40
Snx1	19.17	23.41	28.55	9.21	33.27	12.77	15.01	16.31	18.31	28.9	16.33	11.5	28.43	28.09	4.42	32.09	27.1	25.58	38.32	42.66	23.21	6.78	17.5	8	36.84	60
Snx10	22.52	24.39	26.39	8.28	25.79	11.46	12.76	26.06	16.46	15.85	6.46	3.51	17.73	16.05	11.24	24.06	31.78	21.71	37.72	26.57	10.71	54.24	22.5	0	31.58	60
Snx11	10.64	12.2	8.41	4.28	20.19	6.71	6.19	6.36	10.7	13.99	11.9	5.43	15.38	7.36	4.02	21.39	9.35	15.5	26.95	17.48	17.86	5.08	7.5	4	21.05	20
Snx12	17.93	23.41	15.2	11.81	26.17	12.11	12.95	17.58	18.11	23.08	20.07	12.14	23.41	14.72	6.43	24.6	19.63	17.05	26.95	18.18	33.93	16.95	5	0	31.58	0
Snx13	20.75	24.17	17.44	2.88	28.41	8.67	13.88	19.7	7.41	9.32	18.03	7.99	20.4	13.38	7.23	17.65	28.97	14.73	25.15	20.98	21.43	18.64	10	0	21.05	0
Snx14	20.95	21.44	19.37	4.56	22.06	9.49	8.63	9.75	4.94	10.02	9.52	7.03	16.05	8.7	5.22	19.79	9.35	17.83	16.17	14.69	17.86	8.47	10	0	31.58	40
Snx15	17.07	18.18	12.58	4.84	19.63	7.2	6.94	11.02	9.26	9.09	21.77	11.5	11.37	10.7	6.02	18.72	13.08	9.3	19.76	18.88	25	20.34	5	8	10.53	60
Snx16	8.21	8.86	13.73	11.53	12.9	4.91	5.07	7.84	10.08	21.21	8.16	3.51	7.69	17.06	15.26	19.79	17.76	6.2	14.97	19.58	5.36	42.37	0	8	31.58	0
Snx17	45.57	63.26	41.36	23.35	59.07	28.15	35.46	60.59	40.95	43.59	42.52	35.78	62.21	36.79	16.06	50.27	49.53	55.81	53.89	51.75	55.36	47.46	17.5	12	68.42	60
Snx18	23.83	24.09	28.4	6.33	29.35	9.66	18.39	46.19	13.99	16.55	17.69	23.32	21.07	19.4	7.63	39.04	47.66	20.93	40.12	55.94	33.93	16.95	35	0	42.11	80
Snx19	12.41	12.27	11.19	2.42	15.89	8.84	8.26	6.14	5.14	7.23	9.18	8.63	12.04	8.03	4.42	13.37	3.74	10.85	10.78	13.99	19.64	6.78	0	0	10.53	20
Snx2	25.54	30.45	26.23	10.05	32.52	16.69	22.14	70.13	21.19	26.81	21.77	19.81	31.77	23.41	7.63	28.34	98.13	27.91	35.93	28.67	48.21	42.37	25	4	52.63	100
Snx20	0.39	0.83	2.47	0.19	0.75	0.65	0.75	29.24	0.82	0.23	2.04	3.19	0.33	0.33	0.8	2.14	31.78	0.78	1.8	1.4	1.79	0	52.5	4	5.26	0
Snx21	15.63	15.53	8.02	6.42	18.13	6.87	9.57	2.75	7.41	10.26	8.5	7.35	13.71	7.69	4.82	13.9	5.61	6.98	13.77	9.09	25	28.81	10	4	15.79	40
Snx22	0.2	0.68	11.5	0.56	0.37	2.29	0.75	0.21	1.65	1.17	0.34	0.32	0	19.06	0.4	19.25	0.93	0.78	11.98	30.07	0	1.69	0	0	21.05	0
Snx24	13.66	13.86	15.43	2.23	20.19	9	11.82	16.74	7.41	7.69	4.08	2.56	9.7	13.71	4.82	22.99	22.43	9.3	19.16	16.08	8.93	18.64	0	0	15.79	0
Snx25	5.12	5.23	15.59	1.49	8.41	5.56	2.44	3.18	3.09	3.5	8.5	2.88	4.01	13.38	2.01	21.39	7.48	6.2	24.55	18.18	7.14	3.39	0	4	15.79	0
Snx27	38.8	49.24	37.27	15.81	59.63	20.46	21.95	18.86	27.37	34.27	12.59	8.31	58.53	31.44	16.47	53.48	34.58	32.56	58.68	38.46	30.36	32.2	25	0	42.11	20
Snx29	3.22	2.73	5.79	3.72	3.74	2.29	2.06	14.62	3.7	5.36	3.06	0.96	2.01	3.68	5.62	6.42	24.3	2.33	4.19	13.99	3.57	6.78	2.5	0	15.79	0
Snx3	86.61	95.91	85.03	37.86	95.14	56.63	71.48	70.55	62.35	75.76	75.51	56.55	94.65	74.92	27.71	95.19	97.2	87.6	95.21	88.11	73.21	54.24	40	52	100	100
Snx30	3.68	4.02	8.64	5.21	6.54	3.6	0.56	29.03	9.05	14.22	0.68	2.24	4.68	12.04	3.61	9.09	55.14	4.65	11.98	67.83	21.43	16.95	5	0	5.26	20
Snx31	0	0	0	0	0	0	0	0	0	0	0	0	0.33	0	0.4	0	0	0	0	0	1.79	0	0	0	0	0
Snx32	12.93	11.89	13.66	4.93	20.19	6.87	11.07	3.39	4.12	4.66	1.36	1.92	9.7	7.02	8.84	23.53	2.8	16.28	19.16	20.98	8.93	28.81	0	12	21.05	40
Snx33	6.7	5.53	2.24	0.56	6.36	4.91	4.5	1.91	3.91	3.5	2.72	8.63	3.68	4.01	0	3.74	5.61	3.88	1.8	1.4	10.71	0	0	0	0	0
Snx4	43.53	52.5	29.55	15.44	51.4	22.42	30.77	25.42	27.16	30.07	34.01	26.2	47.83	29.1	15.26	36.36	29.91	45.74	47.9	46.85	48.21	49.15	22.5	20	42.11	80
Snx5	46.49	54.7	38.89	10.14	70.09	23.4	36.59	81.36	41.98	47.79	31.97	13.42	53.51	42.14	8.03	62.03	93.46	56.59	47.9	64.34	46.43	18.64	42.5	0	31.58	20
Snx6	56.34	65.08	48.3	38.88	70.65	34.04	42.78	78.39	54.32	65.27	50	43.45	59.87	46.82	23.29	60.43	100	53.49	54.49	71.33	87.5	54.24	32.5	16	68.42	60
Snx7	8.67	13.79	8.49	0.93	20.19	3.93	2.63	5.08	1.65	4.43	10.2	5.75	11.71	4.01	2.81	18.18	4.67	16.28	10.78	10.49	41.07	0	2.5	4	0	40
Snx8	4.2	5.68	6.71	0.65	8.41	2.13	1.69	12.08	6.38	6.29	2.72	2.88	4.01	3.68	0.8	6.42	41.12	8.53	7.78	11.19	10.71	10.17	2.5	0	10.53	0
Snx9	10.44	11.21	19.52	1.58	15.33	8.35	8.44	20.97	4.73	7.23	25.51	11.18	12.37	8.03	1.2	24.06	57.94	6.2	25.15	9.79	26.79	5.08	12.5	4	15.79	0
Soat1	46.49	44.02	17.28	5.12	56.82	19.8	26.83	33.26	13.79	14.45	6.46	12.14	46.15	13.71	3.61	19.79	52.34	50.39	26.35	20.98	17.86	11.86	22.5	8	31.58	40
Soat2	0	0	0	0	0	0	0	0	0	0	0	0	0	0	0	0	0	0	0	0	0	0	0	0	0	0
Sobp	17.4	18.64	35.57	23.07	20.56	11.78	12.01	1.27	20.16	20.51	19.39	7.99	9.03	31.44	24.9	44.39	1.87	17.05	47.9	50.35	44.64	23.73	0	12	52.63	20
Socs1	3.61	6.29	3.47	0.47	4.3	2.13	4.69	3.39	1.65	1.4	5.1	3.19	5.02	2.34	0	2.14	0	5.43	5.99	6.99	1.79	3.39	0	0	0	0
Socs2	6.24	3.11	3.4	23.07	6.54	2.62	1.88	2.54	7.61	7.46	31.63	8.95	3.68	6.02	27.31	2.14	2.8	0	4.79	2.8	5.36	18.64	0	8	15.79	0
Socs3	29.81	15.61	8.02	4.74	21.5	15.71	17.82	24.79	11.73	16.32	17.01	10.22	11.37	14.38	2.81	18.72	9.35	43.41	11.98	0.7	58.93	13.56	27.5	0	5.26	20
Socs4	20.29	24.09	18.13	11.63	37.38	10.31	14.45	19.07	25.72	34.73	16.67	12.14	26.42	22.41	6.83	25.13	15.89	23.26	29.34	25.87	14.29	8.47	7.5	0	47.37	20
Socs5	9.13	9.62	11.19	3.35	11.59	5.07	6.75	6.99	5.35	6.53	12.93	5.75	7.69	9.03	3.61	12.3	5.61	6.2	11.38	9.79	10.71	16.95	0	0	15.79	20
Socs6	17.6	21.89	18.67	9.02	28.6	9.82	13.7	14.19	24.69	26.34	13.27	7.35	25.08	19.73	8.43	29.41	15.89	12.4	34.73	22.38	25	15.25	5	8	15.79	0
Socs7	14.97	13.71	11.81	9.58	20.93	8.84	8.63	17.16	13.99	25.41	5.1	4.79	14.05	15.05	9.24	24.06	12.15	14.73	24.55	20.98	14.29	22.03	2.5	8	26.32	60
Sod1	52.46	64.62	42.13	34.79	73.64	33.88	43.53	40.68	58.44	69.93	73.47	30.35	70.23	57.86	30.92	68.98	34.58	65.12	62.28	53.15	64.29	62.71	47.5	20	68.42	100
Sod2	74.98	86.21	56.87	32.84	86.17	46.48	48.22	42.16	57.61	62.47	49.66	36.74	79.93	60.2	26.51	70.05	57.94	70.54	74.25	78.32	64.29	47.46	50	32	78.95	80
Sod3	1.12	0.68	0.15	0.09	0.93	0.33	0	0	0.41	0	5.44	49.2	1	0	0	0.53	0	0	0	0.7	23.21	0	0	0	0	0
Soga1	7.42	8.71	6.4	5.67	16.26	4.42	6.94	14.19	8.64	15.62	5.44	11.82	11.04	10.7	9.24	13.37	11.21	6.98	14.97	41.26	10.71	10.17	2.5	4	21.05	0
Soga3	29.94	32.35	49.07	62.98	34.02	20.13	30.58	4.45	55.14	68.07	3.06	7.35	31.1	51.51	52.61	58.82	5.61	30.23	66.47	46.15	14.29	64.41	0	8	89.47	0
Son	95.4	94.09	83.41	67.81	96.45	62.19	88.18	87.08	84.98	95.34	76.19	61.02	92.64	83.61	64.26	94.65	85.98	93.8	94.61	95.8	87.5	84.75	62.5	32	94.74	100
Sorbs1	25.08	25.38	15.51	12.47	27.66	14.4	46.72	1.91	14.2	16.78	35.03	13.42	20.4	14.05	15.26	19.79	1.87	47.29	25.15	4.2	7.14	30.51	2.5	12	47.37	20
Sorbs2	5.19	3.86	53.09	44.09	7.29	10.15	9.01	2.75	19.96	24.24	56.8	2.88	6.02	35.45	46.99	55.08	4.67	13.95	62.87	25.87	5.36	55.93	0	12	84.21	0
Sorbs2os	0.07	0	0.15	0.37	0	0	0.19	0	0	0.23	0	0	0	0	0	0	0	0	0	0	0	0	0	0	0	0
Sorbs3	7.42	7.2	4.24	0.47	8.41	4.26	5.25	0.21	2.06	3.73	12.93	4.79	6.69	2.01	0.4	5.35	4.67	6.2	3.59	2.8	23.21	0	0	4	5.26	20
Sorcs1	10.44	6.52	21.06	2.05	10.84	4.75	12.01	0.64	1.85	4.2	0.68	1.28	4.01	5.69	2.01	31.02	2.8	4.65	25.15	13.99	1.79	1.69	2.5	0	31.58	20
Sorcs2	44.45	40.08	1.7	1.3	44.49	11.13	13.32	1.06	2.67	2.1	1.7	3.51	29.1	2.01	2.01	3.21	1.87	24.81	1.8	2.1	8.93	3.39	0	4	10.53	0
Sorcs3	0.53	0.23	27.78	1.58	0.75	2.13	0.56	0.64	0.62	0.7	0.68	0.32	0.33	14.72	1.2	35.29	0.93	0	28.14	3.5	1.79	0	0	0	31.58	20
Sord	5.84	7.58	6.94	1.4	18.88	3.6	3.75	18.43	8.85	14.22	4.76	2.88	10.03	5.69	1.2	21.39	31.78	6.98	17.37	4.9	21.43	8.47	2.5	0	21.05	0
Sorl1	31.19	38.48	5.86	1.77	39.63	10.15	18.39	5.93	3.91	2.33	2.04	1.92	27.42	3.01	9.64	14.97	3.74	43.41	4.79	4.2	5.36	1.69	30	8	5.26	20
Sort1	25.21	28.64	4.86	10.42	35.33	8.18	24.95	17.37	13.99	22.14	17.35	8.63	28.43	9.03	14.86	13.37	6.54	31.01	21.56	4.9	28.57	22.03	27.5	0	5.26	20
Sos1	20.62	19.85	18.29	14.33	28.79	7.2	11.63	13.56	21.19	31.93	22.11	8.31	20.07	21.07	19.68	21.93	20.56	15.5	30.54	25.87	16.07	25.42	7.5	0	52.63	20
Sos2	15.43	18.94	13.12	5.67	21.68	8.18	11.07	12.71	13.17	15.62	19.39	8.31	14.72	12.37	5.62	11.23	14.02	21.71	17.37	31.47	21.43	25.42	20	4	21.05	20
Sost	0.07	0	0.15	0	0	0	0	0	0	0	0	0	0	0	0	0	0	0	0	0	0	0	0	0	0	0
Sostdc1	0.13	0.45	7.64	0.09	0.93	0.16	0	0	0	0	0	0	0.67	1	0.4	10.7	0	0	5.99	1.4	3.57	0	0	0	0	0
Sowaha	0.39	0.45	5.25	0.09	0.75	1.8	1.69	0.64	1.85	1.4	0.68	0	1.34	11.71	1.2	5.35	0	0	10.18	26.57	3.57	0	0	8	15.79	0
Sowahb	0.26	0	0	0	0	0.16	0	0	0	0	0	0	0	0	0.4	0	0	0	0	0	0	0	0	0	0	0
Sowahc	18.78	21.67	35.42	5.95	35.7	12.11	10.32	44.49	10.91	24.48	6.12	9.58	23.08	15.38	4.02	48.13	10.28	21.71	49.7	33.57	7.14	13.56	20	4	36.84	0
Sowahd	0	0.3	0	0.09	0.19	0	0	0	0	0	0	0	0	0	0	0	0	0	0	0	0	0	0	0	0	0
Sox1	47.14	45.45	4.4	34.33	58.5	23.57	50.09	4.45	56.17	69.7	2.38	4.15	45.82	18.06	12.05	6.95	4.67	18.6	7.19	2.1	1.79	1.69	0	0	26.32	0
Sox10	0.92	0.91	67.44	0.65	1.5	8.02	1.31	1.69	2.06	2.56	1.7	2.88	0.33	59.53	1.61	77.54	1.87	0	78.44	88.11	7.14	1.69	0	4	78.95	20
Sox11	70.72	78.33	71.76	99.07	90.84	45.66	44.47	9.96	97.74	98.37	27.21	23.64	79.6	85.62	89.96	93.05	14.95	60.47	95.21	41.26	37.5	15.25	2.5	40	100	0
Sox12	22.13	26.14	25.15	20.84	31.4	16.53	17.64	2.33	35.39	41.49	13.27	7.03	17.06	29.43	14.46	37.43	6.54	27.13	36.53	42.66	30.36	30.51	0	8	31.58	0
Sox13	6.17	4.09	3.16	1.4	5.23	2.95	6	1.06	2.47	2.33	14.97	2.24	2.01	3.34	2.81	3.21	1.87	3.1	4.79	6.29	8.93	0	0	0	5.26	0
Sox15	0	0	0	0	0	0.16	0	0.85	0	0	0	0	0	0	0	0	0.93	0	0	0	0	0	0	0	0	0
Sox17	0.2	0.23	0.15	0	0.93	0.33	0.56	0	0	0	47.96	0.32	0	1	0	1.07	0.93	0	0.6	0.7	0	0	0	0	0	0
Sox18	0.07	0	0	0	0.19	0	0	0	0.62	0.23	50.34	0	0	0	0	0	0	0	0.6	0	0	0	0	0	0	0
Sox1ot	39.66	36.74	1.39	13.77	34.02	22.75	47.65	3.18	42.39	41.96	1.36	2.56	39.8	10.7	16.47	0	2.8	6.98	3.59	2.8	1.79	0	0	0	21.05	0
Sox2	97.96	97.35	78.86	60.19	99.07	64.81	94.75	8.69	82.72	94.41	9.18	7.99	97.66	72.24	36.55	94.12	10.28	94.57	94.61	83.22	8.93	5.08	2.5	28	94.74	20
Sox21	63.56	62.95	34.03	5.58	71.21	29.3	57.41	3.6	39.71	46.62	5.78	3.83	61.54	33.44	3.61	49.73	1.87	45.74	45.51	41.96	5.36	3.39	2.5	16	42.11	0
Sox2ot	44.58	36.44	45.68	61.02	42.06	29.46	48.22	3.6	57.61	66.43	3.74	4.15	40.8	39.46	41.77	51.34	7.48	29.46	51.5	58.74	7.14	3.39	0	16	73.68	0
Sox3	19.96	17.65	31.33	1.12	30.28	14.4	17.45	0.64	13.79	11.19	1.02	0.96	17.06	37.79	2.41	47.59	5.61	17.05	46.71	15.38	0	0	0	12	31.58	0
Sox30	0.13	0	0.15	0.09	0	0.16	0.19	0.42	0.41	0	0	0.32	0	0.33	0.4	0	0	0	0	0	0	0	0	0	0	0
Sox4	86.87	86.82	87.65	99.63	89.35	55.65	66.6	59.11	97.74	98.83	63.95	56.87	83.95	97.66	89.16	90.37	26.17	85.27	92.22	97.2	91.07	49.15	2.5	40	100	100
Sox5	61.39	62.88	55.4	16.19	64.3	32.73	44.09	4.87	38.27	46.39	5.1	22.04	42.81	48.49	9.24	63.64	6.54	54.26	62.87	51.75	12.5	1.69	2.5	8	68.42	20
Sox5it	0.13	0.15	0.08	0	0	0	0	0	0	0	0	0.32	0	0	0	0	0	0	0	0	0	0	0	0	0	0
Sox5os1	0	0	0.31	0	0.19	0	0	0	0	0.23	0	0	0	0	0	0	0	0	0	0	0	0	0	0	0	0
Sox5os2	0.13	0	0	0	0	0	0.56	0	0.21	0	0	0	0.33	0	0	0	0	0	0	0	0	0	0	0	0	0
Sox5os3	0.07	0.15	0.23	0.09	0	0	0.19	0	0	0	0	0	0	0	0	0.53	0	0	0	0	0	0	0	0	0	0
Sox6	34.34	32.95	70.91	9.49	39.81	20.62	33.58	2.97	23.46	32.63	4.08	3.51	19.4	64.55	8.84	81.82	4.67	29.46	73.05	87.41	5.36	0	2.5	8	78.95	0
Sox6os	0.72	1.06	0.62	0.19	0.37	0.49	1.13	0	0.82	0.47	0	0.64	2.34	0	0	1.07	0	0	1.2	0	0	0	0	0	0	0
Sox7	4.99	15.83	0.15	0.84	13.27	1.96	0.94	0.42	0.21	0	35.37	0.96	12.04	0.33	0.4	0.53	1.87	1.55	1.2	0	0	0	0	0	0	0
Sox8	29.81	30.15	47.3	2.88	37.94	20.79	14.45	1.48	27.57	21.21	3.4	5.43	25.08	57.53	1.2	64.71	2.8	45.74	66.47	84.62	10.71	3.39	0	4	42.11	40
Sox9	96.26	93.94	76	19.53	96.26	58.59	88.18	8.26	64.4	70.16	26.53	8.31	93.65	47.16	7.23	82.35	10.28	82.95	80.84	7.69	21.43	18.64	10	32	94.74	80
Sp1	19.44	22.73	16.59	7.81	34.58	9.98	15.57	20.34	18.72	32.87	19.73	19.17	23.08	16.72	5.62	30.48	26.17	20.16	26.35	20.28	35.71	10.17	22.5	4	31.58	60
Sp100	0	0	0	0	0	0	0	5.08	0	0	1.7	0.32	0	0	0	0	28.04	0	0	0	1.79	0	20	0	0	0
Sp110	0	0	0	0	0	0	0.19	22.46	0	0	2.72	0	0	0	0	0	25.23	0	0.6	0	1.79	0	17.5	0	0	0
Sp140	0.72	0.45	0.31	0.37	0.37	0.16	0.38	13.77	0.21	0	2.04	0	0.33	0.67	0.4	0	22.43	0	1.2	0	1.79	0	30	0	0	0
Sp2	7.09	6.74	6.79	2.51	10.65	3.11	5.63	6.14	6.38	12.35	8.16	8.31	7.69	7.69	1.61	13.9	9.35	5.43	8.38	5.59	7.14	6.78	7.5	0	10.53	20
Sp3	32.04	37.88	25.69	26.33	52.52	20.95	27.02	31.57	47.74	69	30.27	29.71	36.45	24.75	22.49	54.01	22.43	31.01	44.31	27.27	51.79	25.42	32.5	12	57.89	20
Sp3os	27.58	29.85	14.58	6.98	41.68	14.57	19.51	11.86	17.49	24.01	15.31	13.1	28.43	16.05	8.43	21.39	12.15	25.58	17.96	15.38	19.64	20.34	15	12	31.58	20
Sp4	14.05	15.53	12.96	16.19	26.73	7.2	12.38	6.57	24.07	40.33	5.44	4.79	16.05	14.38	12.45	20.32	10.28	14.73	19.16	20.28	10.71	18.64	7.5	0	15.79	0
Sp5	5.65	29.7	1.47	0.74	31.78	5.24	1.5	0.21	1.03	2.8	7.48	0.96	21.07	1	0.4	4.28	0	10.08	3.59	0.7	50	0	0	4	0	20
Sp6	0.39	2.88	0.15	0.09	1.31	0.65	0	0	0	0.23	0	0.32	1	0	0	0	0	0	0.6	0	1.79	0	0	0	0	0
Sp7	0	0	0.08	0.19	0	0.16	0	0	0	0	0	0.32	0	0	0	0	0	0	0	0	1.79	0	0	0	0	0
Sp8	2.04	2.2	0.77	62.05	2.8	1.47	2.81	0.85	35.6	50.58	1.36	1.6	2.68	1	4.42	1.07	2.8	3.1	0.6	2.1	0	1.69	0	8	78.95	0
Sp9	1.12	0.83	4.01	82.7	2.24	2.62	1.69	1.69	52.88	65.27	2.04	3.51	1.67	1.34	34.54	9.09	2.8	2.33	5.39	2.8	5.36	5.08	0	0	94.74	0
Spa17	6.43	8.33	9.18	2.14	8.79	4.58	10.51	0.42	7.61	7.69	2.04	2.56	7.69	4.68	1.2	3.21	0.93	6.98	11.38	2.1	5.36	3.39	0	0	15.79	0
Spaar	0	0.08	0	0	0	0	0.19	0	0	0	5.78	7.67	0	0	0	0	0	0	0	0	0	0	0	0	0	0
Spaca1	0.33	0.38	0.77	0.09	0.37	0.16	0.56	0.21	0.41	0.7	2.38	1.92	0	0	0	1.07	0	0	0.6	0.7	1.79	1.69	0	0	0	0
Spaca6	14.12	14.17	10.42	10.98	14.39	6.71	14.82	2.33	10.49	14.69	11.22	6.07	15.38	10.03	7.63	11.76	2.8	9.3	8.98	10.49	17.86	20.34	0	8	15.79	0
Spaca9	0.39	0.08	0.08	0	0.75	0	2.63	0.85	0.62	0.23	0	0.64	0	0	0	0	6.54	0	0	0	0	0	2.5	0	0	0
Spag1	6.17	3.41	2.08	1.86	5.05	2.62	10.88	0.64	2.67	1.17	5.44	0.32	5.02	1.67	0	3.21	1.87	3.88	4.79	7.69	0	8.47	0	4	5.26	0
Spag16	1.38	0.45	0.08	0.19	0.19	0.65	4.69	0	0	1.63	0.34	0	0.67	0	0.4	0	0	0	0	0.7	1.79	0	0	0	0	0
Spag17	0.26	0.15	0	0	0.19	0.49	2.06	0.21	0	0	0	0.64	0	0	0.8	0	0	0	0	0	0	0	0	0	0	0
Spag4	1.84	1.74	1.23	1.21	2.8	1.15	1.88	1.69	3.91	5.83	1.7	0.64	1	1	0.8	2.67	4.67	3.88	2.4	0.7	3.57	3.39	0	0	0	0
Spag5	7.94	11.14	1.77	0.47	44.11	4.26	4.69	6.14	11.73	39.63	2.04	5.75	21.74	0.33	0	33.16	2.8	14.73	43.11	0	1.79	0	0	8	5.26	0
Spag6	0	0	0	0	0	0	0	0	0	0	0	0	0	0	0	0	0	0	0	0	0	0	0	0	0	0
Spag6l	0.2	0.08	0.54	0.28	0.19	0	4.5	0.21	0.41	0.23	0	0	0.33	0.33	2.41	0	0	0	0	1.4	0	0	0	0	0	0
Spag7	52.79	66.44	44.06	25.77	70.28	29.46	32.83	34.96	46.5	58.97	44.56	33.55	61.54	45.82	22.49	54.55	33.64	50.39	57.49	66.43	58.93	59.32	17.5	8	57.89	60
Spag8	1.05	0.3	0.08	0	0.19	0.82	4.5	0.21	0.21	0.23	0	0	1	0	0.4	0	0	0	0	0.7	0	0	0	0	0	0
Spag9	85.95	89.24	77.62	48.74	91.21	47.79	64.92	64.83	60.91	72.26	67.01	44.09	88.29	69.57	43.78	89.84	71.03	79.07	87.43	88.81	71.43	54.24	47.5	28	78.95	80
Sparc	74.79	80	50.54	6.79	76.82	29.79	71.67	94.92	9.05	9.79	96.26	96.17	73.91	14.72	7.23	56.68	12.15	74.42	50.9	60.84	100	8.47	2.5	48	68.42	100
Sparcl1	95.86	99.77	39.35	13.21	96.45	64.98	81.43	15.89	29.01	31	82.99	76.36	96.66	29.43	14.46	51.87	22.43	100	38.32	19.58	100	52.54	12.5	36	57.89	40
Spast	42.02	50.45	46.68	32.37	57.38	25.04	29.46	27.75	42.39	53.38	24.15	16.29	45.15	47.16	32.93	64.17	33.64	57.36	69.46	67.13	39.29	33.9	15	20	63.16	20
Spata1	4.4	5	2.31	0.93	5.42	2.13	2.63	3.81	1.85	3.5	5.1	1.6	4.68	3.68	0.8	3.21	4.67	6.2	5.39	0.7	8.93	3.39	0	0	0	0
Spata13	5.65	4.62	15.82	1.95	12.52	6.06	12.01	13.98	14.81	18.65	11.22	12.14	7.02	18.39	3.61	19.25	3.74	3.1	26.95	5.59	3.57	0	27.5	4	26.32	0
Spata17	0.26	0.23	0	0	0	0	1.31	0	0.21	0	0.34	0	0	0	0	0	0	0	0	0	0	0	0	0	0	0
Spata18	0	0	0	0	0	0	1.5	0	0.41	0	0	0	0	0	0	0	0	0	0	0	0	0	0	0	0	0
Spata19	0	0	0.15	0	0	0	0	0	0	0	0	0	0	0	0	0	0	0	0	0	0	0	0	0	0	0
Spata2	15.63	17.12	13.97	14.98	20.37	8.67	12.57	17.37	17.9	20.98	11.56	4.79	18.39	12.04	11.24	13.9	21.5	18.6	15.57	34.97	12.5	18.64	15	4	36.84	20
Spata20	0.07	0	0	0.19	0	0.16	0	0	0	0	0	0	0	0	0.4	0	0	0	0	0	0	0	0	0	0	0
Spata21	0	0	0	0	0	0	0	0	0	0	0	0	0	0	0	0	0	0	0	0	0	0	0	0	0	0
Spata22	0.07	0	0	0	0.19	0	0	0	0	0	0	0.32	0	0	0	0	0	0	0	0	0	0	0	0	0	0
Spata24	14.38	19.02	7.18	3.35	21.68	9.17	13.32	6.57	9.67	10.72	6.12	8.95	12.37	8.36	3.61	12.83	10.28	11.63	10.78	4.9	5.36	10.17	0	8	21.05	20
Spata25	0	0	0	0	0	0	0	0	0	0	0	0	0	0	0	0	0	0	0	0	0	0	0	0	0	0
Spata2l	0.46	0.45	1.16	0.74	0.93	0.65	0.94	1.27	0.21	0.7	0.34	0.64	0.67	0.33	1.2	1.07	2.8	0	0.6	4.9	1.79	6.78	0	0	5.26	0
Spata3	4.4	4.09	0.39	0.09	2.62	2.45	7.5	0.42	0.82	1.86	0.34	0	5.02	0	0.4	0	0	1.55	0.6	0	0	0	0	0	0	0
Spata31d1a	0	0	0.31	0.19	0.37	0.16	0	0	0.21	0	0.34	0	0	0	0.4	0	0.93	0	0.6	1.4	0	1.69	0	0	0	0
Spata32	0	0	0	0	0	0	0	0	0	0	0	0	0	0	0	0	0	0	0	0	0	0	0	0	0	0
Spata33	3.48	2.35	1.62	0.37	2.8	2.95	4.88	0	1.85	0.93	0.68	1.28	2.34	1.34	1.61	0.53	0	7.75	2.99	0	7.14	5.08	0	0	5.26	0
Spata4	0	0	0.08	0	0	0	0.38	0	0	0	0	0	0	0.33	0	0	0	0	0	0	0	0	0	0	0	0
Spata45	0	0	0	0	0	0	0	0	0	0	0	0	0	0	0	0	0	0	0	0	0	0	0	0	0	0
Spata48	0.2	0.15	0.31	0	0.56	0.65	0.19	0.21	0.41	0.23	0.68	0	0.67	0.33	0	0	1.87	0	0.6	0	0	0	0	0	0	0
Spata5	6.7	9.77	11.03	7.53	15.51	5.4	3.75	8.26	15.43	19.11	5.78	3.51	9.7	12.71	9.24	14.44	8.41	7.75	16.17	13.99	14.29	6.78	2.5	12	10.53	20
Spata5l1	0.46	0.68	0.93	0.56	0.37	0.16	0.38	0	0.41	0.7	0.34	0	1	1	0.4	0.53	0	0	2.4	3.5	0	0	0	0	0	0
Spata6	6.63	4.02	11.57	0.65	10.09	2.95	10.69	3.39	2.47	2.33	24.15	14.7	9.7	4.01	1.61	14.44	14.95	6.2	22.16	4.2	12.5	8.47	7.5	4	5.26	40
Spata7	12.28	14.62	20.91	12.93	22.43	10.31	17.26	4.24	19.96	23.08	8.5	4.47	22.74	15.05	15.66	32.09	8.41	11.63	25.75	23.08	7.14	33.9	0	4	36.84	40
Spata9	0.46	0.91	0.46	0.28	0.56	0	0	0	0	0.47	0.34	0	0	0.33	0.4	0	0	0.78	0.6	0	0	0	0	0	0	0
Spatc1l	0.07	0.08	0	0	0.19	0	0	0	0.21	0	0	0	0	0	0	0	0	0	0.6	0	0	0	0	0	0	0
Spats1	4.01	4.17	3.47	1.3	3.18	1.31	1.5	0.21	1.03	1.17	0.68	0	3.01	2.34	0.4	4.81	0	1.55	5.99	5.59	0	3.39	0	4	5.26	0
Spats2	24.36	32.73	27.55	15.07	39.44	14.57	17.82	9.32	29.63	36.83	14.63	13.42	31.77	25.75	13.25	34.76	13.08	27.91	47.31	44.06	17.86	22.03	0	8	36.84	60
Spats2l	22.39	25.53	26.39	3.72	29.35	11.62	15.01	4.03	3.7	5.13	7.14	20.13	19.4	15.72	7.63	29.41	23.36	25.58	26.95	6.29	46.43	57.63	0	0	36.84	80
Spc24	4.07	8.79	11.81	1.58	76.26	12.93	1.88	17.8	43.21	88.34	9.52	23.32	68.23	10.7	2.41	88.77	14.02	7.75	80.24	2.1	16.07	5.08	2.5	4	5.26	20
Spc25	1.84	2.2	2.31	0.84	66.36	5.56	1.5	9.96	16.05	85.08	5.78	17.25	47.16	0.33	0.4	77.54	5.61	1.55	68.86	0.7	8.93	0	2.5	0	10.53	20
Spcs1	80.5	87.5	72.53	39.81	91.21	44.52	55.91	59.53	59.67	70.86	63.95	60.38	90.3	62.88	24.9	81.28	62.62	75.19	86.83	90.21	92.86	67.8	30	28	89.47	60
Spcs2	92.19	94.92	89.04	45.77	97.2	58.76	84.99	83.47	71.4	81.12	70.07	56.87	94.98	82.27	34.94	92.51	82.24	93.02	91.62	91.61	80.36	76.27	42.5	24	94.74	100
Spcs3	23.7	30	22.15	5.86	39.44	14.4	14.45	25.42	13.79	18.65	24.15	14.7	23.75	17.73	6.83	33.69	30.84	22.48	23.35	25.17	17.86	11.86	15	8	31.58	20
Spdef	0.07	0.08	0.08	0.09	0	0.33	0.19	0	0	0	0.34	1.28	0	0	0	0	0	0	0	0	1.79	0	0	0	0	0
Spdl1	0.39	0.68	2.16	0.19	39.81	0.82	0.56	7.84	9.88	41.26	4.08	5.75	6.02	1.67	0	36.9	5.61	0	36.53	0	7.14	1.69	2.5	0	10.53	0
Spdya	0.92	0.38	1.77	0	4.49	0.65	0.75	0	1.44	4.2	0	0.32	3.01	0.33	0.4	5.88	0	0.78	3.59	2.8	0	1.69	0	0	0	0
Spdye4b	0	0	0	0	0	0	0	0	0	0	0	0	0	0	0	0	0	0	0	0	0	0	0	0	0	0
Specc1	71.63	71.21	50.15	14.42	77.2	35.19	39.02	39.62	29.01	43.36	9.18	44.73	64.21	41.47	7.63	64.17	23.36	68.99	62.87	58.74	23.21	5.08	12.5	24	57.89	60
Specc1l	22.13	27.8	15.82	16.19	31.59	13.75	21.01	11.44	20.99	31	29.59	15.65	22.41	19.4	15.66	26.2	15.89	22.48	28.14	26.57	23.21	22.03	2.5	0	52.63	40
Speer4a	0	0	0	0	0	0	0	0	0	0	0	0	0	0	0	0	0	0	0	0	0	0	0	0	0	0
Speer4b	0	0	0.15	0	0	0	0	0	0	0	0	0	0	0	0	0	0	0	0	1.4	0	0	0	0	0	0
Spef1	4.99	6.89	2.01	3.63	7.29	2.29	5.82	0.64	9.26	12.12	4.76	4.47	7.69	5.35	4.42	5.35	0.93	10.08	9.58	2.8	0	3.39	2.5	0	5.26	0
Spef2	1.64	0.38	0	0.09	0.75	0.98	8.44	0.21	0.21	0.47	0	0	1	0	0	0	0.93	3.1	0	0	1.79	0	0	0	0	0
Speg	9.65	10.38	3.86	0.56	6.73	2.95	5.82	15.68	1.03	0.7	2.38	5.11	5.02	1	2.81	0	4.67	3.1	4.19	1.4	5.36	3.39	0	8	0	0
Spem1	0.26	0.08	0.39	0	0	0	0.19	0.21	0.62	0.23	0	0	0.33	0	0	0.53	0	0	2.4	0.7	0	0	0	0	0	0
Spen	33.22	36.36	34.34	25.77	45.98	19.31	23.08	23.52	38.68	48.25	22.11	12.78	35.45	41.14	19.68	43.32	23.36	32.56	49.1	44.76	33.93	30.51	27.5	4	47.37	0
Spertl	0.07	0	0	0	0.37	0	0	0	0	0	0	0	0	0	0	0	0	0	0	0	0	0	0	0	0	0
Spg11	7.42	6.52	5.71	2.42	8.6	4.09	3.38	6.57	5.56	6.99	6.46	4.15	5.35	7.36	1.61	8.02	14.95	5.43	8.98	7.69	3.57	8.47	2.5	0	10.53	0
Spg20	9.59	12.35	8.87	4.56	15.89	7.36	11.44	12.92	15.43	16.55	7.82	9.9	10.7	13.04	2.01	11.23	10.28	13.95	18.56	16.78	25	8.47	0	0	10.53	20
Spg21	28.1	31.21	25.08	25.86	27.66	15.22	20.45	33.05	27.37	34.03	18.37	15.02	26.76	22.41	15.26	19.79	44.86	31.01	32.93	29.37	35.71	18.64	15	4	42.11	20
Spg7	20.68	26.21	20.76	7.91	35.89	10.15	9.57	9.53	16.05	22.38	18.03	8.31	33.78	21.74	8.43	31.55	14.95	18.6	36.53	23.08	10.71	25.42	7.5	0	31.58	20
Sphk1	1.51	1.74	0.15	0.09	1.31	0.33	0	0	0	0	0	0	0.33	0	0	0.53	0	5.43	0	0.7	25	0	0	0	0	0
Sphk2	10.05	13.03	5.09	4.28	14.95	6.38	6.75	14.62	8.44	10.02	5.78	4.15	11.71	6.35	2.01	10.7	14.02	12.4	13.17	11.89	10.71	8.47	15	4	10.53	40
Sphkap	0.2	0.3	5.71	1.86	0.56	0.82	0.56	0	0.21	1.63	0	0	0.33	0	4.82	11.76	0	0.78	4.79	2.8	1.79	38.98	0	0	10.53	0
Spi1	0.39	0	0.08	0	0.56	0.65	0.38	85.59	0	0.47	1.02	0.64	0.33	0.33	0	0.53	87.85	0.78	1.2	0.7	1.79	1.69	85	0	0	0
Spib	0	0	0	0	0	0	0	0	0	0	0	0	0	0	0	0	0	0	0	0	1.79	0	0	0	0	0
Spic	0	0	0	0	0	0	0	0	0	0	0	0	0	0	0	0	1.87	0	0	0	0	1.69	0	0	0	0
Spice1	5.52	5.23	3.4	1.4	10.84	2.78	9.38	4.87	6.38	9.32	3.74	4.79	3.34	3.34	3.21	9.09	8.41	3.88	1.8	2.1	10.71	16.95	5	4	5.26	0
Spidr	6.17	8.71	4.94	2.51	23.93	5.24	7.13	11.44	10.29	21.21	2.72	5.11	14.05	4.35	1.2	19.25	11.21	11.63	9.58	8.39	3.57	1.69	7.5	8	15.79	20
Spin1	32.17	38.26	25.46	30.98	49.91	16.2	23.83	15.47	41.15	48.48	32.65	22.68	40.13	28.09	31.33	35.83	16.82	28.68	33.53	29.37	35.71	37.29	12.5	12	52.63	20
Spin2c	3.81	4.17	12.58	3.63	6.17	2.78	3.38	0.64	2.06	4.66	1.02	1.28	2.34	6.69	3.61	10.7	1.87	3.1	12.57	7.69	8.93	10.17	0	0	26.32	20
Spin4	3.41	4.47	5.4	1.58	11.21	2.45	1.69	0.64	3.91	5.59	3.06	3.19	5.69	3.34	0	7.49	1.87	9.3	8.38	1.4	7.14	1.69	0	4	26.32	0
Spindoc	6.76	8.33	9.1	6.7	10.47	5.4	5.07	7.42	9.67	13.05	12.59	5.11	9.03	9.03	4.02	9.63	7.48	8.53	9.58	10.49	17.86	15.25	0	4	21.05	0
Spink10	0.46	3.11	0.62	0.56	4.49	1.31	1.13	0	1.03	0.7	1.02	1.28	3.68	1.34	0.8	0.53	0	2.33	1.8	1.4	7.14	3.39	0	0	0	0
Spink2	0.13	0.15	0.15	0	0.75	0	0.75	0	0	0.47	0	0	0.67	0	0	1.07	0	0	0.6	0	0	0	0	0	0	0
Spint1	0	0	0	0	0	0	0	0	0	0	0.34	0	0	0	0	0	0	0	0	0	0	0	0	0	0	0
Spint2	0.39	0.23	0.23	0.28	0.19	0	2.81	0	0.62	0.93	0.68	0	0.67	2.01	6.83	1.07	0	0	0.6	0.7	0	13.56	0	0	0	0
Spire1	64.48	64.24	32.25	14.98	68.22	25.86	51.59	37.08	31.48	41.72	8.84	10.22	60.87	37.79	15.26	44.39	33.64	71.32	48.5	33.57	16.07	23.73	12.5	16	21.05	20
Spire2	0.39	0.15	4.78	2.98	0.37	0.33	0.75	0	2.26	2.1	0.34	0.32	0	4.35	4.02	4.28	0	0	4.79	0.7	0	5.08	0	0	5.26	0
Spn	0	0	0	0	0	0	0.56	0.21	0	0	0.68	0	0	0	0.4	0.53	0.93	0	0	0	0	0	47.5	0	0	0
Spns1	28.1	32.35	28.94	9.95	34.95	15.71	12.76	24.58	11.73	15.15	18.71	8.95	26.42	21.4	7.63	28.34	28.97	22.48	25.75	44.76	26.79	30.51	2.5	0	26.32	40
Spns2	0.13	0.15	2.16	3.72	0	0.33	0.38	1.06	1.44	1.63	24.83	0	0.33	5.02	1.61	2.14	1.87	0	3.59	13.29	0	3.39	0	0	5.26	0
Spns3	0	0	0	0	0	0	0.19	0.85	0	0	0	0	0	0	0	0	0.93	0	0	0	0	0	0	0	0	0
Spo11	0	0.08	0.08	0	0	0.33	0	0	0.21	0	0	0	0	0	0	0	0	0	0	0	5.36	0	0	0	0	0
Spock1	0.46	0.53	3.09	0.09	0.56	0.65	0.38	0.21	0.21	0.23	0	0.64	0	2.68	2.81	4.28	0	11.63	2.4	0	0	18.64	0	0	5.26	0
Spock2	25.54	38.64	41.51	4.84	30.09	18.49	19.14	3.18	7	5.59	84.35	2.56	20.4	31.77	14.06	43.32	1.87	19.38	40.12	13.29	30.36	71.19	2.5	12	57.89	0
Spock3	0.07	0.08	6.79	0	0	0.82	0.19	0.42	0.21	0	0	0	0	1.34	4.02	6.95	0.93	0	6.59	1.4	7.14	3.39	0	0	0	20
Spon1	43.93	41.14	59.72	40.28	49.72	22.26	20.26	4.87	22.22	23.78	3.06	3.83	34.45	54.18	5.22	70.59	2.8	20.93	71.26	41.26	3.57	5.08	5	12	84.21	20
Spon2	0	0	0.23	2.79	0.19	0.16	0.19	0	1.03	1.4	0.68	15.02	0	0	0.4	0	0	0	0	0	12.5	1.69	0	0	0	20
Spop	35.39	46.89	38.73	19.72	66.36	23.73	36.21	28.81	48.15	57.81	44.22	33.23	59.2	38.46	26.91	57.22	26.17	41.09	71.86	57.34	48.21	77.97	32.5	4	47.37	40
Spopl	12.8	12.8	16.36	9.77	15.89	8.84	13.51	15.04	13.99	14.92	16.33	5.75	11.37	13.04	8.43	17.65	12.15	10.08	16.17	17.48	19.64	22.03	2.5	4	26.32	20
Spout1	11.23	19.32	12.04	5.77	28.22	7.2	10.51	7.2	13.99	14.22	8.16	8.63	19.06	9.7	5.22	23.53	7.48	9.3	17.96	23.08	17.86	16.95	2.5	0	21.05	0
Spp1	0.33	0.23	0.15	0.09	0.19	0	0.38	15.47	0.62	0	0.68	0.32	0	0.33	0.8	0	4.67	0	0.6	0	0	0	0	0	0	80
Spp2	0	0	0	0	0	0	0	0	0	0	0	0	0	0	0	0	0	0	0	0	0	0	0	0	0	0
Sppl2a	43.86	47.12	45.6	12.93	48.79	22.59	30.02	52.54	24.28	24.94	40.48	20.13	39.8	36.79	14.06	45.45	47.66	34.11	53.89	56.64	30.36	38.98	60	4	68.42	60
Sppl2b	20.95	21.44	27.85	2.98	20.56	12.44	8.07	6.36	6.17	5.83	11.56	7.67	15.38	14.72	4.82	35.29	8.41	17.83	32.34	4.9	21.43	16.95	7.5	8	10.53	20
Sppl3	26.4	27.58	31.94	12.37	37.38	15.88	14.07	19.49	19.96	29.37	23.13	17.25	22.07	25.42	14.46	39.04	26.17	24.03	49.7	35.66	30.36	27.12	12.5	16	47.37	40
Spr	31.58	45.45	20.06	5.86	47.66	18.49	15.38	14.19	17.9	19.81	33.67	18.85	39.13	19.73	2.01	22.99	17.76	21.71	16.77	21.68	32.14	38.98	2.5	12	31.58	60
Spred1	62.44	63.86	60.26	16.56	73.64	30.28	50.84	41.53	29.01	39.63	21.77	41.85	59.87	41.81	12.45	71.66	63.55	48.84	70.66	58.04	30.36	13.56	12.5	12	68.42	40
Spred2	26.07	25.83	19.83	11.44	31.96	11.13	15.57	7.2	17.28	21.91	24.49	18.53	22.74	14.72	8.84	36.36	14.95	16.28	24.55	2.8	7.14	20.34	5	4	31.58	40
Spred3	11.69	11.14	22.22	1.4	8.04	5.24	6.94	2.33	3.29	5.13	5.78	2.56	6.69	14.72	3.21	14.97	2.8	7.75	20.96	4.2	0	1.69	0	8	31.58	20
Sprn	0	0.08	7.56	0.56	0	0.33	0	0.21	0	0	0	0.32	0.33	1.34	1.2	2.67	0.93	0	5.39	6.99	0	38.98	0	0	5.26	0
Sprtn	3.94	4.55	4.24	3.35	10.09	2.95	3.19	3.81	5.97	8.16	5.44	4.79	6.02	4.68	1.61	5.88	1.87	3.1	8.38	6.29	8.93	10.17	2.5	8	10.53	0
Spry1	10.64	14.7	53.47	1.4	16.45	11.62	2.44	8.9	3.29	3.73	27.21	36.42	19.73	24.75	2.41	62.03	42.06	9.3	60.48	16.08	46.43	5.08	2.5	8	73.68	20
Spry2	55.88	60	28.16	5.95	65.42	31.91	29.08	3.81	21.81	23.78	6.46	20.45	58.19	30.1	8.84	35.83	7.48	44.96	41.32	10.49	10.71	10.17	0	8	52.63	0
Spry3	0.72	0.98	4.4	0.28	1.5	0.65	0	0.21	0.82	1.17	0.34	0	1.34	3.01	0.4	6.95	0.93	0	10.18	2.1	0	0	0	0	21.05	0
Spry4	21.01	24.09	42.9	1.67	26.36	16.04	9.38	1.27	8.02	8.39	18.03	38.34	24.41	24.08	0.4	44.39	2.8	11.63	46.11	2.1	5.36	0	2.5	8	63.16	20
Spryd3	4.66	5.61	4.32	3.53	5.98	3.76	4.5	2.97	3.5	1.86	7.14	2.56	5.02	3.34	3.61	5.35	5.61	7.75	4.79	9.79	7.14	27.12	2.5	0	5.26	20
Spryd4	6.11	7.5	8.02	1.77	8.6	4.58	3.56	2.54	5.14	5.59	8.5	4.79	9.36	6.35	2.81	7.49	7.48	2.33	8.98	11.89	12.5	10.17	0	0	5.26	0
Spryd7	15.89	20.08	12.73	7.26	18.32	8.02	10.51	6.57	11.52	12.59	4.76	8.31	14.72	15.05	10.04	17.65	11.21	12.4	13.77	34.27	0	25.42	0	0	21.05	0
Spsb1	1.84	2.73	10.42	0.56	4.86	1.47	4.88	9.11	1.23	1.4	23.47	5.43	1.67	3.68	1.2	10.16	6.54	11.63	12.57	54.55	3.57	3.39	0	8	15.79	0
Spsb2	10.57	12.88	6.64	1.3	14.21	4.26	12.38	14.83	4.12	5.59	10.88	11.18	11.04	6.69	1.2	6.95	18.69	15.5	9.58	7.69	33.93	11.86	7.5	0	0	40
Spsb3	22.06	22.58	15.35	15.16	34.58	10.31	9.38	12.92	18.93	24.71	16.33	12.14	19.73	13.38	7.63	29.95	14.95	24.81	20.96	23.08	28.57	13.56	7.5	0	26.32	0
Spsb4	15.5	18.64	14.51	5.21	24.3	9.66	6	0.85	11.52	10.26	1.36	0.32	18.39	11.37	2.01	21.93	3.74	7.75	20.36	1.4	10.71	0	0	0	0	0
Spta1	0	0	0	0	0	0	0	0	0	0	0	0	0	0	0	0	0	0	0	0.7	0	0	0	16	0	0
Sptan1	38.48	45.53	47.92	37.67	49.91	26.51	31.71	18.43	40.12	43.36	74.49	43.13	42.14	47.83	40.16	56.68	26.17	38.76	58.08	51.05	69.64	66.1	22.5	12	73.68	60
Sptb	0.39	0.68	3.63	0	1.87	0.33	0.94	2.33	0.41	2.33	0.34	0	1	1	2.41	8.56	0	0	8.38	4.9	0	0	0	8	5.26	0
Sptbn1	68.81	75.76	56.71	30.42	73.08	36.5	48.78	29.66	24.49	34.5	89.46	78.59	69.23	50.5	34.54	68.45	43.93	75.19	70.66	73.43	94.64	84.75	42.5	24	73.68	100
Sptbn2	0.53	0.45	12.81	3.35	0.56	1.47	0.56	0.21	6.38	5.36	1.02	0.32	0.33	9.03	11.24	18.18	0.93	0.78	9.58	7.69	0	22.03	0	0	21.05	0
Sptbn4	0.33	0.3	2.31	0.19	1.87	0.33	0.19	0.42	0.21	0.47	1.02	0	0.67	1.34	2.41	2.67	0.93	0.78	3.59	4.9	0	13.56	2.5	0	5.26	0
Sptbn5	0	0	0	0	0	0	0	0	0	0	0	0	0	0	0	0	0	0	0	0	0	0	0	0	0	0
Sptlc1	16.81	21.21	17.21	5.4	23.18	10.8	12.38	12.71	10.49	13.05	16.33	8.95	19.73	15.72	3.21	23.53	8.41	17.83	26.95	21.68	16.07	15.25	15	4	10.53	40
Sptlc2	16.68	21.14	23.15	8.28	21.12	9.49	7.32	31.57	9.88	14.22	33.67	13.74	14.05	16.39	10.04	25.67	41.12	12.4	26.95	30.07	30.36	15.25	20	0	31.58	60
Sptlc3	0	0	0	0	0.19	0	0.19	0	0	0	0	0	0	0	0	0	0	0	0	0	0	0	0	0	0	0
Sptssa	69.47	84.32	58.64	31.16	88.04	43.37	60.04	53.18	54.32	60.84	60.2	45.37	88.29	51.17	25.7	79.68	56.07	74.42	80.24	79.72	64.29	42.37	12.5	28	78.95	100
Sptssb	0	0.15	0.08	0	0	0.16	0	0	0.21	0	0	0	0	0	0.4	0.53	0	0	0	0	0	0	0	0	0	0
Spty2d1	11.69	16.52	9.49	5.77	17.57	8.02	13.51	32.63	11.73	17.48	22.11	16.29	19.73	14.38	4.02	10.16	45.79	15.5	20.36	19.58	46.43	16.95	17.5	4	26.32	40
Spx	0	0.08	0.08	0	0.19	0	0	0	0	0	0	0.32	0	0.33	0	0	0	0	0.6	0	0	0	0	0	0	0
Sqle	70.39	81.82	58.72	13.77	81.68	39.12	43.34	9.96	39.92	36.13	10.2	9.9	77.59	43.81	17.27	66.31	13.08	57.36	73.65	76.22	10.71	32.2	0	20	84.21	20
Sqor	7.68	7.2	2.24	0.56	5.79	2.78	4.88	37.5	0.82	0.93	20.41	0.64	6.35	0.67	0	1.6	27.1	8.53	1.8	1.4	10.71	0	20	0	0	20
Sqstm1	30.47	36.59	28.94	20.74	30.47	19.15	26.08	54.03	20.99	22.61	32.31	20.13	41.81	20.4	14.46	22.99	61.68	36.43	44.31	42.66	32.14	54.24	25	8	52.63	20
Sra1	39.99	46.21	27.47	21.12	43.55	19.97	26.83	26.06	32.92	34.97	30.95	33.23	38.13	27.42	13.65	32.09	25.23	36.43	35.33	55.24	55.36	35.59	35	12	36.84	60
Srarp	0.07	0	0	0	0	0	0	0	0	0.23	24.49	0	0	0	0.4	0	0.93	0	0	0	0	0	0	0	0	0
Srbd1	10.11	11.06	11.65	7.07	31.59	6.38	10.32	8.9	15.23	33.8	8.84	5.75	21.74	12.04	6.02	27.27	7.48	13.18	37.13	18.18	14.29	10.17	0	4	21.05	0
Src	26	25.53	25.31	11.53	31.4	11.46	12.57	4.66	14.2	13.75	21.77	17.89	25.75	17.06	9.64	28.88	5.61	18.6	30.54	9.79	3.57	27.12	0	8	47.37	0
Srcap	20.42	20.83	15.12	10.98	33.08	12.6	13.88	15.89	21.19	32.17	14.63	8.95	17.06	23.08	13.25	21.93	19.63	19.38	30.54	20.28	14.29	18.64	5	12	47.37	40
Srcin1	1.9	1.36	6.48	11.16	2.24	1.47	9.19	0.85	9.26	8.39	1.36	2.88	0.67	1.67	15.66	10.7	0.93	3.88	3.59	55.24	5.36	54.24	0	0	26.32	0
Srd5a1	7.62	12.73	7.41	3.53	26.92	6.06	4.88	2.12	12.76	18.65	2.38	1.92	23.41	12.04	3.61	26.74	4.67	9.3	17.37	13.99	3.57	16.95	0	4	21.05	0
Srd5a2	0.07	0.08	0	0	0	0	0	0	0	0	0	0	0	0	0	0	0	0	0	0	0	1.69	0	0	0	0
Srd5a3	9.85	12.88	9.49	1.21	11.21	5.24	6.57	21.4	2.88	4.43	10.2	7.67	9.03	6.35	1.2	10.16	26.17	9.3	11.98	11.19	12.5	13.56	30	4	5.26	20
Srebf1	48.92	47.73	6.79	2.79	47.66	17.68	33.21	12.71	8.85	9.56	10.88	6.71	31.77	10.7	1.2	8.02	12.15	43.41	5.39	6.29	19.64	10.17	7.5	12	10.53	20
Srebf2	52.92	63.94	41.59	15.91	69.72	28.81	34.52	20.76	30.45	34.73	13.27	13.42	57.53	33.44	15.26	58.82	16.82	52.71	58.08	46.15	23.21	20.34	10	20	47.37	0
Srek1	43.34	47.27	47.76	29.02	68.04	27.66	31.71	31.36	48.15	62.7	35.71	20.13	39.8	48.49	25.7	63.1	31.78	37.98	61.68	55.24	41.07	45.76	7.5	4	73.68	40
Srek1ip1	36.57	43.94	22.99	13.4	44.11	20.29	30.02	23.09	25.51	28.44	23.13	14.7	46.15	23.41	7.23	22.46	33.64	39.53	31.74	25.87	35.71	23.73	7.5	4	36.84	20
Srf	6.37	7.35	2.39	1.67	9.16	2.29	2.44	9.32	4.32	11.42	5.44	4.15	10.7	5.69	1.2	6.95	4.67	2.33	4.19	4.2	3.57	0	0	4	10.53	0
Srfbp1	12.93	15.98	13.35	7.53	20.75	9	9.01	14.62	18.72	18.65	8.5	5.11	15.72	18.06	5.22	18.72	8.41	6.98	17.37	17.48	8.93	11.86	5	8	15.79	20
Srgap1	21.21	22.95	28.78	4.74	23.74	8.67	3.38	2.54	5.56	5.59	36.39	15.02	14.38	21.07	22.89	36.36	1.87	26.36	37.72	28.67	26.79	8.47	0	12	57.89	20
Srgap2	25.08	26.44	28.63	37.49	43.93	14.73	18.95	60.81	33.95	45.92	55.78	13.74	20.07	35.45	22.09	36.9	52.34	25.58	40.12	10.49	25	11.86	12.5	16	52.63	20
Srgap3	46.95	48.26	28.47	25.4	52.34	22.59	42.78	3.39	30.66	29.37	2.72	4.15	35.45	26.42	28.51	33.69	8.41	50.39	38.32	27.27	10.71	62.71	0	4	57.89	20
Srgn	0.59	0.38	0.08	0.19	0.56	0.33	0.94	50.85	0	0.23	68.37	1.6	1	0	0.8	1.07	89.72	2.33	0	0	25	1.69	100	0	0	20
Sri	61.13	72.95	55.4	13.77	70.28	37.32	42.96	42.8	29.84	38.23	67.35	64.54	68.23	49.16	8.84	71.12	66.36	66.67	68.86	74.83	82.14	54.24	45	16	73.68	40
Srl	2.23	3.41	1.39	0.47	2.06	1.64	1.13	0.64	2.06	3.03	1.02	0.64	1.34	0.67	1.2	2.67	0	3.88	0	0.7	1.79	0	0	0	0	0
Srm	29.61	45.15	27.62	11.63	54.02	19.64	10.69	31.57	33.13	33.57	21.77	15.65	31.44	39.13	15.66	35.29	25.23	24.03	29.94	66.43	30.36	42.37	5	12	36.84	0
Srms	0	0	0.39	0	0	0	0	0	0	0	1.36	0.32	0	0	0	0	0	0	0	0	0	0	0	0	0	0
Srp14	82.8	89.55	82.18	72.09	90.65	56.63	76.92	72.88	88.07	94.17	75.17	62.62	90.64	85.28	55.02	91.98	83.18	89.15	91.02	93.71	91.07	74.58	67.5	40	94.74	100
Srp19	67.43	79.24	57.02	34.6	79.63	36.99	47.09	38.56	60.49	67.37	50.34	40.58	81.94	59.87	24.9	76.47	42.06	57.36	76.05	65.03	64.29	55.93	35	28	78.95	60
Srp54a	10.18	11.82	11.96	7.72	14.95	7.53	8.44	9.75	8.85	17.48	5.1	7.67	9.36	15.05	5.62	17.65	10.28	10.08	16.77	23.78	12.5	18.64	5	4	10.53	0
Srp54b	0.2	0	0.08	0.09	0.19	0	0.19	0.21	0	0.23	0.34	0	0	0	0	0	0	0	0	0	0	3.39	0	0	0	0
Srp54c	2.56	2.2	2.7	0.93	3.36	1.47	1.5	1.69	1.44	2.56	2.04	1.28	2.01	3.68	1.61	2.14	0.93	1.55	2.99	5.59	1.79	0	2.5	0	0	0
Srp68	15.43	18.94	17.05	9.95	27.1	9.66	11.63	16.1	18.93	24.94	17.01	11.18	21.07	18.73	5.62	32.62	19.63	22.48	29.34	31.47	19.64	23.73	7.5	0	21.05	20
Srp72	51.61	60.83	46.76	31.16	60.75	31.59	36.02	43.64	47.94	57.34	55.1	30.03	62.88	50.5	24.1	57.22	35.51	43.41	64.67	69.23	73.21	59.32	25	20	78.95	100
Srp9	65.27	75.53	56.25	37.58	86.17	39.28	56.1	50.42	66.46	72.03	62.59	55.27	81.61	58.86	26.51	73.26	53.27	65.12	78.44	69.93	57.14	67.8	35	24	78.95	40
Srpk1	35.13	43.33	41.82	32.37	60.93	21.93	21.95	35.38	55.35	72.49	38.44	22.68	36.12	44.48	26.51	64.17	22.43	37.21	54.49	67.13	28.57	44.07	10	4	57.89	40
Srpk2	67.37	72.73	68.52	38.6	82.8	38.95	49.72	40.04	54.32	67.13	36.73	23.64	73.24	63.55	41.77	83.96	41.12	65.12	88.02	80.42	58.93	74.58	15	8	89.47	60
Srpk3	0.13	0.08	0.62	0	0	0.16	0	3.39	0.41	0	0	0	0	1	0	0.53	0.93	0	0	21.68	0	0	0	0	0	0
Srpr	33.95	37.35	33.1	9.67	46.36	18	18.57	44.92	26.75	38.93	60.88	34.19	28.76	25.42	8.84	48.13	42.99	31.78	41.32	47.55	75	49.15	32.5	0	63.16	80
Srprb	19.96	23.56	20.6	6.42	40.75	10.47	10.69	16.74	16.46	22.14	18.71	12.78	27.76	18.06	5.22	38.5	10.28	20.16	29.94	38.46	37.5	28.81	7.5	4	26.32	40
Srpx	3.09	5.08	1	0.28	4.49	1.31	2.06	0	0.62	0.93	0	0.64	3.01	0.33	0.4	1.6	0.93	1.55	0.6	1.4	26.79	0	0	0	0	40
Srpx2	0	0	0	0	0	0	0	0	0	0	0.34	0.64	0	0	0	0	0	0	0	0	39.29	0	0	0	0	0
Srr	18.06	19.47	13.58	3.72	20.93	8.51	12.2	2.54	6.58	10.49	6.46	6.71	13.71	8.7	4.02	14.97	0.93	17.83	20.36	25.87	12.5	8.47	2.5	4	5.26	0
Srrd	14.05	18.71	10.88	9.4	25.79	8.84	8.82	23.52	16.26	17.25	12.59	7.67	18.39	9.7	8.03	24.6	16.82	20.93	17.37	20.28	12.5	22.03	7.5	4	21.05	20
Srrm1	69.07	76.97	65.97	44.65	88.41	45.01	57.04	68.01	77.16	85.78	58.84	45.69	72.24	69.23	35.34	88.24	64.49	65.12	84.43	83.22	66.07	59.32	47.5	28	84.21	80
Srrm2	95.27	97.12	92.59	74.98	99.07	65.79	84.8	91.31	93.21	96.5	74.15	63.58	96.99	93.65	63.45	100	93.46	93.8	97.01	95.8	98.21	81.36	62.5	40	100	80
Srrm3	0.33	0.15	17.21	9.21	0.75	1.15	0	0.85	8.23	16.08	1.7	1.92	0	9.7	12.45	13.9	0.93	0.78	18.56	1.4	1.79	40.68	0	0	10.53	20
Srrm4	0.33	0.3	1.31	41.12	0.75	0.82	0.19	0.64	25.72	24.71	1.02	1.6	0.33	4.01	30.92	2.14	3.74	1.55	1.8	1.4	0	8.47	0	0	36.84	0
Srrm4os	0	0	0.08	2.33	0	0	0	0	0.21	0.7	0	0	0	0	1.2	0	0	0	0	0	0	0	0	0	0	0
Srrt	24.49	29.17	33.41	24.37	53.46	21.44	22.51	34.96	52.06	59.91	23.13	20.13	46.49	38.13	20.88	54.55	31.78	24.81	61.08	48.95	44.64	32.2	17.5	4	36.84	20
Srsf1	47.93	54.92	51.47	42.79	77.94	35.68	39.02	39.62	77.78	86.25	33.67	32.27	67.56	58.19	32.53	81.82	36.45	39.53	80.24	58.04	51.79	37.29	25	8	78.95	40
Srsf10	71.11	83.64	74.54	44.74	96.07	47.46	51.78	46.82	82.92	92.31	40.82	32.59	80.6	74.58	37.75	90.91	34.58	72.09	82.04	66.43	62.5	57.63	27.5	32	89.47	40
Srsf11	69.47	78.64	74.85	62.98	91.4	46.97	51.41	63.98	88.68	89.98	65.99	55.27	79.6	82.94	55.42	86.63	60.75	75.19	88.02	91.61	91.07	59.32	47.5	20	89.47	80
Srsf12	1.84	1.74	6.48	0.93	1.5	1.15	0.94	0.42	0.82	0.47	0.34	0	3.01	3.68	3.21	5.35	0	2.33	6.59	2.8	1.79	13.56	0	0	15.79	0
Srsf2	70.65	80.68	70.37	61.95	93.83	50.9	50.84	68.22	90.12	96.5	60.2	53.67	85.95	72.24	37.75	98.4	67.29	68.99	92.22	88.11	80.36	55.93	40	36	89.47	100
Srsf3	87.85	96.67	94.83	93.02	99.25	68.74	72.61	84.75	98.97	99.77	73.13	77.32	96.32	96.99	70.68	100	79.44	88.37	99.4	97.2	92.86	81.36	50	48	100	100
Srsf4	29.02	32.88	25.46	19.91	57.2	17.84	20.64	14.41	43.83	61.31	17.01	14.7	32.44	27.42	13.65	48.13	23.36	27.13	41.92	27.27	21.43	20.34	12.5	8	42.11	40
Srsf5	83.59	85.68	80.94	62.33	90.84	58.27	79.36	80.93	86.21	87.41	81.29	69.01	88.96	86.96	56.22	87.17	94.39	82.17	94.01	91.61	94.64	67.8	80	48	100	100
Srsf6	62.05	68.26	62.35	47.07	83.93	39.44	45.03	53.6	77.16	82.98	50.68	38.02	73.58	71.57	34.14	82.35	54.21	58.91	80.24	83.92	73.21	52.54	25	28	94.74	40
Srsf7	66.32	78.48	80.32	73.58	97.2	51.06	47.47	65.68	95.06	98.37	61.9	54.63	78.93	84.95	59.84	97.33	61.68	70.54	92.22	88.11	89.29	79.66	27.5	36	100	80
Srsf9	60.47	77.88	65.12	24.84	82.99	44.52	47.47	77.75	67.49	79.02	64.97	58.79	81.27	61.54	24.5	76.47	63.55	68.99	83.23	76.92	71.43	20.34	42.5	20	73.68	60
Srxn1	3.81	5	6.87	1.58	6.54	1.64	2.63	5.3	5.35	3.96	3.06	1.6	4.68	2.68	0	5.88	22.43	3.88	8.98	1.4	10.71	6.78	5	0	0	40
Ss18	21.08	23.03	31.71	9.67	45.79	14.89	10.69	20.13	25.72	33.33	25.85	24.6	34.78	27.09	4.02	47.59	17.76	25.58	65.27	59.44	17.86	10.17	7.5	4	31.58	0
Ss18l1	5.19	5.3	4.09	7.63	4.86	3.44	1.5	4.24	5.56	7.69	1.36	0.96	4.01	4.68	12.85	4.81	0.93	3.88	7.19	6.29	1.79	18.64	2.5	0	10.53	0
Ss18l2	48.26	63.94	84.03	28.84	64.86	30.61	19.32	16.53	38.07	50.12	23.47	19.81	51.17	56.52	24.5	83.96	19.63	57.36	76.05	90.91	44.64	45.76	10	28	89.47	40
Ssb	79.38	87.05	81.17	59.63	96.45	54.83	69.61	69.92	90.95	96.04	72.45	69.97	89.3	84.62	49	93.05	73.83	79.07	95.81	90.91	91.07	76.27	55	36	94.74	100
Ssbp1	48.65	56.52	44.37	34.33	70.84	31.91	42.59	33.69	68.72	70.4	32.31	30.03	56.86	50.84	19.68	52.41	36.45	45.74	55.09	55.24	44.64	40.68	15	12	47.37	60
Ssbp2	57.39	59.7	30.17	22.79	63.93	30.77	50.09	17.58	31.89	45.92	9.18	13.42	46.49	25.75	32.13	38.5	18.69	52.71	28.74	19.58	41.07	59.32	10	20	52.63	20
Ssbp3	8.01	8.18	22.38	31.35	17.2	9.17	34.33	13.14	42.59	47.32	17.01	17.57	11.37	28.43	27.31	40.11	11.21	12.4	50.3	27.27	57.14	35.59	10	8	47.37	60
Ssbp4	43.53	52.73	44.44	10.88	63.18	27.66	46.53	48.73	26.95	30.77	66.33	46.33	47.83	36.79	21.29	63.64	43.93	51.16	47.9	37.06	64.29	40.68	30	12	68.42	20
Ssc4d	0.39	0.68	0.15	0.19	0.19	0	0.38	0.21	0	0.7	0.34	1.28	0.67	0	0	0	0	1.55	0.6	0.7	1.79	1.69	0	0	0	0
Ssc5d	0.39	0.23	0.23	0	0.19	0	0.94	0	0	0.47	0	0.32	0.33	0	0	0.53	0	1.55	0	0	32.14	1.69	0	0	0	0
Ssh1	10.24	10.98	7.95	6.23	13.83	4.75	6	6.36	12.14	8.86	20.75	8.63	10.03	8.36	4.02	9.63	10.28	4.65	9.58	7.69	12.5	6.78	12.5	0	10.53	20
Ssh2	8.4	10	19.68	24.09	20.93	6.22	5.63	65.25	25.1	37.3	26.53	13.74	9.36	19.4	16.06	24.06	73.83	10.85	23.95	15.38	10.71	18.64	57.5	8	63.16	0
Ssh3	0.66	0.45	0.15	0.09	0.75	0.33	0.19	0.85	0	0	0	0	1.34	0	1.2	0	5.61	0.78	0	9.79	0	1.69	0	0	0	0
Ssmem1	0	0.15	0	0	0.19	0.16	0.38	0	0	0.47	0	0	0	0	0	0	0	0	0	0	0	0	0	0	0	0
Ssna1	44.58	56.14	45.99	37.02	79.44	26.51	30.39	30.72	66.05	76.46	50	40.58	62.88	50.17	24.1	73.26	42.06	45.74	72.46	76.22	66.07	42.37	25	12	73.68	80
Sspn	13.99	15.53	9.26	0.84	11.59	6.38	7.5	0.21	2.67	2.33	4.08	13.42	9.7	6.02	0.8	10.16	0.93	16.28	11.38	10.49	28.57	1.69	2.5	4	10.53	60
Sspo	0	0	0	0	0	0	0	0	0	0	0	0	0	0	0	0	0	0	0	0	0	0	0	0	0	0
Ssr1	50.62	59.39	44.75	20.09	79.44	30.28	36.02	51.06	43.42	51.98	46.94	36.74	62.54	39.46	20.08	69.52	36.45	45.74	62.28	59.44	69.64	30.51	17.5	16	78.95	80
Ssr2	73.08	83.03	72.38	39.07	86.17	44.19	50.28	59.53	59.05	69	68.37	56.87	85.95	64.21	30.52	88.24	60.75	72.09	86.23	88.11	85.71	55.93	15	24	89.47	100
Ssr3	82.8	87.95	62.11	28.93	92.34	50.41	65.1	57.2	54.73	65.97	61.9	64.86	89.97	64.55	23.69	73.8	51.4	79.07	82.63	81.12	89.29	49.15	32.5	16	73.68	80
Ssr4	77.15	90.61	75.15	37.95	90.84	48.28	55.35	85.38	61.93	66.43	72.45	64.22	87.29	78.26	33.73	89.84	79.44	82.17	86.23	90.21	98.21	67.8	62.5	44	84.21	100
Ssrp1	42.15	53.03	45.22	28	86.36	28.31	34.71	39.62	69.55	86.25	43.54	34.19	58.19	58.53	24.1	86.1	41.12	45.74	74.25	61.54	42.86	38.98	12.5	20	78.95	80
Sst	0.92	0.61	0.77	0.56	0.75	0.82	0.75	1.91	0.21	0.47	0.68	0.64	0.67	0	5.22	0.53	0	1.55	0.6	0	0	0	2.5	0	0	0
Sstr1	0.07	0.3	19.44	0.09	0.19	1.31	0.19	0.21	0	0.23	0.34	0	0	7.69	1.61	20.32	0	0	20.96	5.59	3.57	1.69	0	0	31.58	0
Sstr2	0.39	0.3	0.31	0.74	0	0	0	0.21	0	0.7	0.34	0.32	0.67	0	11.24	0.53	0	1.55	1.2	0.7	0	1.69	0	0	0	0
Sstr3	0	0	0.23	0	0	0	0	0	0	0	0	0	0	0	0	0	0	0	0	0	0	0	0	0	0	0
Ssu72	56.47	66.67	42.98	23.53	70.47	32.41	47.47	53.81	53.5	60.84	63.95	46.96	60.87	40.8	20.08	54.55	68.22	54.26	55.09	72.73	64.29	57.63	52.5	20	63.16	60
Ssx2ip	15.43	18.26	16.36	5.86	39.63	7.53	20.26	6.78	22.22	36.13	29.93	8.63	26.76	18.39	9.64	33.69	5.61	13.95	34.73	8.39	10.71	20.34	0	0	31.58	0
St13	75.31	86.67	66.13	38.79	88.41	49.75	71.86	69.28	69.96	74.59	48.3	37.38	84.95	70.9	34.54	77.01	73.83	76.74	83.83	79.02	89.29	72.88	30	20	94.74	100
St14	0.13	0.15	0.23	0	0.19	0	0.19	0.21	0.41	0.7	0.34	0	0.33	0.67	0	0.53	0	0	0	0.7	0	0	0	0	0	0
St18	0	0	0.08	14.7	0.19	0.49	0	0.64	11.11	15.15	0.34	0.96	0	0	0.8	0	0.93	0	0	29.37	0	0	0	0	21.05	0
St3gal1	0.2	0.45	0	0.74	0.56	0.33	0.19	1.48	1.44	2.1	10.88	1.6	0.33	0.33	1.61	1.07	8.41	2.33	0	0	8.93	0	27.5	0	0	0
St3gal2	16.22	16.52	11.88	6.6	20.75	7.69	11.82	6.99	7.82	10.96	14.97	9.9	16.05	7.36	5.22	18.72	8.41	18.6	21.56	9.09	26.79	15.25	2.5	4	26.32	60
St3gal3	3.74	4.62	3.86	1.77	5.98	1.96	1.5	2.97	5.14	4.43	3.06	3.19	3.68	2.34	1.61	8.02	1.87	3.88	5.99	6.29	3.57	8.47	0	0	0	0
St3gal4	11.42	18.33	12.19	4.93	22.43	7.04	10.32	4.66	9.67	15.38	6.8	4.15	11.37	5.02	2.41	12.83	3.74	18.6	8.38	10.49	14.29	13.56	17.5	4	5.26	40
St3gal5	8.14	14.32	13.04	6.33	22.24	5.56	7.13	31.99	11.93	16.08	37.76	8.31	8.36	18.39	5.22	29.95	21.5	10.08	17.37	16.08	48.21	69.49	32.5	28	10.53	60
St3gal6	4.46	4.39	12.04	1.58	5.61	3.93	2.81	40.68	1.03	2.33	50.68	1.28	4.68	6.02	0.8	16.58	25.23	5.43	15.57	2.1	3.57	1.69	12.5	4	0	60
St5	14.77	16.29	6.4	0.65	17.57	5.24	9.76	7.84	3.09	3.03	19.39	20.77	11.37	1.34	0.8	8.56	0.93	16.28	8.38	16.08	23.21	5.08	2.5	12	10.53	40
St6gal1	4.99	7.65	4.86	12.09	8.6	2.45	4.69	14.41	10.08	12.59	5.78	5.11	5.35	5.35	6.02	6.95	27.1	6.98	4.19	0.7	3.57	11.86	0	4	36.84	0
St6gal2	18.32	20.61	13.35	2.23	20.75	8.84	0.94	1.06	2.67	2.1	1.02	0.64	13.71	12.37	5.22	18.18	0.93	10.08	16.77	9.79	0	11.86	0	0	5.26	0
St6galnac2	0.2	0.23	0.39	0.09	0.19	0.33	0	0.21	0.62	0	14.97	0.32	0.33	0	2.01	1.07	0	0	1.2	0	1.79	0	0	0	0	0
St6galnac2.1	0	0	0	0	0	0	0	0	0	0	0.34	0	0	0	0	0	0	0	0	0	0	0	0	0	0	0
St6galnac3	4.01	4.92	11.19	12.37	8.41	3.44	5.44	0.21	6.38	11.66	12.24	7.67	3.01	11.37	7.23	17.11	2.8	5.43	8.98	5.59	12.5	15.25	0	0	26.32	0
St6galnac4	13.85	23.11	13.81	2.05	14.95	6.38	6.57	29.66	5.14	2.33	25.85	10.22	14.38	9.36	4.82	9.63	30.84	13.18	12.57	11.89	19.64	18.64	2.5	0	5.26	0
St6galnac5	74	87.95	2.24	16.19	82.43	31.1	37.9	3.39	13.17	9.56	4.08	3.51	71.57	3.68	10.84	5.35	3.74	17.83	4.19	3.5	8.93	25.42	2.5	12	10.53	20
St6galnac6	5.98	7.88	5.86	0.93	7.48	4.09	2.81	5.51	3.29	2.1	3.4	4.47	8.36	4.68	3.21	6.42	10.28	9.3	5.39	5.59	16.07	16.95	12.5	0	10.53	0
St7	20.55	19.24	17.36	19.44	33.83	10.97	13.88	5.08	19.55	23.31	5.1	4.15	19.06	14.05	12.05	28.88	10.28	17.05	24.55	11.89	10.71	18.64	5	0	42.11	0
St7l	16.61	21.29	17.21	9.95	25.61	9.33	9.57	10.17	14.61	16.55	13.27	11.82	14.38	15.05	10.04	26.2	13.08	19.38	18.56	26.57	26.79	13.56	0	0	31.58	40
St8sia1	9.26	6.44	27.16	2.98	9.53	6.55	22.51	1.27	8.64	4.2	4.42	14.06	5.69	17.06	6.02	28.88	0.93	4.65	25.75	6.29	10.71	0	0	0	31.58	20
St8sia2	0.39	0.3	0.46	30.98	2.06	0.33	5.25	0.21	13.79	23.54	1.02	1.28	0.67	3.01	28.11	1.6	0	0.78	0	2.1	14.29	1.69	0	0	42.11	0
St8sia3	0.13	0	29.4	10.33	0.37	2.95	0.38	0.85	3.29	4.9	0	0.64	0	16.05	13.65	27.27	0	0.78	22.16	4.9	0	13.56	0	0	31.58	0
St8sia3os	0	0	0.31	0.19	0	0	0	0	0	0.23	0	0	0	0	0.8	0.53	0	0	0	0.7	0	0	0	0	0	0
St8sia4	0.39	0.53	5.94	19.44	0.93	1.15	0.94	5.51	7.41	8.86	54.08	7.35	2.68	9.03	18.88	10.16	36.45	0.78	15.57	0	0	3.39	22.5	0	47.37	0
St8sia5	3.35	2.65	0.31	0.56	2.43	0.49	0.56	0	1.85	0.7	0	0.32	0.67	0.33	0.8	0.53	0	0	0	0	0	0	0	0	5.26	0
St8sia6	0	0	0.62	0	0	0.16	0.19	0.21	0	0	2.04	0	0	0	0	0.53	0	0	0.6	0	0	0	0	0	0	0
Stab1	0.98	0.3	0.31	0.19	0.56	0.16	0.38	39.62	0	0.47	41.16	0.32	0.67	0	0	0	96.26	0	0	1.4	7.14	0	0	4	5.26	0
Stab2	0	0.08	0	0	0	0.16	0	0	0	0	0	0	0	0	0	0	0	0	0	0	0	0	0	0	0	0
Stac	0	0	0	0	0	0	0	0.21	0	0	0	0.32	0	0	0	0	0	0	0	0	0	0	0	0	0	0
Stac2	0.13	0	0.15	0.37	0	0.16	0.19	0	0	0	0	0.32	0	0	4.02	0	0	0	0	0	0	0	0	0	0	0
Stac3	0.79	0.61	0.23	0.19	0.56	0.49	1.13	1.06	0	0.23	0.68	0	0.33	0.33	0	0.53	0.93	0.78	0.6	0.7	0	5.08	0	0	0	0
Stag1	31.65	35.23	34.34	29.86	58.69	19.15	32.65	34.53	47.33	73.66	30.27	20.13	39.8	32.44	25.3	63.1	41.12	36.43	57.49	30.77	39.29	35.59	7.5	4	47.37	40
Stag2	41.69	45.3	32.18	17.12	68.79	25.37	41.84	41.53	43.21	66.43	31.97	26.84	45.15	32.78	12.05	62.57	45.79	36.43	47.31	39.16	41.07	40.68	37.5	4	47.37	20
Stag3	0.26	0.15	0.23	0.28	0.37	0.33	0.56	1.48	0.21	1.86	0	0.32	0.33	0	0	3.21	0.93	1.55	0.6	0	0	0	0	0	0	0
Stam	19.89	25.23	19.6	12.28	33.46	11.62	14.82	8.05	18.11	24.71	11.9	11.5	23.41	18.06	10.44	36.9	13.08	17.83	32.93	46.15	28.57	25.42	0	4	21.05	40
Stam2	19.17	20	17.82	8.84	25.61	9.17	16.89	15.47	14.81	20.28	17.35	16.29	21.07	15.05	7.23	17.65	19.63	24.81	28.14	24.48	26.79	25.42	15	0	31.58	20
Stambp	17.4	18.18	18.75	13.12	15.14	8.84	12.01	10.59	13.17	15.62	11.9	8.63	18.73	19.73	13.65	12.3	14.02	16.28	21.56	31.47	12.5	28.81	5	0	42.11	20
Stambpl1	5.06	4.24	8.49	1.12	4.67	1.47	0.38	8.26	0.62	1.86	0.68	1.6	4.01	3.68	1.2	10.7	7.48	6.2	9.58	19.58	7.14	3.39	7.5	4	21.05	20
Stamos	1.31	1.67	1.93	0.37	2.43	0.82	1.5	0.85	0.41	2.1	1.02	0.96	2.34	0.33	1.61	1.6	3.74	2.33	2.4	2.1	1.79	0	0	0	5.26	0
Stap1	0.2	0.23	0.46	0.56	0.37	0.33	0	0.85	0.21	0.7	0.68	0	1	0.67	1.2	0	12.15	0.78	1.2	1.4	0	1.69	50	4	0	0
Stap2	0.07	0.15	0.39	0.09	0	0	0.56	0	0.41	0.7	38.78	0.32	0	0.33	0	0	0	0	0	0	0	0	0	0	0	0
Star	1.51	1.67	0.69	1.12	1.68	0.82	1.13	0.64	1.85	2.33	1.02	0.32	1.67	1.34	0.8	1.6	0	3.1	2.4	2.1	0	5.08	0	0	0	0
Stard10	15.17	15.98	6.71	1.3	12.52	7.53	17.64	0.64	3.09	1.86	1.36	5.75	14.38	8.36	2.41	8.02	2.8	10.85	8.98	6.99	8.93	32.2	0	0	10.53	0
Stard13	2.89	5	6.56	0.19	5.42	1.31	2.25	0.21	0.21	0.7	22.79	15.34	3.68	3.01	0.8	11.76	0	5.43	7.19	12.59	25	0	2.5	4	10.53	20
Stard3	20.81	26.59	14.2	8.37	27.48	10.31	8.44	24.36	7.2	11.42	26.19	13.42	20.07	9.7	4.82	18.72	27.1	27.13	20.96	22.38	26.79	10.17	15	4	26.32	20
Stard3nl	36.44	45.53	30.17	15.07	53.08	18.33	21.2	30.3	22.22	29.6	28.57	14.38	42.47	22.07	17.67	43.85	49.53	34.88	40.72	37.76	37.5	32.2	12.5	4	36.84	60
Stard4	32.17	42.95	17.13	2.79	46.36	17.51	10.69	6.57	11.11	12.12	32.31	14.38	40.8	9.36	1.2	20.86	6.54	27.91	33.53	25.87	14.29	3.39	5	8	31.58	20
Stard5	3.35	4.39	3.01	1.3	5.79	1.64	1.13	3.39	2.67	3.03	5.78	2.56	1.34	1.34	0.8	6.42	9.35	3.1	3.59	0.7	7.14	6.78	0	0	5.26	0
Stard6	1.44	0.91	0.39	0.19	1.12	0.82	0.75	0.42	1.03	0.7	1.02	1.28	0.67	1	0.4	1.07	0	1.55	1.8	0.7	5.36	0	0	0	0	0
Stard7	26.4	33.33	23.61	16.09	44.67	15.22	17.45	14.83	29.22	45.45	15.99	11.18	29.77	26.42	11.24	52.94	14.95	24.81	43.71	42.66	23.21	27.12	15	12	21.05	0
Stard8	6.17	6.44	0.23	0.47	12.9	1.96	7.32	18.86	1.23	1.86	26.19	52.72	9.7	0.33	0.4	0	70.09	1.55	0.6	0.7	21.43	1.69	0	0	0	40
Stard9	5.45	4.85	9.26	3.72	6.73	4.26	3.75	21.82	3.7	2.56	24.15	15.34	4.68	13.38	2.01	4.28	30.84	8.53	13.17	8.39	23.21	1.69	2.5	8	15.79	60
Stat1	5.45	5.53	9.88	1.3	11.21	2.45	3.75	11.23	4.12	5.13	22.11	7.67	6.69	5.02	1.61	16.58	16.82	12.4	19.16	9.09	7.14	10.17	20	0	21.05	0
Stat2	5.71	7.95	4.71	2.05	9.16	3.44	5.44	4.66	5.97	5.59	11.56	5.75	2.68	3.01	2.01	7.49	14.95	12.4	11.98	9.09	5.36	20.34	7.5	4	10.53	0
Stat3	47.21	61.36	42.98	11.35	51.59	23.4	15.95	54.66	12.35	11.19	35.71	23.96	46.49	29.77	7.63	41.18	47.66	64.34	47.9	21.68	23.21	11.86	60	12	52.63	60
Stat4	0	0.08	0.15	0	0	0	0	0.42	0.21	0	0.34	0	0	0	0	0	0	0	0.6	0	0	0	0	0	0	0
Stat5a	1.58	1.44	0.62	0.09	1.12	0.98	0.94	3.39	0.21	0.23	2.72	0.96	0.67	0.33	0	1.07	0	3.88	2.99	0.7	5.36	0	0	0	0	20
Stat5b	6.83	8.33	8.95	3.07	10.09	2.95	4.13	7.42	2.88	4.9	8.16	2.88	5.69	5.69	2.41	8.02	15.89	5.43	14.37	4.2	16.07	0	12.5	0	21.05	0
Stat6	0.66	1.29	0.54	0	0.56	0.33	0	22.67	0.21	0.47	8.84	11.18	1.67	0.33	0	0	33.64	3.1	0	0.7	25	0	37.5	0	0	0
Stau1	21.27	25.91	20.06	17.67	34.21	16.04	17.82	22.46	28.19	32.87	21.77	13.42	25.08	24.41	13.25	24.06	22.43	17.83	29.94	30.77	14.29	22.03	12.5	8	36.84	0
Stau2	19.44	21.89	28.24	18.23	33.83	11.29	15.01	11.02	18.93	30.54	10.88	5.75	20.07	25.08	18.88	39.57	6.54	19.38	28.74	23.08	12.5	40.68	0	8	47.37	0
Stbd1	4.46	5.08	0.23	0.37	3.55	0.82	1.13	1.27	0.41	0	0.34	4.47	4.35	0.67	0	0.53	0	5.43	0	0	12.5	11.86	0	0	0	0
Stc1	0.72	0.91	0.93	6.88	0.75	0.49	0.19	0.42	8.85	11.89	2.38	10.22	0.67	1	3.21	0.53	2.8	0	1.8	0.7	1.79	1.69	0	0	15.79	0
Stc2	3.55	4.32	0.85	0.19	3.93	1.15	0.94	0.42	0.62	1.4	1.36	0.96	1.67	2.01	4.42	1.07	0	0	0.6	1.4	1.79	0	0	0	0	0
Steap1	2.17	1.29	0.39	0.09	2.43	0.82	0.38	0.21	0.41	0.93	0	0	2.01	0.33	0	1.07	0	0.78	0.6	0	3.57	0	0	0	0	0
Steap2	5.52	6.67	7.87	2.6	11.03	3.27	5.25	0.42	3.7	3.73	1.36	1.92	3.01	5.02	2.41	13.9	0	4.65	7.78	5.59	5.36	1.69	0	0	5.26	0
Steap3	4.14	9.7	0.39	0.28	13.46	2.29	3.56	1.48	0	0.47	17.35	1.6	13.38	0	0	2.14	3.74	5.43	1.2	0	51.79	0	0	4	0	0
Steap4	0	0	0	0	0	0	0	0	0	0	0.34	2.56	0	0	0	0	0	0	0	0	0	0	0	0	0	0
Stfa1	0	0	0	0	0	0	0	0	0	0	0	0	0	0	0	0	0	0	0	0	0	0	7.5	0	0	0
Stfa2	0	0	0	0	0	0	0	0	0	0	0	0	0	0	0	0	0	0	0	0	0	0	12.5	0	0	0
Stfa2l1	0	0	0	0	0	0	0	0	0	0	0	0	0	0	0	0	0	0	0	0	0	0	12.5	0	0	0
Stfa3	0	0	0	0	0.19	0	0	0	0	0	0	0	0	0	0	0	0	0	0	0	0	0	12.5	0	0	0
Stil	0.92	1.67	1.54	0.28	28.04	0.65	1.13	7.2	9.05	31	1.7	3.51	1.67	1	0.4	38.5	3.74	0	14.97	0	7.14	0	2.5	0	0	0
Stim1	17.6	12.58	12.11	3.53	22.24	5.4	14.45	17.37	5.56	9.56	9.18	14.38	9.7	5.69	2.81	20.86	19.63	10.85	16.17	20.28	26.79	23.73	15	4	10.53	20
Stim2	10.97	19.17	34.49	3.53	22.24	9.82	9.01	6.78	10.49	18.18	23.81	11.18	11.71	23.08	7.23	47.06	22.43	19.38	49.7	29.37	19.64	3.39	17.5	12	31.58	20
Stimate	8.8	9.77	6.64	2.98	9.53	3.6	1.5	6.57	5.14	5.59	9.86	7.03	5.69	4.01	5.62	7.49	3.74	8.53	3.59	9.09	25	11.86	7.5	4	15.79	20
Stip1	34.47	40.45	36.65	19.81	64.49	24.06	24.02	30.08	45.88	63.4	19.73	23	42.81	36.12	21.69	65.78	30.84	28.68	57.49	52.45	42.86	37.29	2.5	12	52.63	60
Stk10	2.89	3.03	5.4	0.84	4.49	1.47	0.75	20.34	0.82	1.4	2.38	0.64	1	2.68	1.2	7.49	14.95	2.33	4.79	5.59	0	0	65	4	0	0
Stk11	29.74	35.38	23.23	18.33	51.59	18.49	28.71	20.55	39.3	51.98	22.79	16.29	45.82	28.76	13.25	46.52	28.04	21.71	49.7	32.87	39.29	33.9	15	4	31.58	20
Stk11ip	2.56	3.48	3.55	1.4	3.36	1.8	1.69	5.51	2.47	5.83	2.38	1.92	3.01	1.67	1.61	3.74	6.54	6.2	3.59	3.5	0	3.39	2.5	0	10.53	20
Stk16	37.03	46.74	32.18	17.95	59.25	19.97	24.77	15.47	39.3	38.23	27.89	28.75	56.52	30.1	14.06	52.41	9.35	44.19	62.28	43.36	53.57	40.68	10	8	42.11	40
Stk17b	31.45	49.77	8.8	1.3	65.05	11.13	5.07	29.03	5.76	8.62	7.14	8.31	38.13	4.68	0.4	22.46	69.16	42.64	32.93	2.8	17.86	0	82.5	12	5.26	0
Stk19	25.8	30.68	17.67	19.53	38.88	11.29	19.14	17.8	23.66	29.14	25.85	19.17	26.42	18.06	11.24	24.06	24.3	37.98	26.95	25.87	25	40.68	5	8	36.84	40
Stk24	11.69	15.38	17.75	12	20.37	12.93	8.26	22.88	20.99	29.6	37.07	23	14.38	20.07	10.44	23.53	24.3	9.3	29.34	20.98	21.43	22.03	47.5	4	42.11	20
Stk25	20.75	25	25.62	16.84	30.47	12.77	15.76	10.17	18.31	27.04	43.54	24.92	20.4	22.07	16.06	32.09	11.21	21.71	40.12	31.47	19.64	30.51	2.5	0	31.58	0
Stk26	0.07	1.21	0.23	0.09	1.68	0	0.38	1.06	0.21	0.47	0.34	0.32	1.34	0.33	1.2	0.53	0	2.33	0	0	1.79	8.47	0	0	0	0
Stk3	10.51	13.41	8.87	3.16	20.19	7.69	10.32	11.65	8.85	14.92	15.99	15.65	6.35	10.03	2.41	13.9	9.35	10.85	9.58	7.69	21.43	13.56	7.5	0	10.53	40
Stk32a	1.9	5.23	41.74	0.47	6.54	5.4	0.94	0.21	2.06	1.4	1.02	1.28	4.35	27.76	4.82	53.48	1.87	11.63	41.92	11.19	0	3.39	0	4	36.84	0
Stk32b	0.07	0.23	6.4	0.74	0	0.16	0	0.21	0	0.23	0	0.32	0	4.01	1.61	9.09	0	0.78	7.19	0.7	0	22.03	0	0	10.53	0
Stk32c	0.33	0.15	3.24	3.35	1.12	0.49	0.38	0.42	5.97	6.29	0.68	4.15	0.33	2.01	2.01	2.67	1.87	0.78	2.99	8.39	1.79	11.86	0	0	10.53	0
Stk33	1.12	2.95	1	0.19	5.23	1.8	2.63	0.21	5.76	3.96	0	0	1.34	4.35	1.2	2.67	0	0.78	1.8	1.4	0	3.39	0	0	5.26	0
Stk35	6.24	7.35	5.48	3.35	13.08	4.09	5.07	7.2	8.23	11.66	7.14	5.11	4.35	5.69	2.41	11.23	5.61	7.75	6.59	5.59	7.14	3.39	10	0	15.79	0
Stk36	3.68	4.32	1.62	1.49	3.18	1.47	6	0.64	3.5	3.5	1.02	0.96	2.68	1.67	1.2	0.53	1.87	4.65	2.4	0.7	0	0	0	8	5.26	0
Stk38	34.8	41.44	33.26	32.74	51.96	23.4	33.4	29.66	50.82	58.97	33.33	18.53	41.14	38.8	31.73	50.8	27.1	44.19	56.29	44.06	33.93	38.98	52.5	28	31.58	40
Stk38l	21.21	18.71	4.78	3.72	21.5	6.22	12.76	11.02	8.85	8.62	6.12	5.75	14.38	6.02	2.81	8.02	5.61	13.95	6.59	4.9	3.57	5.08	5	4	10.53	0
Stk39	18.78	21.44	18.13	4.28	20.93	8.84	13.51	2.97	7.41	10.49	9.18	21.09	17.06	12.37	9.24	27.27	13.08	11.63	21.56	23.08	41.07	45.76	0	0	31.58	60
Stk4	17.07	21.67	17.75	11.53	26.92	8.18	12.76	33.47	21.19	28.9	10.88	11.5	16.39	19.4	9.24	23.53	48.6	11.63	30.54	20.98	30.36	10.17	35	0	21.05	0
Stk40	11.88	15.3	9.49	5.67	14.21	5.07	6.19	16.74	10.29	10.26	19.39	18.53	11.37	6.35	5.62	12.83	26.17	12.4	12.57	11.19	14.29	15.25	32.5	0	5.26	0
Stkld1	0	0.08	0	0	0	0	0	0	0	0	0	0	0	0.67	0	0	0	0	0	0	0	0	0	0	0	0
Stmn1	57.85	66.97	49.07	99.53	98.32	54.17	75.61	65.68	99.59	99.77	67.35	55.91	98.66	79.26	91.16	100	56.07	72.87	99.4	29.37	64.29	91.53	15	48	100	100
Stmn2	4.14	4.32	4.32	98.23	5.05	5.89	5.25	5.72	45.06	50.12	11.9	3.51	4.35	6.02	75.9	3.21	13.08	5.43	4.19	5.59	5.36	89.83	0	20	100	60
Stmn3	39.53	54.85	90.43	90.7	53.08	35.19	22.33	6.14	72.22	81.59	8.5	7.99	49.16	81.27	61.85	90.37	12.15	34.11	95.81	44.06	8.93	86.44	0	36	100	20
Stmn4	0.59	1.06	35.42	71.35	1.68	5.07	1.5	2.12	27.57	27.74	2.72	3.83	1.67	29.1	42.17	21.93	0.93	2.33	38.92	5.59	0	69.49	0	8	63.16	20
Stmnd1	0	0	0	0	0	0	0.38	0	0	0	0.34	0.64	0	0	0	0	0	0	0	0	0	0	0	0	0	0
Stn1	4.07	4.32	2.85	4.74	9.91	3.44	6.38	4.24	11.93	19.58	12.93	6.39	3.68	5.02	2.41	3.21	5.61	2.33	0.6	2.1	17.86	1.69	7.5	0	5.26	20
Stom	14.84	14.39	7.87	0.47	18.5	4.58	3.94	4.24	0.82	1.4	11.9	7.67	17.73	2.34	0.4	6.42	36.45	22.48	17.96	4.2	3.57	1.69	15	12	10.53	60
Stoml1	16.81	19.92	13.43	10.05	16.07	8.84	10.69	6.14	10.08	10.26	7.82	8.31	14.05	10.37	8.03	17.11	5.61	13.18	12.57	16.08	23.21	30.51	0	8	15.79	20
Stoml2	41.63	54.09	34.26	19.16	65.42	25.86	29.46	23.73	40.95	55.71	41.5	27.48	53.18	34.78	15.66	48.13	24.3	37.21	43.71	33.57	57.14	47.46	7.5	16	42.11	40
Stoml3	0.13	0.15	0.08	0	0	0	0	0	0	0	0	0	0	0	0	0	1.87	0	0	0	0	0	0	0	0	0
Ston1	1.84	1.89	0.85	0.19	1.87	0.49	1.31	0.42	1.65	2.1	0.34	2.56	2.34	0.67	0	1.07	0	0	1.2	0	12.5	3.39	0	0	0	20
Ston2	32.37	40.98	1.16	2.33	49.72	11.29	21.01	5.51	7.61	10.26	1.02	2.24	32.11	2.68	1.61	1.6	3.74	48.06	4.19	0.7	7.14	13.56	10	8	0	0
Stox1	0.79	0.68	1.16	0.28	1.5	0.98	5.44	0.21	1.23	3.26	7.48	0	0.33	2.34	0	2.67	0.93	0	0.6	2.1	0	1.69	0	0	0	0
Stox2	60.41	65.38	51.39	39.91	75.33	33.72	57.41	6.57	51.44	59.67	21.43	7.03	63.21	58.19	40.16	65.78	7.48	53.49	70.66	60.84	25	37.29	2.5	20	89.47	20
Stpg1	0	0.15	0	0	0	0.16	1.31	0	0	0	0	0	0	0	0	0	0	0	0	0	0	0	0	0	0	0
Stpg3	0	0	0	0	0	0	0	0	0	0	0.68	0.32	0	0	0	0	0	0	0	0	0	0	0	0	0	0
Stra6	0.13	0.3	0.08	0.19	0	0	0.56	0.42	0.82	0.23	30.27	0	0	0	0	0	0	0	0	1.4	26.79	8.47	0	0	0	60
Stra6l	0	0	0	0.09	0	0	0	0	0	0	0	0	0	0	0	0	0	0	0	0	0	0	0	0	0	0
Strada	9.06	11.06	7.33	4.28	15.7	6.22	5.07	10.38	11.32	10.72	7.48	5.11	7.02	6.02	6.43	9.09	7.48	9.3	8.38	6.99	16.07	5.08	5	0	10.53	0
Stradb	17.2	19.32	14.97	5.67	24.49	9.66	8.44	8.26	10.08	13.75	11.56	2.56	16.72	11.37	10.44	21.39	14.95	10.08	20.96	20.98	14.29	20.34	5	12	15.79	0
Strap	59.09	69.62	58.64	35.53	81.68	34.53	37.15	43.43	69.55	70.86	44.22	40.58	73.91	58.86	28.51	80.21	33.64	53.49	73.65	79.72	64.29	52.54	17.5	20	89.47	40
Strbp	40.45	44.09	35.73	37.21	57.01	24.22	31.71	11.23	52.88	65.97	10.88	11.18	45.82	36.45	37.35	50.8	13.08	35.66	56.29	36.36	33.93	69.49	12.5	4	52.63	80
Strip1	18.78	20.08	19.91	11.63	25.79	12.77	10.51	9.96	15.02	17.95	18.03	8.95	15.72	15.38	11.24	26.74	6.54	21.71	31.14	19.58	14.29	25.42	5	8	36.84	0
Strip2	1.58	2.8	1	0.19	4.49	0.82	0.94	0	0.41	1.63	0	0.32	2.01	0.33	0.8	5.35	0.93	3.88	0	0	0	0	0	0	0	0
Strn	12.8	15.38	12.04	5.4	21.87	7.69	8.07	9.53	9.26	12.59	10.2	9.58	14.05	7.36	4.42	11.23	10.28	14.73	16.17	56.64	8.93	15.25	10	0	21.05	0
Strn3	46.16	56.59	50.39	30.23	61.31	27.17	29.83	36.02	46.09	56.88	47.62	33.23	48.83	47.83	23.69	62.57	38.32	55.04	56.29	65.03	53.57	33.9	25	8	73.68	40
Strn4	19.5	23.86	38.89	15.35	33.46	13.26	14.26	14.19	24.49	29.6	22.11	15.97	20.07	22.74	18.07	46.52	15.89	19.38	49.7	51.75	16.07	32.2	2.5	0	47.37	0
Stt3a	20.95	23.64	17.82	6.33	35.7	12.6	12.57	34.11	17.08	28.67	29.25	17.89	30.1	17.39	7.23	33.16	36.45	28.68	43.11	28.67	58.93	27.12	12.5	4	21.05	60
Stt3b	52.07	53.86	25	12	66.92	22.59	23.45	25	22.84	34.5	39.8	32.59	55.52	23.08	10.84	44.39	24.3	44.19	38.92	32.17	39.29	52.54	17.5	12	31.58	40
Stub1	62.97	75.83	56.02	34.33	92.34	41.24	48.41	45.97	68.11	82.28	48.3	46.01	76.59	50.17	29.72	90.37	48.6	64.34	76.65	62.24	85.71	76.27	20	20	47.37	80
Stum	0.59	2.12	0.69	0.09	2.99	0.33	0.19	0	0	0.23	0.34	3.19	2.34	0	0.8	2.14	0	20.93	1.2	0	0	0	0	0	0	0
Stx11	0.07	0.08	0.31	0	0.19	0.49	0.19	0.85	0.21	0.47	0	1.6	0	0	0	0	2.8	0.78	0	0	1.79	1.69	17.5	0	0	0
Stx12	40.12	51.52	43.44	28.84	68.04	27.99	27.77	23.94	35.6	59.21	46.94	30.03	56.52	41.47	25.3	67.91	37.38	38.76	63.47	62.24	35.71	52.54	15	0	63.16	20
Stx16	28.89	30.91	26.77	25.58	36.26	19.48	27.95	22.25	34.57	39.16	25.85	22.04	33.44	28.09	20.08	36.9	20.56	31.78	34.73	39.86	39.29	16.95	22.5	20	52.63	20
Stx17	15.5	17.35	22.15	3.91	17.2	8.67	14.45	12.5	10.08	11.66	20.75	8.31	14.38	9.36	5.22	26.74	24.3	13.95	22.75	15.38	28.57	22.03	10	4	31.58	0
Stx18	17.66	20.53	16.05	8.28	22.99	10.64	12.01	9.96	15.84	17.25	15.31	12.78	15.72	13.71	7.63	20.32	11.21	9.3	18.56	23.08	30.36	22.03	12.5	0	10.53	20
Stx19	0.53	0.08	0.15	0.74	0.75	0.16	0.75	0	0	0.47	0	0.32	0	0	2.41	0.53	0	0	0	0.7	0	5.08	0	0	0	0
Stx1a	2.1	2.73	3.09	3.07	3.74	1.15	0.38	0.64	1.44	2.56	20.41	3.83	3.34	0.67	3.61	5.88	0	3.1	2.99	3.5	3.57	37.29	0	0	5.26	0
Stx1b	12.28	12.88	18.67	7.35	9.91	8.51	11.63	1.69	5.97	7.46	1.36	1.6	8.03	11.04	15.26	15.51	1.87	6.2	16.77	16.08	3.57	33.9	2.5	0	42.11	0
Stx2	14.05	15.38	9.26	1.77	22.43	6.71	11.63	15.89	5.97	8.39	8.16	6.39	17.39	6.69	2.81	11.76	20.56	14.73	17.96	18.18	8.93	8.47	5	4	15.79	40
Stx3	0.59	0.53	3.4	0.84	0.56	0.65	1.88	0.85	1.23	0.23	7.48	0.64	0	1.34	2.41	4.28	0	2.33	5.99	2.1	0	6.78	10	0	5.26	0
Stx4a	26.53	35.23	19.75	6.42	35.51	15.55	18.76	29.66	16.87	19.35	26.53	27.8	16.72	21.74	5.22	17.11	40.19	27.91	22.16	36.36	50	25.42	22.5	12	21.05	60
Stx5a	30.01	31.06	24.07	18.23	37.94	19.8	22.33	19.92	22.43	34.5	34.69	12.46	28.76	25.42	13.65	37.97	28.97	27.13	38.92	41.26	51.79	20.34	12.5	8	26.32	100
Stx6	18.71	22.2	26.08	20.47	23.18	13.91	15.01	27.97	37.24	39.86	38.78	11.5	17.39	26.09	17.67	31.55	31.78	20.93	26.95	26.57	28.57	28.81	15	4	47.37	20
Stx7	37.69	50.91	37.19	30.79	47.29	19.15	24.39	50.42	23.66	34.03	24.49	16.61	42.81	26.42	26.1	43.85	56.07	40.31	49.1	58.04	19.64	55.93	25	0	63.16	40
Stx8	38.87	42.95	27.7	19.72	45.23	21.44	25.33	29.87	28.6	30.3	32.31	28.12	39.46	28.76	14.46	30.48	30.84	34.88	38.92	50.35	55.36	30.51	27.5	20	42.11	60
Stxbp1	12.74	15.23	17.13	12.56	22.24	5.89	5.82	3.18	8.85	10.49	16.33	12.78	12.37	10.7	20.08	22.99	6.54	8.53	14.97	15.38	8.93	62.71	2.5	0	21.05	20
Stxbp2	0.13	0.23	0.08	0.93	0.37	0	0.38	17.37	0.41	1.4	1.02	0.32	0	0.33	0.4	0	28.97	0	1.2	4.9	3.57	3.39	22.5	0	0	40
Stxbp3	34.54	33.41	9.72	2.51	33.83	12.44	15.38	19.92	5.14	8.86	16.33	14.38	28.76	8.7	2.01	11.76	34.58	28.68	15.57	55.24	23.21	5.08	17.5	0	0	20
Stxbp4	13.92	13.41	11.27	4.84	17.76	8.18	15.95	1.69	13.58	11.66	3.74	3.19	14.72	10.7	2.41	13.37	2.8	13.18	15.57	12.59	23.21	3.39	0	0	10.53	0
Stxbp5	5.84	5.3	9.57	2.88	10.84	4.42	4.5	14.19	6.79	8.62	7.48	3.19	6.69	7.69	6.02	16.58	22.43	3.1	17.96	7.69	5.36	28.81	7.5	0	36.84	0
Stxbp5l	1.12	1.89	10.11	10.14	2.99	3.76	1.31	0.21	5.76	7.93	1.36	0.96	1.34	9.03	5.62	16.58	0.93	0.78	16.17	6.99	0	5.08	0	0	10.53	0
Stxbp6	16.35	23.18	12.89	1.58	33.83	8.84	18.01	1.91	9.05	15.38	4.76	1.92	14.05	7.69	1.2	32.09	3.74	19.38	17.96	2.1	0	0	2.5	0	21.05	0
Styk1	0	0.08	0.23	0	0	0	0	0	0	0	0	0	0	0	0	0	0	0	0	0	0	0	0	0	0	0
Styx	11.23	10.98	6.4	4.09	17.38	6.38	9.57	7.63	5.97	8.16	7.82	4.15	9.7	8.36	1.2	9.63	7.48	13.18	14.37	11.19	10.71	13.56	5	0	10.53	0
Styxl1	0	0.23	0	0	0.19	0	1.13	0	0.41	0.23	0	0.32	0	0	0	0	0	0.78	0	0	0	0	0	0	0	0
Sub1	91.46	93.86	86.65	78.98	94.77	63.67	82.55	85.81	94.44	97.2	79.93	74.44	92.64	89.63	48.19	94.12	86.92	90.7	95.21	95.1	94.64	66.1	70	56	100	100
Sucla2	37.95	47.88	30.56	16.93	51.96	21.6	19.51	20.34	33.33	41.26	29.93	29.71	43.14	25.75	14.46	38.5	17.76	39.53	43.71	38.46	48.21	64.41	5	12	26.32	60
Suclg1	79.38	82.2	67.98	36.56	82.62	43.54	60.23	42.8	61.11	59.21	57.48	51.76	81.61	69.9	23.69	73.8	45.79	72.87	80.24	81.82	75	57.63	17.5	24	84.21	100
Suclg2	36.9	38.71	18.98	1.95	50.09	19.31	18.39	28.6	13.58	14.92	25.85	35.46	40.8	20.74	1.2	23.53	20.56	32.56	23.95	13.29	51.79	10.17	0	12	31.58	40
Sucnr1	0.07	0.15	0.08	0	0	0	0	0	0	0	0	0	0	0	0	0	0	0	0	0	0	0	0	0	0	0
Suco	29.42	32.2	28.32	16.19	47.85	14.73	15.38	20.76	22.63	33.8	26.87	16.29	27.09	21.4	11.65	52.94	26.17	31.78	47.9	45.45	16.07	35.59	17.5	12	47.37	40
Suds3	32.3	40.83	32.56	19.44	43.36	18.82	24.58	24.36	38.27	46.85	30.95	20.13	37.12	25.42	15.26	36.9	28.04	35.66	44.31	34.97	42.86	30.51	17.5	12	42.11	60
Sufu	10.7	11.44	6.87	5.12	13.46	4.58	4.69	5.3	9.26	14.22	10.2	5.75	9.03	5.35	2.01	8.56	3.74	6.2	14.37	10.49	21.43	3.39	0	4	5.26	0
Sugct	0.98	0.38	0.23	0.47	0.56	0	3.38	0.64	0.41	0.93	0.68	0.64	1	0.33	0.8	0	1.87	1.55	0	0	3.57	0	0	0	0	0
Sugp1	9.19	11.97	11.34	9.12	12.9	7.2	7.5	7.2	10.29	17.25	7.48	5.11	13.04	13.71	8.03	16.58	10.28	9.3	14.97	16.78	19.64	15.25	7.5	0	15.79	0
Sugp2	15.04	16.89	14.58	7.07	30.84	9.82	11.26	6.36	12.96	24.01	5.44	5.43	18.39	15.05	8.03	35.29	4.67	12.4	32.34	24.48	12.5	32.2	5	8	31.58	0
Sugt1	57.52	66.52	54.01	39.35	78.88	32.9	49.91	43.01	59.88	72.73	59.86	49.52	73.58	50.5	28.51	67.91	43.93	54.26	70.06	58.74	76.79	57.63	37.5	24	78.95	80
Sulf1	1.44	0.23	4.55	0.09	1.5	2.62	3.56	0.21	1.03	2.1	0	0	1.34	1.67	5.22	3.74	0	3.1	1.8	2.1	7.14	0	0	0	5.26	40
Sulf2	11.23	4.09	84.95	1.02	10.28	11.62	2.63	17.58	6.17	10.02	1.02	2.56	6.02	39.46	4.42	88.24	35.51	27.13	82.63	93.71	25	3.39	2.5	8	100	80
Sult1a1	0.98	0.38	0	0	0.93	0.16	0.75	2.75	0	0	6.46	8.95	0.33	0	0	0	29.91	0.78	0.6	0.7	10.71	1.69	0	0	0	40
Sult2b1	0	0	0.15	0.09	0	0	0	0	0	0	0	0	0	0	1.61	0	0	0	0	0.7	0	0	0	0	0	0
Sult4a1	0.13	0.61	7.56	3.72	0.56	0.33	0.19	0.21	2.67	1.63	0.34	0.64	0.67	2.01	12.05	5.88	0	0	7.78	6.29	1.79	50.85	0	0	15.79	0
Sult5a1	0.33	0.45	0.08	0.09	0.37	0.33	0.19	0	0	0.23	0	0	0	0	0	0	0	0	0	0	0	1.69	0	0	0	0
Sult6b1	0.07	0.15	0.08	0.19	0	0	0	0	0.21	0	0.34	0.32	0	0	0	0	0	0	0	0	0	0	0	4	0	0
Sult6b2	0	0	0.31	0	0	0	0.56	0	0.21	0	0	0	0	0	0.4	0	0	0	1.2	0	0	0	0	0	0	0
Sumf1	5.98	7.42	4.94	1.21	8.41	3.11	5.25	15.25	3.5	5.83	13.61	6.39	4.68	4.68	0.8	5.35	14.95	7.75	10.78	4.2	7.14	3.39	7.5	4	15.79	40
Sumf2	28.23	30.61	16.36	7.81	35.89	12.44	12.2	9.96	8.85	14.69	23.13	9.27	23.41	9.7	4.42	20.32	12.15	22.48	19.16	17.48	30.36	20.34	0	0	21.05	80
Sumo1	71.9	82.05	71.45	65.3	89.72	47.3	62.85	56.57	87.45	89.28	57.14	52.72	88.96	77.26	41.77	84.49	66.36	75.19	90.42	80.42	87.5	64.41	45	24	89.47	80
Sumo2	93.04	98.26	93.29	93.21	99.25	72.18	91.74	79.66	99.18	99.77	75.85	85.3	97.99	94.98	69.48	100	79.44	93.02	98.2	96.5	94.64	81.36	52.5	44	100	100
Sumo3	36.31	52.88	44.06	33.4	68.04	26.02	27.95	36.86	60.7	73.19	43.88	48.56	50.5	44.48	27.71	66.84	46.73	37.98	62.87	46.15	57.14	59.32	15	4	73.68	40
Sun1	16.09	17.5	15.82	9.95	21.31	8.18	11.26	6.78	16.67	22.38	14.63	11.18	14.72	15.05	12.45	22.99	7.48	12.4	23.95	18.88	19.64	35.59	5	0	36.84	0
Sun2	4.79	5	8.18	15.44	16.07	5.4	4.13	34.96	18.52	31.7	13.27	11.5	11.71	10.03	8.43	22.99	28.04	9.3	33.53	9.09	14.29	11.86	20	8	15.79	20
Sun3	0	0.08	0	0.09	0	0	0.75	0	0.62	0	0	0	0.33	0	0	0	0	0	0	0.7	0	0	0	0	0	0
Suox	5.98	6.52	3.4	0.47	7.1	3.6	2.06	2.54	2.67	2.33	4.76	2.88	7.36	2.68	0.8	4.28	2.8	8.53	2.99	5.59	3.57	5.08	0	0	0	0
Supt16	52.46	60.23	58.26	38.05	84.67	36.82	44.28	52.33	80.04	88.11	41.84	40.26	71.57	62.54	36.55	90.91	42.99	50.39	81.44	62.24	53.57	42.37	22.5	12	68.42	80
Supt20	22.19	24.92	21.84	19.91	36.26	14.08	23.45	26.69	25.51	38.69	22.45	15.02	30.43	24.75	15.26	28.34	24.3	22.48	33.53	27.97	25	42.37	10	8	31.58	40
Supt3	12.08	13.79	12.73	2.6	17.94	6.87	8.82	8.47	8.02	10.96	2.04	5.11	9.03	10.03	0.8	16.04	14.02	11.63	16.17	9.79	8.93	28.81	0	8	31.58	0
Supt4a	50.82	60.68	46.22	50.42	62.43	31.59	47.47	49.15	60.91	68.53	52.38	36.42	57.53	56.52	28.51	54.01	50.47	46.51	64.07	53.15	71.43	59.32	65	32	84.21	60
Supt5	21.21	29.55	32.48	16.47	36.82	17.84	19.32	29.24	34.36	47.55	29.25	20.45	22.74	36.79	16.06	39.57	38.32	24.03	52.1	41.96	41.07	32.2	15	8	31.58	40
Supt6	33.16	39.92	38.58	21.4	46.73	19.8	22.33	31.99	32.3	40.33	25.17	16.29	42.81	36.79	22.09	44.39	37.38	37.21	43.11	53.85	25	38.98	25	12	42.11	40
Supt7l	9	8.11	6.48	5.12	9.72	4.91	4.69	2.54	8.02	8.16	5.1	2.56	8.36	10.37	2.41	9.09	8.41	6.98	16.77	10.49	10.71	1.69	2.5	8	5.26	20
Supv3l1	7.68	8.18	4.86	3.63	13.08	3.44	4.5	4.66	7	10.02	2.72	4.47	6.69	4.35	0.8	10.16	3.74	7.75	10.18	11.89	5.36	6.78	0	0	10.53	20
Surf1	25.34	32.58	17.36	15.63	26.73	9.82	15.95	11.23	15.23	20.51	17.69	10.86	27.42	18.06	12.45	19.79	13.08	23.26	26.95	28.67	35.71	37.29	17.5	4	36.84	60
Surf2	16.28	23.33	16.82	18.51	22.43	7.86	8.07	20.13	23.05	23.08	15.31	8.95	19.73	23.75	10.04	17.11	15.89	13.95	21.56	35.66	21.43	27.12	7.5	4	36.84	20
Surf4	35.06	45.08	19.91	8.84	48.6	17.35	17.82	32.84	22.63	19.58	43.88	23.96	39.8	18.39	8.03	28.88	29.91	32.56	33.53	34.27	80.36	32.2	27.5	0	26.32	60
Surf6	5.32	8.26	7.33	6.7	7.85	5.56	5.07	5.51	10.29	10.72	7.48	4.15	9.03	10.37	7.23	10.16	4.67	7.75	5.99	16.08	5.36	13.56	2.5	4	10.53	0
Susd1	0.2	0.15	0.08	0	0.93	0	0.19	1.48	0	0.23	0	0	0	0.33	0	0.53	11.21	0	1.8	0	0	0	0	0	0	0
Susd2	0.13	0	0	0	0.19	0.16	0	0.21	0	0	0	2.56	0	0	0	0	0.93	0	0	0	7.14	0	0	0	0	20
Susd3	0.13	0	0	0	0	0	0.19	39.19	0	0	0	0	0	0.33	0.4	0	7.48	0	0	0	0	11.86	27.5	0	0	0
Susd4	3.68	5.08	41.98	1.02	4.67	5.89	0.56	0.85	1.23	0.93	2.04	2.56	2.01	19.4	5.62	47.06	0.93	3.1	37.72	41.26	17.86	1.69	0	0	57.89	20
Susd5	0	0.08	3.01	0	0.75	0	0	0	0.21	0.23	0	0	0	0.33	0.4	4.28	0.93	0	7.78	2.1	0	0	0	0	0	0
Susd6	12.74	15.38	6.48	5.58	19.81	5.07	7.32	18.22	8.02	11.19	21.43	18.53	9.7	7.36	4.42	12.3	23.36	16.28	10.18	23.78	19.64	11.86	27.5	8	10.53	0
Suv39h1	12.93	11.97	14.58	7.63	38.13	9	8.63	8.47	23.87	40.33	7.14	6.07	12.04	14.38	4.82	36.36	5.61	9.3	35.93	12.59	19.64	13.56	0	4	15.79	0
Suv39h2	3.02	5.3	9.03	5.95	29.16	2.78	1.88	6.78	21.81	39.63	5.44	3.83	9.03	9.36	4.02	27.81	1.87	3.1	28.74	7.69	7.14	6.78	0	0	26.32	0
Suz12	29.48	35.76	31.56	17.21	70.09	18.99	24.39	38.56	48.15	76.69	38.1	25.24	37.46	26.42	17.27	74.33	34.58	27.13	55.09	42.66	35.71	28.81	10	4	36.84	40
Sv2a	5.38	8.18	23.15	6.98	9.35	4.09	0.38	5.51	2.06	3.73	0.68	5.75	8.36	9.36	16.87	21.93	2.8	6.2	16.77	67.13	3.57	67.8	2.5	0	26.32	0
Sv2b	0.13	0	0	0	0	0	0	0	0	0	0	0	0	0	1.61	0	0	0	0	0	0	25.42	0	0	5.26	0
Sv2c	4.6	2.95	5.94	0.65	6.17	2.62	0.75	0.42	2.67	4.2	0.34	0.96	1	1	3.61	12.3	1.87	8.53	0.6	3.5	0	1.69	0	4	10.53	0
Svbp	58.17	71.14	56.02	50.14	70.65	38.46	52.91	46.19	60.08	64.57	53.06	41.53	66.56	57.19	39.36	66.31	25.23	50.39	59.28	71.33	73.21	33.9	15	24	84.21	60
Svep1	2.89	0.61	0.23	0.09	1.5	0.65	0.38	0	0.21	0	0.34	0.32	0	0.67	0	1.6	0	3.88	0	0	51.79	0	0	0	0	20
Svil	11.62	20.08	33.49	5.58	19.07	10.15	11.26	11.02	15.84	15.62	26.53	37.06	14.72	18.06	1.61	35.29	17.76	24.03	36.53	25.17	92.86	0	40	12	47.37	40
Svip	18.06	17.65	20.45	3.91	19.07	5.4	12.2	2.97	6.38	8.86	1.36	1.28	11.71	13.04	4.42	18.18	4.67	17.83	20.36	28.67	1.79	25.42	15	4	31.58	0
Svop	0.07	0	6.71	9.67	0	1.31	0	0.42	2.47	3.03	0.34	0.64	0	6.02	7.23	4.81	0	0	5.99	0	1.79	18.64	0	4	5.26	0
Svopl	0.07	0	0.15	0.09	0.19	0	0.38	0	0.21	0.23	0	1.28	0.33	0	0	0	0	0	0.6	0	0	0	0	0	0	0
Swap70	21.6	29.24	22.38	1.77	34.02	12.44	15.76	38.98	7.41	12.35	60.54	6.39	20.07	22.07	2.01	31.02	53.27	26.36	30.54	23.78	46.43	0	0	4	31.58	40
Swi5	87.13	95.08	74.31	63.44	96.64	57.45	79.36	59.75	88.68	91.84	64.29	68.05	96.99	79.6	40.96	88.77	70.09	89.15	92.81	90.21	89.29	66.1	37.5	44	94.74	80
Swsap1	3.87	3.79	4.71	0.93	4.67	2.13	0.94	1.48	3.29	4.66	2.04	2.56	3.01	5.02	0.8	5.88	0	1.55	7.78	4.2	5.36	6.78	0	0	10.53	0
Swt1	33.62	34.77	30.86	21.58	45.23	19.64	26.08	23.09	33.33	34.97	32.31	18.21	35.12	27.76	16.06	39.04	20.56	30.23	41.92	37.06	35.71	22.03	20	24	47.37	40
Syap1	20.62	24.77	15.59	8.37	31.96	12.44	16.32	18.43	13.17	19.11	24.49	22.36	20.07	12.37	8.03	19.25	12.15	23.26	22.16	16.08	32.14	15.25	10	8	31.58	60
Sybu	35.46	34.62	15.51	1.67	40.37	15.06	27.95	1.91	8.23	8.39	0.34	2.56	31.44	12.71	7.63	18.72	3.74	24.03	31.74	17.48	0	13.56	2.5	8	15.79	0
Syce1l	0	0	0	0.09	0	0	0	0	0	0.23	0	0	0	0	0	0.53	0	0	0	0.7	0	0	0	0	0	0
Syce2	5.78	10.61	13.12	3.72	43.18	9.17	7.88	15.25	31.07	46.15	4.42	6.71	25.08	9.7	4.42	63.64	18.69	6.2	39.52	2.8	19.64	5.08	2.5	0	21.05	0
Sycp1	0	0.08	0	0	0	0	0.19	0	0.41	0.47	0	0	0	0	0	0	0	0	0	0	0	0	0	0	0	0
Sycp2	0.33	0.08	0.15	0	0.19	0.16	0.19	0.21	0	0	0	0	0	0	0.4	0.53	0	0	0	0.7	0	0	0	0	0	0
Sycp3	0	0.08	0.23	0	0	0	0	1.06	0	0	0.34	0	0.67	0	0	0	0	0	0	0	1.79	0	0	0	0	0
Syde1	3.87	5.15	3.78	0.37	7.66	2.62	2.63	0.21	2.06	2.33	11.9	19.49	3.34	4.35	0	6.95	0.93	4.65	5.39	4.2	16.07	0	0	0	21.05	20
Syde2	2.36	1.06	3.94	0.47	2.8	1.8	1.13	0.21	1.65	1.17	0	0	2.01	4.01	0.4	4.81	0	0.78	2.99	11.19	8.93	1.69	0	0	10.53	60
Syf2	58.04	67.2	43.75	28.09	67.85	33.55	54.22	44.28	51.03	53.85	52.38	34.5	56.52	45.82	18.07	55.61	41.12	59.69	53.29	60.14	58.93	40.68	37.5	24	63.16	60
Syk	0.13	0.53	0.39	0.09	1.31	1.15	0	24.36	3.29	6.06	9.18	0	0.33	4.35	0	1.07	43.93	2.33	1.8	0.7	0	11.86	40	0	0	0
Sympk	14.58	17.05	16.67	8.74	23.74	9.98	14.07	13.56	14.4	22.84	14.97	10.22	13.38	20.74	10.44	26.2	17.76	15.5	22.16	40.56	21.43	18.64	5	0	21.05	40
Syn1	4.53	5.45	11.42	6.98	5.05	2.95	1.31	0.42	3.09	5.59	0.34	0.96	4.68	6.35	8.84	11.76	0.93	2.33	13.17	2.1	1.79	45.76	2.5	0	26.32	0
Syn2	17.73	15.15	34.1	1.12	11.59	10.97	3.75	1.06	4.73	3.73	3.74	2.24	11.04	24.41	12.85	36.9	2.8	15.5	35.33	27.27	5.36	74.58	0	0	26.32	20
Syn3	9.19	9.24	4.24	2.33	10.28	2.62	4.5	0.85	1.03	1.4	2.72	0.64	3.34	4.68	3.21	2.14	0	4.65	4.79	8.39	8.93	5.08	0	4	15.79	20
Sync	0.33	0.08	0.15	0.19	0.19	0	0.19	0	0.21	0	0	0	0.33	0	0	0	0	1.55	0	1.4	5.36	0	0	0	0	0
Syncrip	59.23	71.97	67.28	57.49	87.1	42.88	43.53	66.95	83.13	91.14	51.7	40.26	77.26	76.25	46.18	86.1	51.4	64.34	85.63	79.72	60.71	44.07	22.5	24	89.47	60
Syndig1	2.36	1.59	4.48	0.28	3.74	1.8	1.31	0	0.82	1.63	0.68	0.32	0.67	0.33	2.81	9.09	0	13.18	5.39	0.7	0	0	0	0	10.53	0
Syndig1l	0.07	0	0.23	0.09	0	0	0.19	0.21	0.21	0.93	0.34	0	0.33	0.33	2.81	0	0	0	0.6	0	0	64.41	0	0	0	0
Syne1	27.38	15.91	22.15	1.4	15.51	6.71	11.82	1.48	2.06	1.63	8.16	10.54	7.02	27.42	7.23	24.6	2.8	14.73	18.56	65.03	5.36	16.95	5	0	42.11	20
Syne2	24.89	19.62	20.45	25.86	54.02	14.89	22.7	6.14	45.68	68.76	27.89	17.57	18.39	27.76	20.48	55.08	26.17	24.03	34.13	7.69	33.93	6.78	0	8	63.16	20
Syne3	0	0	0.23	1.02	0.19	0	0.19	0	0.62	2.1	0.34	0	0	0.33	0	1.07	1.87	0	5.39	2.1	8.93	0	5	0	0	0
Syne4	0.13	0.3	0.08	0.09	0	0	0	0.42	0.21	0	0.34	0	0.67	0	0	0	0	0.78	0.6	0	0	0	0	0	0	0
Syngap1	3.48	3.94	3.24	1.4	3.93	3.76	6.57	0.42	1.03	1.63	1.02	1.28	2.01	1.67	2.81	2.14	0	5.43	2.4	1.4	1.79	3.39	0	0	0	20
Syngr1	22.92	34.32	35.88	7.44	36.07	15.38	7.88	54.87	12.76	13.52	2.72	2.56	27.09	29.43	6.02	48.66	21.5	20.16	40.72	43.36	12.5	28.81	2.5	0	21.05	0
Syngr2	7.75	10.23	4.86	0.37	15.89	4.09	2.06	39.83	1.85	2.1	24.49	13.1	5.35	6.69	0	5.88	51.4	11.63	2.99	13.99	23.21	0	50	0	5.26	0
Syngr3	1.05	2.42	15.66	6.14	3.93	2.29	1.5	0.21	4.12	4.66	0.68	1.6	1.34	7.02	13.65	16.04	1.87	0.78	19.76	4.2	0	59.32	0	0	26.32	0
Syngr4	0.07	0	0.15	0	1.31	0	0	1.27	0.21	0.47	0	0.32	0.33	0	0	1.07	0	0	0	0	0	0	0	0	0	20
Synj1	18.19	18.79	24	9.3	25.42	9.98	9.38	25.21	10.49	18.88	13.61	5.75	20.07	20.74	12.45	30.48	42.06	17.05	32.93	27.27	8.93	45.76	37.5	8	26.32	40
Synj2	0	0.08	1	0.09	0.37	0	0	0.85	0	0.23	0.34	0.64	0.67	0	0.4	0	0.93	0	1.8	1.4	1.79	0	0	0	0	0
Synj2bp	22.13	24.92	20.06	17.12	33.83	13.42	16.14	18.43	24.9	28.44	33.33	18.53	25.42	24.08	14.46	23.53	20.56	24.03	28.74	17.48	23.21	32.2	15	4	42.11	80
Synm	1.31	2.35	8.56	0.56	3.93	1.31	2.25	0.64	0.62	1.4	46.6	7.03	1.67	4.68	0.8	17.65	0.93	3.1	12.57	5.59	12.5	3.39	0	4	15.79	0
Synpo	0.39	1.29	0.23	0.09	0.56	0	0.19	0.42	0	0.7	2.38	4.79	1	0.67	0	0	2.8	0	0	5.59	33.93	5.08	0	0	0	0
Synpo2	2.04	1.82	0.15	0	1.12	0.82	3.19	0	0	0	6.46	3.51	1.67	0	0	0	0	4.65	0	0.7	3.57	1.69	0	0	0	0
Synpo2l	0.13	0	0.08	0	0	0	0	0	0	0.23	0	0	0	1.34	0.4	0	0	0	0.6	0	0	0	0	0	0	0
Synpr	0.79	0.98	0.54	30.79	3.36	0	0.38	0.42	6.58	10.72	0.68	0.32	3.68	0.33	2.81	4.81	1.87	0.78	2.4	2.1	0	0	0	0	36.84	0
Synrg	19.04	21.36	29.48	17.02	21.68	10.64	15.01	19.49	21.6	31.7	19.73	9.27	13.38	32.78	16.06	32.62	23.36	17.83	41.92	34.27	19.64	27.12	17.5	0	42.11	0
Syp	4.73	7.12	8.87	4.74	5.23	3.93	5.07	0.42	4.12	6.76	1.02	0.64	5.35	6.02	10.44	9.63	0	6.2	17.96	9.09	1.79	69.49	0	0	21.05	0
Sypl	26.99	34.09	19.44	11.35	39.25	14.24	25.7	34.11	16.26	20.51	53.74	26.84	32.44	16.72	6.83	31.55	52.34	36.43	29.94	34.97	17.86	22.03	32.5	0	26.32	60
Sypl2	3.22	3.71	0	0.19	7.1	0.82	3.19	0.42	1.03	0.47	0	0.32	5.69	0	0.4	0	0.93	3.88	0	0	0	0	0	0	0	0
Sys1	73.67	87.58	70.83	34.98	84.49	42.55	53.66	53.39	53.29	57.81	53.06	38.02	81.61	63.21	31.33	80.75	55.14	81.4	80.24	81.82	73.21	54.24	30	32	89.47	80
Syt1	0.26	0.45	4.48	6.42	0.19	0.82	0.19	0.85	0.62	1.63	0	0.64	0	1.67	28.92	3.21	0	0	5.39	0	0	83.05	0	0	15.79	0
Syt10	0.2	0.23	0.23	0	0	0.16	1.69	0	0	0.23	0	0	0.33	0.33	0	0.53	0	0	1.2	2.1	0	0	0	0	0	0
Syt11	98.95	99.02	95.45	66.51	99.25	68.25	92.12	13.14	84.57	89.04	13.95	12.78	97.99	89.63	48.59	96.79	14.02	94.57	97.01	96.5	14.29	79.66	2.5	28	100	40
Syt12	0.98	3.18	1.54	0.19	4.3	0.65	0	0	0.41	0	8.5	13.42	1.34	1	0	1.6	0.93	1.55	1.8	0	25	0	0	0	0	0
Syt13	0.07	0.15	3.09	0.09	0.19	0.16	0	0.21	0.21	0.23	0	0	0.33	0.33	2.41	6.95	0.93	0	4.19	0.7	3.57	0	0	0	0	0
Syt14	4.07	3.11	8.8	10.7	2.62	2.13	4.32	0.64	7.2	11.42	1.7	0.64	4.01	8.36	11.24	11.76	0.93	3.1	11.98	6.29	1.79	18.64	2.5	4	15.79	0
Syt15	0.26	1.14	0	0.09	1.31	0.16	0.19	0.21	0	0	4.76	0	1	0	0	0	0	0	0	0	0	0	0	0	0	0
Syt16	2.63	3.41	29.32	7.44	7.1	5.24	3.38	0.85	3.91	9.56	0.68	0.96	3.68	17.73	12.05	33.69	2.8	1.55	37.72	20.98	3.57	15.25	0	4	42.11	0
Syt17	1.51	1.06	0.69	0.28	0.93	1.47	3.56	0.21	0.82	1.4	0	0.64	2.68	1.67	0.4	0.53	0	1.55	1.2	0	0	1.69	0	0	0	0
Syt2	0.13	0	0.23	0.28	0.37	0	0	0	0	0	0	0	0.33	0.33	0.4	0.53	0	0	0	0	0	0	0	0	0	0
Syt3	0.72	0.53	1.23	0.47	1.12	0.33	0.56	0.21	0.41	0.93	0	0	0.33	0.33	1.61	0.53	1.87	2.33	1.2	2.1	1.79	5.08	0	0	5.26	0
Syt4	0.46	0.68	4.63	6.05	2.24	0.98	0.19	0.42	7.41	14.45	0.68	3.51	1	6.02	12.05	8.56	0	0.78	5.39	4.9	1.79	50.85	0	4	10.53	0
Syt5	1.71	4.09	3.63	2.33	2.43	1.15	3.56	0.42	0.62	1.63	0	4.79	2.34	2.01	17.27	5.35	0	1.55	4.19	2.1	0	35.59	0	0	21.05	0
Syt6	0.53	0.38	6.1	12.47	0.37	0.82	0.19	0.21	1.65	1.4	0.34	0.32	0.67	2.34	12.45	6.42	0	0	1.8	0.7	0	0	0	8	10.53	0
Syt7	5.45	9.02	10.03	2.14	9.91	2.45	1.5	0.64	2.26	1.86	3.74	0.32	3.68	6.35	5.22	10.7	0	7.75	19.16	4.9	26.79	35.59	0	0	15.79	0
Syt8	0	0	0	0	0	0	0	0	0	0	0	0	0	0	0	0	0	0	0	0	0	0	0	0	0	0
Syt9	0.26	0.68	1.39	0.19	4.86	0.98	0.94	0	2.06	3.26	0	0.32	0	2.01	0.8	11.76	0	2.33	1.8	0	3.57	0	0	0	0	0
Sytl1	0.2	0	0.08	0.19	0	0	0	0.42	0.21	0	0	0	0	0.33	0	0	0	0	0	0	0	5.08	0	0	0	0
Sytl2	0.46	0.15	3.47	0	0.37	0.65	0	0	0	0	0.34	3.51	0.67	1	0.8	5.35	0.93	0	8.98	1.4	0	0	0	0	5.26	0
Sytl3	0	0	0	0.09	0	0	0.19	0	0	0.23	0	0	0	0	0	0	0	0	0.6	0	7.14	0	0	0	0	0
Sytl4	0.66	1.44	0.15	0.09	0.56	0.65	0	0	0.62	0	1.7	2.24	0.33	0	0	0	0	3.1	0	0	0	0	0	0	0	20
Sytl5	0	0	0.39	0	0	0.16	0.19	0	1.44	1.17	0	0	0	2.01	0	1.6	0	0	1.2	0.7	0	0	0	0	5.26	0
Syvn1	9.91	13.33	8.18	5.21	13.64	4.91	4.5	12.71	5.56	9.09	10.54	7.03	10.37	6.69	3.21	12.83	12.15	7.75	14.97	12.59	26.79	10.17	15	0	21.05	0
Szrd1	26.66	31.97	16.74	11.35	37.2	14.57	16.7	28.39	27.78	26.57	23.81	26.52	33.78	24.41	9.24	21.39	33.64	27.91	26.95	26.57	30.36	10.17	10	8	31.58	20
Szt2	4.73	4.24	3.32	2.7	5.61	2.62	3.38	2.75	3.7	6.76	3.06	2.56	2.68	4.68	2.41	6.95	4.67	2.33	3.59	8.39	3.57	1.69	2.5	4	5.26	0
T	0	0	0.08	0	0	0	0	0	0	0.23	1.7	0	0	0.33	0	0	0	0	0	0	0	0	0	0	0	0
T2	0.26	0.23	0.39	0.56	0	0	0.56	0.21	0.21	0.93	0	0	0	0	0.4	1.07	1.87	0	0	0.7	0	0	0	0	0	0
Taar2	0	0	0	0	0.19	0.33	0.19	0	0	0	0	0	0	0	0	0	0	0	0	0	0	0	0	0	0	0
Taar4	0.13	0.08	0	0	0.19	0	0.19	0	0	0	0	0	0	0	0	0	0	0	0	0	0	0	0	0	0	0
Tab1	10.64	11.82	10.88	4.19	16.64	6.55	5.44	4.87	10.29	10.96	6.12	13.42	8.36	7.69	1.61	19.25	3.74	13.18	8.98	11.89	12.5	6.78	0	0	5.26	40
Tab2	39.2	48.41	28.24	16.56	57.76	20.62	32.08	60.17	34.98	44.76	32.65	28.43	37.46	29.43	13.25	42.25	53.27	63.57	38.92	58.74	51.79	25.42	47.5	8	47.37	60
Tab3	4.33	5.23	4.86	3.53	7.29	3.44	2.06	5.93	4.73	5.83	4.08	2.24	4.01	4.68	4.82	6.95	5.61	4.65	3.59	3.5	3.57	6.78	0	0	10.53	20
Tac1	0	0.08	9.34	0.09	0.19	1.31	0	0	0	0.23	0.34	0	0.33	4.35	0.4	9.09	0	0	7.19	0	0	0	0	0	10.53	0
Tac2	0	0	0	0	0	0	0	0	0	0	0	0	0	0	0	0	0	0	0	0	0	0	0	0	0	0
Tac4	0.13	0.15	0	0.09	0	0	0.19	0.21	0	0	0	0	0	0	0	0	0.93	0	0	0	0	0	0	0	0	0
Tacc1	48.59	49.39	26.54	12.47	60	23.4	41.84	65.25	24.07	28.21	58.5	40.89	56.19	19.73	14.46	41.18	58.88	46.51	39.52	27.97	64.29	25.42	55	24	31.58	20
Tacc2	9.19	13.03	60.96	17.67	14.77	12.6	7.32	6.14	30.45	25.41	11.9	8.63	12.04	63.88	20.88	68.45	10.28	14.73	72.46	11.89	17.86	45.76	0	4	78.95	40
Tacc3	3.94	6.74	6.48	3.07	55.7	10.8	2.81	20.13	24.69	57.34	3.74	14.06	74.25	6.69	0.4	50.27	10.28	9.3	85.63	3.5	10.71	1.69	5	4	15.79	20
Taco1	5.98	7.27	2.78	0.84	8.22	3.27	4.13	3.81	3.5	6.99	3.74	4.15	7.02	3.01	0	4.81	1.87	6.98	1.8	7.69	1.79	6.78	0	0	21.05	0
Taco1os	4.92	5.15	4.09	3.07	3.55	2.13	6.94	2.12	4.12	2.33	0	0.64	4.35	3.01	0.4	2.67	0	6.98	4.79	4.2	5.36	6.78	0	0	5.26	0
Tacr1	0.2	0	0.08	0	0	0	0	0	0	0	0	0	0	0	1.2	0	0	0	0	0	0	0	0	0	0	0
Tacr3	0.07	0.38	1	0	0.19	0	0	0	0	0	1.02	0	0	0	0	1.07	0	0.78	0	0	7.14	0	0	0	0	0
Tacstd2	0	0	0	0	0	0	0	0	0	0	0	0	0	0	0	0	0	0	0	0	5.36	0	7.5	0	0	0
Tada1	12.21	14.32	17.9	12.93	23.93	7.04	6.19	8.69	19.75	28.9	10.88	5.75	14.38	17.73	10.44	29.95	11.21	13.95	22.75	34.27	19.64	11.86	7.5	4	31.58	20
Tada2a	15.69	18.48	15.43	6.23	31.4	9.98	9.76	10.38	16.67	20.75	7.14	3.83	10.7	14.72	6.43	29.41	6.54	17.83	19.76	18.18	19.64	23.73	2.5	8	15.79	0
Tada2b	13.66	13.41	10.49	4.47	18.32	6.71	6.94	6.14	12.55	11.89	9.18	5.11	16.39	8.03	3.61	28.88	3.74	11.63	17.37	18.18	7.14	13.56	2.5	8	15.79	0
Tada3	20.81	23.26	19.98	14.33	31.96	10.97	10.88	11.02	15.23	23.54	13.95	13.74	28.09	16.72	9.64	29.95	11.21	20.16	40.72	19.58	21.43	32.2	5	4	10.53	20
Taf1	29.22	35.08	23.92	17.95	54.77	16.2	24.2	22.03	32.51	57.58	20.41	13.74	39.13	21.4	16.06	56.15	24.3	32.56	44.31	24.48	37.5	30.51	12.5	0	31.58	0
Taf10	60.21	76.89	46.53	28	81.68	41.57	43.34	57.84	69.55	74.36	60.54	34.19	71.91	57.86	20.08	65.78	55.14	62.79	57.49	72.03	78.57	52.54	70	24	57.89	60
Taf11	38.41	47.5	32.48	24.47	56.45	22.59	25.33	17.8	42.18	49.88	34.69	27.8	44.82	37.46	20.48	46.52	16.82	37.98	51.5	62.24	28.57	35.59	15	0	57.89	20
Taf12	20.42	22.58	16.67	10.7	35.7	13.09	10.32	16.31	27.57	34.03	22.11	18.53	24.08	15.72	8.03	24.6	18.69	21.71	24.55	19.58	26.79	11.86	15	8	31.58	20
Taf13	38.61	49.32	19.52	16.28	55.33	17.68	33.02	18.22	22.22	23.08	24.49	16.61	53.85	14.05	12.45	28.34	21.5	44.96	26.95	49.65	26.79	42.37	22.5	16	42.11	40
Taf15	39.92	42.58	42.05	30.05	65.79	28.15	38.09	35.81	55.14	71.79	32.31	22.68	52.17	41.47	32.53	64.17	20.56	34.88	49.7	41.96	53.57	37.29	12.5	0	52.63	20
Taf1a	3.61	4.17	4.4	6.23	6.17	2.13	4.32	2.12	5.14	6.76	2.72	1.92	4.68	8.36	2.81	6.42	0.93	3.88	3.59	12.59	1.79	1.69	0	0	15.79	0
Taf1b	9.72	15.08	10.57	7.53	16.64	7.2	7.13	9.11	10.08	17.48	9.18	4.15	11.71	12.71	7.23	10.7	14.95	10.08	13.77	11.19	8.93	8.47	7.5	8	5.26	0
Taf1c	3.28	3.26	3.55	4.74	5.05	1.31	2.06	2.54	3.91	6.06	2.72	1.92	1.67	2.68	1.2	2.67	1.87	2.33	7.19	4.2	3.57	1.69	2.5	0	10.53	20
Taf1d	30.14	32.73	43.44	28.84	60.19	22.59	19.32	48.09	58.64	61.77	29.25	23	41.81	52.17	28.92	60.96	23.36	33.33	58.68	63.64	50	50.85	22.5	12	47.37	60
Taf2	17.27	21.89	15.43	11.26	25.79	9.33	10.32	12.92	19.55	24.71	11.9	11.82	24.08	18.39	9.24	25.67	8.41	20.93	20.36	22.38	16.07	16.95	7.5	0	26.32	20
Taf3	14.18	15.83	16.98	12.47	28.41	9.17	9.19	18.86	22.22	33.33	20.75	10.54	14.05	19.4	10.84	29.95	17.76	15.5	32.34	18.88	16.07	8.47	10	4	21.05	0
Taf4	4.27	7.05	6.48	2.7	14.77	2.95	4.32	5.93	7.41	12.35	4.08	5.11	7.69	4.35	1.61	14.44	6.54	0	12.57	4.2	5.36	5.08	0	0	26.32	0
Taf4b	6.37	8.86	2.01	0.56	11.21	2.45	3.94	2.33	2.88	3.26	4.42	1.92	8.03	1.34	0.8	4.81	0.93	5.43	3.59	3.5	0	0	0	4	0	0
Taf5	4.66	6.06	6.33	11.35	28.22	5.24	2.63	9.11	19.75	39.63	7.82	8.95	12.37	10.37	4.82	27.27	9.35	3.88	40.12	10.49	14.29	10.17	7.5	0	26.32	20
Taf5l	7.16	8.56	8.8	4.37	11.4	5.56	5.25	5.08	10.49	15.15	7.48	8.31	8.7	6.69	2.81	14.44	6.54	9.3	11.38	9.79	17.86	15.25	5	0	10.53	0
Taf6	15.17	17.05	13.35	7.91	31.96	9	9.76	8.05	16.87	31	13.95	10.54	17.73	10.37	4.02	24.06	13.08	12.4	22.75	8.39	28.57	15.25	5	0	31.58	20
Taf6l	8.01	11.21	5.32	2.23	16.82	5.4	2.63	6.57	8.64	12.35	5.1	3.51	10.03	3.68	2.01	12.3	13.08	10.08	8.98	6.99	12.5	6.78	2.5	8	0	0
Taf7	38.61	44.24	29.17	17.95	48.79	22.26	33.77	41.1	36.83	37.06	31.63	28.75	48.49	28.76	14.86	29.95	45.79	35.66	37.13	27.27	28.57	25.42	17.5	8	31.58	60
Taf7l	0	0.08	0	0	0	0	0	0	0	0	0	0	0.33	0	0	0	0	0	0	0	0	0	0	0	0	0
Taf8	8.27	8.94	7.72	5.21	13.08	4.75	4.69	4.03	6.79	10.49	5.1	4.79	9.36	9.36	4.42	10.7	3.74	6.98	11.38	16.78	8.93	3.39	2.5	0	5.26	0
Taf9	0.39	0.38	0.31	0.56	1.31	0.16	0	1.27	1.23	0.47	0	0	0.67	0	0	1.07	0.93	0	0	0.7	0	1.69	0	0	0	0
Taf9b	8.86	12.95	12.19	1.95	12.52	4.42	4.88	2.75	2.26	3.26	7.14	2.56	10.37	3.68	2.01	14.97	2.8	9.3	18.56	11.89	7.14	3.39	0	0	15.79	20
Tafa1	0.53	0.08	17.67	0.84	0.37	2.29	0.94	0.21	0.82	2.33	0.34	0.96	0	9.36	0.8	21.39	0.93	0.78	13.17	0	0	16.95	0	0	21.05	0
Tafa2	0.07	0	17.59	1.21	0.19	1.31	0	5.08	0.21	0.7	0.68	1.28	0.67	4.01	6.43	22.46	0	0	23.35	6.29	0	6.78	0	8	15.79	0
Tafa3	0	0	0	0	0	0	0	0	0	0	0.34	0	0	0	0	0	0.93	0	0	0	0	0	0	0	0	0
Tafa4	0.07	0.08	8.87	0.09	0	0.98	0	0	0.21	0	0	0	0	1.67	0	11.76	0	0	5.39	0	0	0	0	0	21.05	0
Tafa5	48	58.41	42.28	3.72	57.01	25.7	32.46	3.39	19.34	15.38	1.7	4.79	38.46	36.79	8.03	55.08	7.48	62.02	48.5	45.45	21.43	11.86	0	8	47.37	20
Tagap	0.13	0.08	0.54	0.19	0.37	0	0	19.28	0.62	0.7	0.68	0	0.67	0.33	0	0.53	21.5	0	0.6	0	0	1.69	0	0	0	0
Tagap1	2.5	2.58	5.17	1.21	8.41	1.64	3.94	7.2	5.56	10.49	3.4	3.83	5.02	3.34	2.81	7.49	11.21	2.33	7.78	7.69	1.79	3.39	0	0	10.53	0
Tagln	11.56	21.21	0.31	0.84	14.77	6.55	4.13	2.54	1.65	0.93	1.36	9.58	9.36	0.67	0.4	1.07	0.93	27.91	1.8	0.7	50	0	0	0	0	20
Tagln2	11.36	18.71	53.01	1.58	42.24	17.18	11.44	24.36	4.53	8.16	67.35	86.26	34.78	13.71	2.81	73.8	31.78	3.1	61.08	32.17	58.93	8.47	22.5	16	52.63	80
Tagln3	36.97	64.09	43.98	68.65	71.21	23.24	15.95	4.45	55.76	62.24	8.16	32.59	56.86	34.78	41.77	57.22	5.61	58.91	38.92	23.78	5.36	66.1	0	16	94.74	0
Tal1	0.07	0.08	0.23	0	0	0	0.56	24.36	0	0	21.43	0	0	0	0	0	26.17	0	0	0	1.79	0	0	0	0	0
Tal2	0	0.08	0	0.09	0.56	0	0	0	0.21	0.23	0	0	0	0	0	0	0	0	0.6	0	0	1.69	0	0	0	0
Taldo1	76.23	87.8	77.39	41.77	86.54	47.63	51.41	69.92	76.13	77.62	68.71	53.99	91.3	70.23	39.76	83.42	57.01	72.09	92.22	97.2	75	59.32	90	52	100	80
Tamm41	6.11	7.35	5.63	5.49	23.74	3.76	3.94	4.66	17.08	21.21	5.78	4.47	15.05	7.36	6.02	14.44	3.74	7.75	22.16	6.99	7.14	6.78	0	0	10.53	0
Tanc1	20.35	26.06	23.3	1.58	27.29	11.29	20.45	2.12	5.76	7.93	30.95	3.19	15.72	12.37	1.61	22.46	2.8	15.5	21.56	5.59	42.86	0	0	4	31.58	0
Tanc2	26.72	26.06	34.26	13.12	31.59	10.64	19.14	45.97	8.64	13.52	7.48	3.51	20.07	24.41	26.1	45.99	31.78	22.48	35.93	18.88	14.29	47.46	2.5	0	68.42	60
Tango2	8.73	9.7	10.26	11.72	8.97	5.24	4.88	13.56	10.29	11.42	6.46	4.79	7.69	14.05	10.04	16.58	16.82	6.2	15.57	19.58	21.43	38.98	10	8	26.32	0
Tango6	2.5	2.35	1.23	0.19	4.49	1.8	3	1.69	1.65	2.1	2.38	2.88	2.34	3.34	1.61	1.6	1.87	5.43	2.4	2.1	5.36	1.69	0	0	0	0
Tank	34.54	42.42	15.12	7.35	48.04	14.08	18.57	20.13	18.72	21.91	10.54	9.27	34.11	12.71	8.03	24.6	22.43	31.01	17.37	15.38	19.64	32.2	22.5	4	21.05	0
Taok1	62.84	68.41	49.77	32.47	74.21	35.52	48.97	37.29	47.74	57.81	48.3	38.66	69.23	55.18	28.51	65.24	56.07	66.67	76.65	67.13	57.14	45.76	42.5	12	78.95	40
Taok2	13.53	15.38	16.9	10.05	23.93	9.49	13.13	11.23	15.43	24.48	31.29	11.82	17.06	16.72	8.84	26.74	14.02	14.73	20.36	18.88	19.64	16.95	0	0	31.58	20
Taok3	35.72	40.53	52.93	17.4	32.52	20.62	18.01	34.11	14.4	15.62	6.46	15.02	34.78	36.12	22.09	63.64	47.66	27.91	72.46	57.34	30.36	38.98	35	4	73.68	40
Tap1	2.5	1.89	2.85	0.09	2.8	0.65	1.13	11.23	0.41	0.47	2.72	4.79	1	0	0.8	2.67	11.21	2.33	0.6	0.7	1.79	0	10	0	0	0
Tap2	3.81	5.23	5.4	0.37	3.55	2.45	3.75	9.75	0.41	0.47	9.86	14.7	4.68	1.67	0.4	5.88	15.89	7.75	4.19	0	8.93	1.69	15	4	0	20
Tapbp	12.48	11.89	3.01	1.58	13.08	4.09	9.19	23.73	2.88	5.83	20.41	3.51	10.37	1.67	2.01	4.81	34.58	15.5	4.79	1.4	17.86	18.64	37.5	4	10.53	20
Tapbpl	3.35	4.17	2.31	0.09	3.36	0.65	3.19	4.87	1.03	0.47	4.08	0.64	3.68	0.67	0	2.67	5.61	0.78	7.19	1.4	10.71	10.17	7.5	0	0	0
Tapt1	12.87	12.65	7.1	4.19	16.82	5.73	5.82	4.87	5.35	10.02	11.9	5.75	12.71	7.02	6.83	21.93	6.54	13.95	11.38	17.48	14.29	13.56	7.5	0	21.05	20
Tarbp1	1.84	2.5	1.7	0.84	3.55	1.47	0.56	2.33	2.26	3.03	2.38	1.28	0.33	2.34	0.4	2.67	0.93	1.55	1.2	1.4	3.57	3.39	0	0	5.26	0
Tarbp2	13.39	18.71	12.19	7.35	29.91	8.84	7.69	10.59	17.49	28.67	18.03	12.14	17.39	15.05	8.43	14.97	12.15	8.53	20.96	19.58	30.36	16.95	0	8	31.58	20
Tardbp	37.49	43.79	42.98	32.47	63.74	28.48	32.46	40.25	67.08	71.79	32.65	27.48	59.2	56.19	27.71	70.05	31.78	41.86	74.25	63.64	30.36	50.85	25	12	68.42	80
Tarm1	0	0	0	0	0	0	0	0	0	0	0	0	0	0	0	0	0	0	0	0	0	0	0	0	0	0
Tars	18.06	25.83	19.6	7.81	33.08	13.42	12.01	22.25	29.84	38.69	16.67	15.34	26.76	19.06	6.43	23.53	16.82	19.38	29.34	53.15	25	10.17	10	8	31.58	0
Tars2	6.83	9.32	7.79	2.98	15.51	4.91	3.38	6.99	10.29	13.75	6.8	3.83	6.35	9.03	4.42	9.09	9.35	6.98	12.57	10.49	1.79	15.25	2.5	4	5.26	20
Tarsl2	4.14	7.27	9.03	2.88	9.72	2.95	2.63	1.27	5.97	9.79	3.4	1.28	8.36	6.02	4.02	15.51	3.74	3.1	16.77	20.98	1.79	18.64	0	4	10.53	0
Tas1r1	0	0	0.08	0.09	0	0	0.19	0	0	0	0	0	0.33	0	0	0	0	0	0	0	0	0	0	0	0	0
Tas1r2	0	0	0	0	0	0	0	0	0	0	0	0	0	0	0	0	0	0	0	0	0	0	0	0	0	0
Tas1r3	0	0.08	0.39	0.09	0.37	0.49	0.19	0.42	0	0	0	0	0	0.67	0	0.53	0	0	0	0	0	0	0	0	0	0
Tasor	35.26	35.23	33.1	15.63	43.93	17.68	36.4	20.55	20.99	31.47	29.25	15.34	25.42	22.07	13.65	42.25	24.3	35.66	38.92	43.36	33.93	37.29	22.5	0	57.89	0
Tasor2	13.13	13.48	16.44	14.33	17.76	8.18	6	12.29	20.78	22.61	12.93	10.22	15.05	18.06	10.84	17.11	11.21	10.08	19.16	22.38	23.21	22.03	5	0	31.58	40
Tasp1	5.06	5.83	7.64	3.91	10.28	3.76	3.94	3.39	8.64	8.39	5.1	2.56	3.34	9.7	2.81	10.16	5.61	6.98	5.99	8.39	7.14	13.56	0	0	15.79	20
Tatdn1	16.48	20.98	18.44	16.84	23.36	11.95	11.82	14.19	19.14	22.84	14.97	10.22	22.41	17.06	8.84	19.79	13.08	15.5	20.36	22.38	17.86	28.81	2.5	0	21.05	0
Tatdn2	5.91	7.73	5.48	4	10.09	3.6	3.38	15.04	8.23	10.26	7.14	3.19	9.7	8.36	3.61	8.02	14.95	2.33	14.37	8.39	5.36	5.08	10	4	26.32	0
Tatdn3	9.65	8.94	6.48	3.44	12.71	4.42	3.56	5.51	2.67	6.53	11.56	4.79	9.7	7.36	2.01	9.63	5.61	5.43	11.38	5.59	19.64	13.56	0	0	15.79	0
Tax1bp1	72.16	76.14	68.13	36.74	81.87	42.23	62.48	60.81	72.02	74.59	63.61	53.99	85.62	68.56	39.36	85.03	65.42	70.54	93.41	81.82	83.93	67.8	62.5	28	78.95	40
Tax1bp3	19.7	27.73	13.81	26.88	30.65	11.78	9.01	36.23	22.63	30.07	61.9	40.58	22.07	17.39	16.47	20.32	36.45	24.81	19.76	23.08	46.43	16.95	7.5	8	47.37	80
Taz	21.01	20.45	15.9	13.67	26.54	11.13	17.64	18.86	14.4	20.05	16.67	7.99	19.06	15.05	14.86	18.72	14.95	17.05	19.76	34.27	23.21	38.98	7.5	4	26.32	60
Tbata	0	0	0	0	0	0	0	0	0	0	0	0	0	0	0	0	0	0	0	0	0	0	0	0	0	0
Tbc1d1	8.14	11.06	16.74	2.7	21.31	6.06	4.13	13.35	13.58	17.95	19.05	40.26	16.05	9.03	2.81	30.48	8.41	4.65	23.95	7.69	7.14	5.08	0	4	15.79	40
Tbc1d10a	31.19	48.03	3.01	3.63	47.66	8.02	8.82	16.74	5.35	10.72	7.48	7.35	32.44	3.01	2.81	3.21	13.08	34.88	7.78	4.2	7.14	10.17	2.5	12	5.26	20
Tbc1d10b	12.08	17.65	11.11	8.84	23.18	7.53	8.63	13.56	15.84	24.01	10.88	6.07	11.04	13.71	8.03	20.86	14.95	11.63	18.56	32.17	16.07	16.95	17.5	0	26.32	20
Tbc1d10c	0.13	0.23	0.08	0.09	0.19	0.16	0	0.42	0	0.23	1.02	0.32	0.33	0	0	0	0	0	0.6	0	0	1.69	5	0	0	0
Tbc1d12	47.08	59.92	56.71	12.09	58.32	22.91	23.64	9.11	12.55	19.35	29.93	9.9	54.18	32.78	7.63	60.96	11.21	51.94	67.66	41.96	32.14	22.03	2.5	16	63.16	40
Tbc1d13	5.32	6.89	5.25	4.84	5.98	4.26	2.25	11.02	4.73	5.13	6.12	1.92	6.02	4.68	0.8	4.81	9.35	5.43	6.59	9.09	10.71	10.17	7.5	0	10.53	20
Tbc1d14	10.18	12.05	17.28	9.49	13.46	6.71	10.88	21.19	13.99	13.99	27.21	4.47	14.05	17.06	10.44	18.18	28.04	9.3	20.36	36.36	8.93	16.95	5	4	31.58	20
Tbc1d15	26.33	31.89	22.07	13.02	45.98	17.02	24.77	33.05	33.13	40.79	21.09	26.84	31.77	32.11	6.83	43.32	23.36	21.71	37.13	39.16	21.43	11.86	25	8	42.11	40
Tbc1d16	13.92	15.15	12.96	10.79	11.96	5.89	28.71	36.44	18.52	12.12	20.75	21.73	10.7	17.06	14.86	18.72	14.02	10.08	23.95	39.16	17.86	30.51	2.5	0	31.58	20
Tbc1d17	11.49	15.53	9.72	11.07	14.21	6.71	11.44	13.98	13.17	14.92	14.97	7.99	12.37	12.04	9.64	8.56	17.76	13.95	14.37	10.49	26.79	30.51	7.5	0	26.32	0
Tbc1d19	14.45	15.68	13.5	4.93	23.18	8.67	11.44	4.24	7.82	13.99	8.84	6.71	16.39	11.04	4.42	20.32	3.74	13.95	19.76	16.78	12.5	13.56	2.5	4	15.79	0
Tbc1d2	0.46	0.15	0.46	0.09	0.19	0.16	0	0.21	0.21	0.23	2.38	0.32	0.33	0.33	0	0	0	0	0	0.7	0	0	0	0	0	0
Tbc1d20	20.95	27.27	21.53	12.09	26.73	11.95	13.88	20.55	16.46	18.65	27.21	12.14	19.06	19.4	7.63	26.74	27.1	24.03	30.54	27.27	32.14	20.34	25	8	15.79	40
Tbc1d22a	3.55	5.23	2.78	3.35	5.05	1.47	4.69	12.71	3.09	4.43	10.2	2.56	4.01	3.01	0.8	2.14	15.89	6.2	1.8	3.5	0	6.78	5	0	5.26	0
Tbc1d22b	5.38	4.77	4.09	2.33	6.92	2.78	1.13	3.39	4.53	5.59	3.74	1.6	6.69	3.68	3.61	6.42	0.93	3.1	6.59	3.5	0	3.39	2.5	0	0	0
Tbc1d22bos	0.26	0.08	0.39	0.28	0.56	0.33	0.19	0	0.41	0.7	0	0	0	1	0	0	0	0	0.6	1.4	0	1.69	0	0	0	0
Tbc1d23	18.19	20.38	24.31	15.07	20	11.95	13.7	19.7	15.64	19.11	15.99	8.95	15.72	19.73	14.06	32.09	26.17	21.71	29.94	58.74	30.36	32.2	25	0	36.84	20
Tbc1d24	6.24	6.74	8.87	4.56	9.35	3.44	5.63	6.14	3.91	6.29	5.1	3.19	3.34	9.03	8.03	13.37	11.21	6.98	13.77	34.27	5.36	35.59	2.5	0	15.79	20
Tbc1d25	1.71	1.82	1	1.21	1.68	0.49	0.94	1.48	1.44	1.4	1.36	0	1.34	1.34	0.8	0.53	3.74	1.55	2.99	0	1.79	1.69	2.5	4	5.26	0
Tbc1d2b	4.07	3.64	2.47	1.86	7.1	2.13	1.88	9.53	3.5	6.29	6.12	12.14	3.01	3.01	0.4	3.74	21.5	3.1	2.4	0.7	17.86	3.39	40	0	0	20
Tbc1d30	0.26	0	2.24	2.23	0	0.65	0	0.42	0.41	0	2.72	3.19	0.67	1.67	2.81	0	10.28	0	2.4	0	0	0	0	0	5.26	0
Tbc1d31	4.27	5.3	4.78	1.86	30.47	3.27	8.44	13.14	9.88	31.47	2.04	3.19	9.36	2.68	2.41	21.93	8.41	3.88	16.17	3.5	8.93	5.08	7.5	0	15.79	0
Tbc1d32	5.25	5.53	4.63	2.23	8.6	2.78	6.94	1.48	7.41	5.59	2.04	3.51	5.35	4.68	1.61	4.28	1.87	5.43	10.18	4.9	3.57	5.08	0	0	10.53	0
Tbc1d4	8.86	10.23	6.94	0.28	19.44	3.11	4.88	8.05	3.91	5.59	9.18	2.88	7.02	3.68	1.61	13.37	51.4	6.2	8.38	0	5.36	28.81	2.5	4	5.26	20
Tbc1d5	9.65	12.27	13.12	3.26	17.01	5.73	7.13	19.7	7.61	14.22	7.82	6.39	6.69	19.4	4.82	18.18	19.63	13.95	21.56	26.57	14.29	3.39	5	4	10.53	0
Tbc1d7	19.76	25	17.44	9.95	26.17	11.95	13.7	5.93	17.9	20.28	12.24	5.75	22.41	16.05	8.84	21.39	9.35	22.48	26.35	32.17	23.21	15.25	5	16	21.05	40
Tbc1d8	2.1	1.44	1.39	0.93	3.74	1.15	1.5	9.11	4.12	3.5	2.38	0	1.67	3.01	2.41	5.35	9.35	5.43	0	17.48	1.79	5.08	12.5	0	0	0
Tbc1d8b	2.95	5.15	3.32	0	12.9	1.96	2.44	3.81	2.88	4.9	2.38	1.28	10.37	1.34	0	8.56	1.87	8.53	5.99	2.8	3.57	0	0	0	5.26	0
Tbc1d9	4.01	3.86	9.49	7.91	6.17	4.26	4.69	17.8	7.61	7.23	3.4	0	3.68	8.36	7.23	13.9	15.89	3.88	14.97	4.2	3.57	13.56	17.5	8	5.26	0
Tbc1d9b	13.66	18.71	9.41	4.74	18.5	5.56	8.63	15.25	9.47	8.62	19.39	9.27	12.04	10.03	4.82	12.3	27.1	13.18	16.77	8.39	30.36	16.95	0	8	21.05	20
Tbca	68.55	81.82	66.59	66.51	83.36	46.97	60.23	55.51	79.22	86.01	60.88	54.63	81.61	70.23	49.4	73.26	59.81	69.77	78.44	74.83	83.93	62.71	37.5	40	73.68	100
Tbcb	76.36	86.89	72.45	48.09	90.09	43.37	51.22	49.15	73.46	81.82	51.02	49.2	87.96	68.56	40.96	86.63	54.21	75.19	83.23	90.21	75	74.58	47.5	36	89.47	60
Tbcc	19.63	26.82	16.2	22.33	32.15	12.93	12.76	12.71	20.37	32.87	24.49	15.97	25.75	15.72	12.45	20.86	19.63	13.95	22.75	20.28	35.71	32.2	2.5	4	31.58	40
Tbccd1	8.21	8.11	4.4	2.88	14.39	3.27	6.57	5.08	6.38	9.79	4.42	3.51	11.04	4.68	2.01	8.02	6.54	9.3	4.79	9.09	10.71	8.47	0	0	10.53	20
Tbcd	7.42	8.18	7.41	4.09	12.15	5.07	5.07	13.56	10.7	16.78	10.88	6.39	7.36	9.36	2.81	9.09	11.21	6.2	11.98	11.19	8.93	25.42	2.5	0	21.05	20
Tbce	19.83	23.94	23.07	22.33	25.42	12.6	11.26	10.17	15.84	20.98	12.93	7.67	25.08	21.07	11.65	21.93	9.35	13.95	32.34	27.97	17.86	28.81	10	8	52.63	20
Tbcel	28.04	33.26	12.89	7.72	34.21	10.97	25.52	6.36	14.4	14.69	13.61	14.7	23.41	17.06	6.02	22.46	13.08	37.98	19.16	9.79	17.86	27.12	2.5	12	10.53	40
Tbck	12.87	14.39	17.21	7.53	18.5	6.55	9.01	10.17	11.52	17.02	9.86	9.9	13.71	12.04	8.43	13.37	8.41	14.73	22.16	26.57	12.5	20.34	5	8	31.58	20
Tbk1	11.03	11.89	14.04	8.37	18.88	8.18	7.69	24.36	15.84	17.02	13.95	9.58	15.38	19.06	6.02	19.25	36.45	15.5	16.77	16.78	19.64	11.86	15	8	21.05	40
Tbkbp1	7.81	14.47	7.48	1.77	7.66	5.89	5.07	5.3	3.5	1.17	19.73	7.35	8.03	7.02	3.61	7.49	9.35	11.63	7.19	13.29	8.93	10.17	2.5	4	5.26	0
Tbl1x	40.38	45.83	30.86	26.42	57.38	21.77	32.65	30.51	39.3	60.61	26.53	28.75	37.46	32.11	19.68	41.71	35.51	37.21	35.93	18.18	46.43	38.98	0	4	52.63	60
Tbl1xr1	35.46	39.77	26	15.91	52.34	18.49	23.26	23.94	21.81	39.16	19.73	11.82	38.8	30.77	14.46	43.32	23.36	34.88	47.31	48.95	30.36	25.42	32.5	4	31.58	0
Tbl2	8.73	7.27	3.55	2.14	16.26	4.09	2.44	4.45	7.82	14.45	3.06	2.56	11.37	4.68	2.41	14.44	3.74	10.85	19.16	11.19	7.14	1.69	0	8	5.26	20
Tbl3	10.9	13.71	13.19	6.23	21.68	8.84	5.07	12.92	17.49	18.88	11.56	9.27	15.38	14.05	5.62	14.97	10.28	10.85	16.17	20.98	10.71	11.86	7.5	4	10.53	20
Tbp	8.27	7.27	6.94	6.7	14.95	4.42	5.07	6.36	12.55	20.28	8.16	4.15	9.03	8.36	3.21	14.44	6.54	6.98	13.17	4.9	17.86	8.47	0	0	5.26	0
Tbpl1	13.53	14.55	16.05	22.42	21.31	9.33	12.76	38.56	31.07	36.13	23.13	13.42	14.38	17.73	14.46	22.46	24.3	12.4	29.94	39.86	26.79	27.12	27.5	0	47.37	40
Tbr1	0.26	0.08	0.31	0.19	1.12	0.65	0	0.42	0	0.23	0	0.96	0.33	0	14.46	1.07	0	0	0.6	0.7	0	62.71	0	0	0	0
Tbrg1	40.64	56.97	40.35	22.79	54.95	27	33.4	16.1	50.82	51.98	53.4	39.3	56.19	47.16	12.05	39.57	30.84	40.31	52.69	71.33	66.07	57.63	15	20	68.42	80
Tbrg4	3.81	6.14	6.02	4.74	7.1	2.78	1.31	6.99	8.64	8.62	3.74	1.92	6.35	4.35	1.2	4.81	4.67	4.65	5.99	6.29	5.36	1.69	0	0	0	20
Tbx1	0	0	0	0.09	0	0	0.19	0.21	0	0.23	18.03	0	0	0	0	0	0	0	0	0	0	0	0	0	0	0
Tbx15	0	0	0	0	0	0.16	0	0	0	0	0.68	8.31	0	0	0	0	0	0	0	0	12.5	0	0	0	0	40
Tbx18	0	0.08	0.08	0	0	0	0	0	0	0.23	4.42	30.99	0	0	0	0	0	0	0	0	94.64	0	0	0	0	20
Tbx2	0.13	0.23	0	0.09	0.19	0.16	0.19	0.21	0	0	4.76	42.49	0	0.33	0.4	0	0	0	0	0.7	3.57	0	0	0	0	0
Tbx21	0.07	0	0	0	0.19	0.16	0.38	0	0	0	0	0.32	0.33	0.67	0.4	0.53	0.93	0.78	0	0.7	0	0	0	0	0	0
Tbx3	0.2	0.15	0.15	0	0	0.16	0	0	0	0	28.23	17.57	0	0	0.4	0	0	0	0	0	33.93	0	0	4	0	0
Tbx3os1	0	0	0	0	0	0	0	0	0	0	1.36	9.58	0	0	0	0	0	0	0	0	12.5	0	0	0	0	0
Tbx4	0	0.08	0.15	0	0	0	0	0	0	0	8.84	0	0	0.33	0	0	0	0	0	0	0	0	0	0	0	0
Tbx6	0.07	0.23	0.08	0	0.19	0	0.19	0.64	0.41	0.7	0.34	0.96	0.67	0	0.4	0.53	0	0	0	0.7	0	0	0	0	0	0
Tbxa2r	0.13	0.23	0.15	0	0.19	0.33	0	0	0	0	10.54	73.16	0	0	0	0	0.93	0.78	0	0	10.71	0	0	0	0	0
Tbxas1	0.13	0.08	0.15	0.09	0	0	0.38	40.04	0.41	0	0	0	0	0	0.4	0	37.38	0	0	0	1.79	1.69	0	0	0	0
Tc2n	0	0.08	0.08	0.09	0.19	0	0.19	0	0	0	0.34	0	0	0	0	0	0	0	0	0	0	0	0	0	0	0
Tcaf1	47.47	53.48	56.02	45.58	59.07	28.81	36.77	10.59	47.12	51.98	37.76	25.88	46.82	53.18	45.38	65.24	9.35	54.26	65.87	63.64	64.29	74.58	0	8	84.21	60
Tcaf2	0.98	0.76	0.69	0.09	2.99	0.33	0.56	0	0.62	0.93	7.48	1.92	0.67	0.67	0	1.07	0	3.1	0.6	0	1.79	1.69	0	0	0	0
Tcaim	9.59	9.62	4.48	2.6	11.59	3.6	5.63	2.54	2.88	6.76	6.8	3.51	12.37	4.01	3.61	4.81	0.93	9.3	1.8	6.29	5.36	18.64	7.5	0	15.79	0
Tcam1	0.07	0	0	0	0.19	0	0	0	0	0	0	0	0	0	0	0	0	0	0.6	0	0	0	0	0	0	0
Tcap	0.26	0.08	0.08	0	0.19	0.16	0.19	0	0	0	0.34	0	0	0	0	0	0	0	0	0	0	1.69	0	0	0	0
Tcea1	47.01	53.94	39.43	28.84	65.61	29.13	44.09	32.84	57.61	62.47	39.46	33.55	58.53	42.47	22.09	50.27	23.36	44.96	58.68	62.24	51.79	50.85	15	8	52.63	40
Tcea2	2.95	3.56	6.25	1.12	3.93	1.64	2.25	1.69	1.03	1.86	2.72	0.96	2.34	4.01	0.8	5.88	0	3.1	4.19	4.2	1.79	5.08	0	0	5.26	0
Tcea3	0.07	0.15	0	0.09	0.37	0	0.75	0.21	0	0	3.4	0.64	0	0	0	0	0	7.75	0	0	12.5	0	10	0	0	0
Tceal1	23.24	24.24	22.92	6.7	21.87	11.95	22.51	8.05	12.14	16.08	9.52	6.71	17.73	16.72	6.83	19.25	9.35	18.6	22.16	27.27	16.07	38.98	0	8	31.58	20
Tceal3	25.74	27.12	53.63	7.81	37.38	17.84	39.77	1.91	13.99	22.14	2.72	2.88	23.41	30.77	7.63	57.22	3.74	30.23	54.49	59.44	7.14	37.29	2.5	8	63.16	20
Tceal5	8.47	10.23	29.63	3.35	8.97	6.22	4.5	1.06	2.26	2.33	1.02	1.28	6.69	12.04	8.84	31.55	0.93	10.08	22.16	24.48	5.36	44.07	0	0	21.05	0
Tceal6	1.84	3.64	32.18	4.56	3.93	5.24	3	0.64	2.67	5.13	1.02	0.64	5.02	19.73	9.64	32.09	1.87	1.55	25.15	15.38	0	37.29	0	0	26.32	0
Tceal7	0	0.08	0.23	0.09	0.19	0	0.38	0	0.21	0.47	0	0	0.33	0	0.8	1.07	0	0	0	0	0	0	0	4	0	0
Tceal8	74.13	79.24	50.54	29.12	80.19	44.03	48.59	29.87	59.67	60.14	38.78	30.35	76.25	46.15	19.68	48.66	33.64	70.54	55.69	69.23	78.57	42.37	10	24	63.16	60
Tceal9	65.4	75.45	76.08	77.21	91.21	45.34	61.91	63.98	88.68	97.67	59.18	65.18	76.59	68.56	46.59	95.19	68.22	69.77	80.84	75.52	98.21	74.58	20	20	100	100
Tceanc	4.46	4.32	4.32	1.49	6.54	2.78	2.63	2.54	3.5	3.96	3.06	2.56	4.01	3.68	1.61	3.74	2.8	2.33	5.39	5.59	5.36	5.08	2.5	0	10.53	0
Tceanc2	8.4	9.39	4.71	4.28	13.46	4.58	7.69	9.53	11.11	13.29	5.78	6.71	9.7	6.69	4.82	5.35	9.35	10.85	7.78	16.78	14.29	13.56	12.5	4	15.79	20
Tcerg1	31.25	33.64	35.26	24.84	67.1	18.99	21.39	35.17	54.12	70.63	28.23	20.13	37.12	45.15	24.5	70.59	25.23	29.46	61.08	58.74	37.5	40.68	10	12	68.42	40
Tcerg1l	0.39	0	0.39	0.74	0.37	0	0.56	0	2.67	0.7	0	0	0.33	0.33	1.61	1.6	0.93	2.33	0.6	0	1.79	0	0	0	0	0
Tcf12	46.95	47.95	57.48	37.3	62.99	30.11	35.08	25.64	53.7	72.49	44.9	34.82	47.16	64.21	28.11	66.31	37.38	43.41	77.84	76.22	94.64	33.9	12.5	12	89.47	20
Tcf15	0.39	0.98	1.77	0.19	1.31	0.33	0.19	0	0.21	0.23	8.5	11.5	1.34	0.67	0.4	1.6	0	1.55	0.6	0.7	0	0	0	0	0	0
Tcf19	1.05	2.12	5.86	1.4	38.32	3.93	0.56	6.14	15.02	34.97	11.22	7.99	1	2.34	1.61	47.06	3.74	1.55	3.59	0	5.36	0	2.5	0	5.26	0
Tcf20	10.31	11.89	12.35	24.19	14.39	9.82	11.63	13.35	25.51	35.43	10.54	8.63	11.71	18.73	19.68	21.39	10.28	11.63	24.55	13.99	17.86	15.25	17.5	4	42.11	20
Tcf23	0.13	0.23	0	0	0	0	0	0	0	0	1.02	0	0	0	0	0	0.93	0	0	0	0	0	0	0	0	0
Tcf24	0.2	0.23	0.15	0	0.19	0.16	0.38	3.18	0.21	0	0	0.32	0	0	0	0	62.62	0.78	0	0	0	1.69	0	0	0	0
Tcf25	69.86	72.42	64.66	41.12	81.5	44.03	53.1	56.78	60.29	69.7	59.86	42.17	59.2	75.25	42.17	78.07	64.49	64.34	73.05	86.71	71.43	88.14	32.5	28	63.16	60
Tcf3	30.4	42.12	19.91	18.88	60.37	22.75	24.58	15.89	50.21	59.91	38.44	14.7	40.47	24.08	9.64	35.83	17.76	41.09	32.93	23.78	26.79	5.08	5	24	47.37	40
Tcf4	97.77	98.56	94.14	93.4	98.88	68.09	90.43	57.84	97.74	98.6	82.65	67.41	96.32	98.33	48.59	98.93	76.64	95.35	100	97.9	98.21	59.32	10	44	100	40
Tcf7	2.63	8.48	1.08	0.37	10.65	1.8	0.56	0.21	1.23	3.03	30.95	10.22	2.68	1	0	2.14	0.93	17.05	1.2	0	16.07	0	0	0	5.26	20
Tcf7l1	24.62	21.89	5.32	1.12	31.59	9.33	15.2	1.48	2.67	2.33	11.22	10.22	17.39	2.68	0.8	3.21	2.8	25.58	10.18	25.17	35.71	0	2.5	4	5.26	0
Tcf7l2	40.25	33.94	24.92	2.05	46.36	19.15	32.83	17.16	16.05	16.08	30.27	12.46	32.78	22.41	1.2	28.34	20.56	24.81	29.34	87.41	37.5	0	22.5	12	42.11	40
Tcfl5	1.44	1.44	5.25	0.09	3.18	1.31	0.56	0.21	1.23	1.86	0	0	2.34	2.01	1.2	12.83	0	3.1	9.58	6.29	0	0	0	0	0	0
Tchh	1.58	0.3	3.01	0.56	0.37	1.15	0.19	0	0	0	0.68	0.96	0.67	1.67	0.4	1.07	0	2.33	4.79	2.8	16.07	5.08	0	0	5.26	0
Tchp	10.64	11.59	10.49	5.67	21.87	6.22	7.69	8.05	17.28	29.14	6.8	5.75	16.72	13.38	4.82	23.53	6.54	6.2	22.75	11.89	14.29	20.34	5	0	47.37	20
Tcim	5.78	6.67	0.69	0.65	3.93	4.58	1.31	2.75	1.65	1.4	14.29	29.71	10.37	2.34	0.4	0	4.67	3.88	0.6	0	8.93	1.69	0	4	0	20
Tcirg1	5.06	6.21	2.01	0.37	8.04	1.96	2.63	31.78	1.65	1.4	5.44	6.39	6.69	0.33	1.2	3.21	21.5	3.88	2.99	2.8	8.93	0	22.5	0	5.26	0
Tcl1b2	0	0	0	0	0	0	0	0	0	0	0	0	0	0	0	0	0	0	0	0	0	0	0	0	0	0
Tcn2	22.72	23.18	9.88	1.67	18.5	8.51	9.94	38.56	2.47	1.17	36.05	24.28	10.03	4.35	0.4	7.49	54.21	20.93	4.79	8.39	73.21	0	15	8	10.53	20
Tcof1	13.79	15.68	17.82	7.72	32.71	9.98	11.26	27.97	30.66	42.42	12.93	12.14	16.05	21.4	10.04	32.62	42.99	17.83	25.75	17.48	28.57	13.56	20	4	47.37	0
Tcp1	58.04	74.02	57.41	51.81	87.29	40.43	40.71	60.38	81.07	85.55	55.78	44.41	81.61	72.58	37.35	82.35	58.88	61.24	82.04	80.42	69.64	66.1	17.5	12	78.95	100
Tcp10b	0	0.08	0.08	0	0	0	0	0	0.21	0	0	0	0	0	0	0	0	0	0	0	0	0	0	0	0	0
Tcp11	0.07	0	0	0.93	0.19	0	1.13	0	0.41	0	0	0	0	0	0	0	0	0	0	0.7	0	5.08	0	0	0	0
Tcp11l1	11.62	15.45	22.22	11.72	20.56	9.49	9.57	6.78	22.02	20.98	1.02	2.24	13.71	27.76	6.83	23.53	6.54	12.4	25.15	23.78	12.5	13.56	7.5	4	31.58	0
Tcp11l2	11.69	9.7	18.9	11.26	3.18	4.91	15.38	5.08	2.47	0.93	12.93	5.11	3.01	22.07	4.82	4.28	12.15	13.18	19.16	35.66	5.36	18.64	10	8	21.05	20
Tcta	12.67	16.21	9.03	2.88	13.08	6.38	5.63	3.6	5.35	3.73	14.29	6.39	8.36	6.02	2.41	8.02	5.61	10.85	10.18	12.59	21.43	23.73	0	4	10.53	60
Tcte1	0	0	0	0.19	0	0	0.94	0	0	0	0	0	0.33	0	0	0	0	0	0	0	0	0	0	0	0	0
Tcte2	0.85	1.21	1.08	3.81	2.43	0.65	1.5	0.21	3.91	2.8	2.38	0.32	1	1	2.81	1.07	0	0	0	0	0	11.86	0	0	10.53	0
Tcte3	0.13	0	0	0	0	0.16	0.19	0	0.21	0.23	0	0	0	0	0	0	0	0.78	0	0	0	0	0	0	0	0
Tctex1d1	0.13	0.08	0.08	0	0.19	0.16	4.5	0	0	0	0	0	0	0	0	0.53	0	0.78	0	0	0	0	0	0	0	0
Tctex1d2	18.98	21.44	18.29	6.33	31.59	15.22	18.2	15.89	21.81	23.78	18.37	15.97	27.76	14.38	7.23	19.25	12.15	19.38	36.53	15.38	32.14	30.51	15	4	15.79	40
Tctex1d4	0.07	0	0	0	0	0	1.31	0.21	0	0	0	0	0	0	0	0	2.8	0	0	0	0	0	0	0	0	0
Tctn1	2.23	2.42	1.85	0.84	2.43	1.47	3.75	0.64	0.82	1.86	0.68	1.6	2.68	1.34	0.4	1.07	0.93	4.65	4.19	1.4	5.36	3.39	0	0	0	0
Tctn2	6.04	5.53	2.31	0.93	6.17	2.78	9.01	1.06	3.5	2.8	2.72	2.56	7.69	1.34	0.4	0	0	4.65	3.59	3.5	3.57	6.78	0	0	5.26	20
Tctn3	4.07	4.92	3.47	0.93	6.36	1.31	3.56	1.48	4.12	3.5	1.7	0.64	2.34	2.34	0.4	3.74	5.61	0.78	2.99	4.9	5.36	3.39	0	0	5.26	0
Tdg	26.59	35.68	27.08	20.74	44.86	17.51	19.32	12.5	37.24	45.92	15.31	12.14	35.45	27.76	12.05	40.11	6.54	29.46	44.31	32.87	17.86	11.86	7.5	12	42.11	80
Tdgf1	0.13	0	0	0	0.19	0	0	0	0	0	0	0.32	0	0	0	0	0	0	0	0	0	0	0	0	0	0
Tdo2	0.46	0.68	0	0	0.93	0.16	0.56	0	0	0	0	0	0.33	0	0	0	0	0.78	0	0	0	0	0	0	0	0
Tdp1	5.84	7.27	10.8	5.67	27.1	5.89	4.88	5.72	12.76	27.74	3.74	8.31	14.05	6.35	5.22	30.48	4.67	8.53	30.54	23.78	12.5	10.17	0	0	21.05	0
Tdp2	21.54	23.18	17.05	14.51	54.95	13.75	15.95	9.32	38.89	56.18	20.41	18.53	23.08	20.4	6.43	44.92	9.35	11.63	38.92	15.38	23.21	13.56	2.5	4	36.84	0
Tdrd12	0.26	0.53	0.15	0	0	0	0.56	0	0.41	0.23	0.34	0	0.33	0	0	0	0	0	0	0	0	0	0	0	0	0
Tdrd3	14.9	16.59	12.27	9.86	24.11	9.98	10.32	4.24	18.31	23.54	11.56	6.39	11.37	15.38	12.85	20.32	9.35	20.16	14.97	22.38	10.71	16.95	2.5	8	21.05	20
Tdrd5	0	0	0.15	0	0	0	0	0	0	0	0	0	0	0	0	0	0	0	0	0	1.79	0	0	0	0	0
Tdrd6	0	0.15	0.15	0.09	0.19	0.16	0	0	0.21	0.23	0	0	1	0.33	0	0	0	0	1.2	0	0	0	0	0	0	0
Tdrd7	9.52	10.61	34.34	1.21	8.6	7.69	6.38	7.84	1.23	1.17	17.35	3.83	8.03	11.71	4.02	35.29	15.89	7.75	35.33	15.38	5.36	3.39	5	8	47.37	0
Tdrd9	0.07	0.08	0	0	0	0	0	0	0	0	0	0	0	0	0.4	0	0	0	0	0	0	0	0	0	0	0
Tdrkh	23.97	27.8	24.23	13.49	47.66	16.04	19.7	6.78	33.95	44.76	3.06	3.51	30.77	24.75	10.84	45.99	17.76	11.63	52.1	38.46	3.57	23.73	0	4	47.37	0
Tdrp	1.05	2.65	0.77	0.19	2.24	0.16	0.75	0.42	1.03	0	65.99	0.64	2.01	0.33	0	2.14	0.93	2.33	1.8	0.7	7.14	1.69	0	4	0	0
Tead1	47.93	46.89	11.34	29.12	66.92	21.93	36.4	4.24	57.82	72.26	29.59	26.2	40.13	20.4	28.11	32.09	2.8	49.61	23.35	7.69	66.07	33.9	5	16	31.58	40
Tead2	25.02	37.5	0.46	5.4	53.08	16.69	21.39	4.24	45.68	45.22	25.85	31.31	33.78	13.71	2.41	1.07	4.67	27.13	0.6	0	41.07	1.69	0	12	0	40
Tead3	7.55	6.06	1	0.47	5.61	3.93	7.13	1.69	2.06	2.8	0.68	4.79	3.68	2.34	0	1.6	1.87	10.85	0	0	5.36	16.95	2.5	4	0	0
Tead4	0	0	0.08	0	0	0	0	0	0	0	6.12	2.24	0	0	0	0	0	0	0	0	1.79	0	0	0	0	0
Tec	5.65	6.74	0.39	0.09	6.92	1.31	0.38	16.74	0	0.23	11.56	11.5	4.35	0	0.4	0	20.56	5.43	1.8	1.4	19.64	1.69	10	0	0	0
Tecpr1	20.35	19.32	14.58	9.67	18.5	9.33	11.82	9.96	8.23	10.02	50.68	21.09	12.04	11.71	9.64	15.51	11.21	19.38	22.16	24.48	14.29	25.42	5	0	52.63	20
Tecpr2	9.13	10.08	7.1	3.16	13.08	4.58	3.19	4.24	6.38	6.76	4.42	2.24	6.35	7.36	4.02	12.3	3.74	11.63	6.59	5.59	3.57	20.34	2.5	0	15.79	0
Tecr	96.06	97.27	93.21	52.74	97.76	58.1	78.99	65.25	76.75	76.92	57.82	50.48	93.65	84.28	48.19	99.47	66.36	91.47	95.21	96.5	89.29	74.58	32.5	32	94.74	60
Tecrl	0	0	0	0	0	0	0.19	0	0	0	5.78	0	0	0	0	0	0	0	0	0	0	0	0	4	0	0
Tecta	0.85	2.5	3.16	0.19	2.06	1.15	0.94	0	2.06	2.8	0	0	1.67	1.34	0.4	4.28	0.93	0	4.19	0	0	0	0	4	5.26	0
Tectb	0.98	1.29	0	0	0.75	0.16	0.75	0	0	0	0.68	0	0	0	0	0	0	0.78	0	0	0	0	0	0	0	0
Tedc1	1.58	1.82	2.01	0.37	23.36	2.13	0.94	1.69	4.73	13.29	1.36	2.24	6.35	1	0	24.6	2.8	1.55	18.56	0.7	3.57	0	0	0	0	0
Tedc2	1.84	1.44	2.7	3.07	9.16	1.8	1.69	2.33	7	9.09	3.06	0.96	1.67	2.34	2.41	10.16	2.8	0.78	2.4	2.8	1.79	3.39	5	0	10.53	0
Teddm1a	0.07	0	0	0	0	0	0	0	0	0	0	0	0	0	0.4	0	0	0	0	0	0	1.69	0	0	0	0
Teddm2	1.12	1.06	0.54	1.3	1.87	0.16	1.5	0.64	0.62	1.4	1.36	0	1	0.67	0.4	1.07	0	0	1.2	0.7	1.79	6.78	0	0	5.26	0
Tef	31.85	31.36	17.44	11.81	32.15	18.33	23.08	9.75	21.19	24.94	16.33	9.27	27.76	19.4	11.65	16.58	8.41	27.13	25.75	23.08	17.86	42.37	10	4	36.84	0
Tefm	6.57	7.8	4.24	3.07	8.22	3.6	4.5	5.93	7.82	6.99	4.76	6.39	10.37	6.69	1.2	5.88	2.8	4.65	6.59	5.59	8.93	8.47	2.5	0	5.26	20
Tek	0.13	0.23	0.23	0	0	0	0.38	0	0.41	0.47	49.66	5.75	0	0	0.4	0	0	0	0	0	1.79	0	0	4	0	20
Tekt1	0.85	0.15	1.08	0.74	0.56	0.49	8.82	0.21	3.29	0.7	1.02	0	0	0.67	1.61	1.07	0	0	0	0	0	0	0	0	5.26	0
Tekt2	0.53	0.08	0.39	2.05	0.56	0.16	1.5	0	0.82	1.86	0	0	0.67	0.33	2.41	0	0	0.78	0	0	0	10.17	0	0	0	0
Tekt3	0	0	0	0	0	0	0.75	0	0	0	0	0	0	0	0	0	0	0	0	0	0	0	0	0	0	20
Tekt4	3.81	1.74	0.31	0.09	2.06	0.98	4.32	0.21	0.21	0.23	0	0.32	2.34	0	0	0.53	0	2.33	1.2	0	0	0	2.5	4	0	0
Tekt5	2.69	2.88	0.23	0.19	2.43	0.49	2.63	0.21	0.21	0	0	0	1.67	0	0	0	0	5.43	0	0	0	0	0	0	0	0
Telo2	7.35	10.53	10.49	6.79	16.07	6.87	4.5	6.57	16.05	16.08	5.44	7.99	7.69	13.71	6.02	16.58	4.67	9.3	17.96	15.38	17.86	11.86	0	0	15.79	0
Ten1	44.45	55.91	47.38	23.53	55.33	27.82	26.45	40.89	37.86	37.53	9.18	25.88	50.84	38.13	13.25	44.92	52.34	51.16	46.11	57.34	35.71	42.37	22.5	12	47.37	40
Tenm1	0.26	0.15	14.2	1.86	0.19	1.15	1.13	0.21	0.62	0.47	0	0.32	0.33	3.01	13.25	18.18	0	0	11.98	4.9	1.79	27.12	0	0	5.26	0
Tenm2	0.33	0.53	6.79	9.58	0.75	1.31	0.75	0.42	5.14	4.9	0.34	0.64	0.33	2.68	15.66	5.88	0	0	8.38	0	0	1.69	0	0	26.32	0
Tenm3	22.59	26.21	7.56	2.7	33.64	10.47	25.52	1.06	4.32	7.93	0.34	0.64	17.39	4.35	8.43	11.23	1.87	38.76	8.38	2.1	3.57	1.69	0	0	10.53	0
Tenm4	7.68	2.88	0.77	8	4.67	2.45	4.5	0.85	1.65	3.73	0	0.64	2.01	1	24.1	1.6	2.8	17.05	1.8	2.8	0	59.32	0	0	0	0
Tent2	14.45	17.2	13.12	8.93	28.04	8.35	10.32	25.64	18.31	24.24	17.69	7.99	16.72	13.71	6.43	28.34	34.58	16.28	17.96	13.99	23.21	22.03	10	0	15.79	0
Tent4a	11.16	13.03	11.88	10.05	30.47	7.2	8.44	9.53	14.61	28.9	12.24	9.58	14.38	13.71	8.03	25.13	6.54	11.63	40.72	18.88	19.64	23.73	0	0	26.32	20
Tent4b	13.46	13.26	15.28	8.37	19.63	8.35	6.38	15.47	13.99	19.11	17.35	7.99	14.72	12.37	8.03	32.62	15.89	13.95	17.37	20.28	16.07	18.64	12.5	4	26.32	0
Tent5a	6.57	7.5	16.13	0.84	9.35	4.26	0.94	27.75	1.44	4.9	7.14	2.88	9.03	4.35	3.21	20.86	44.86	10.08	13.77	12.59	44.64	0	17.5	8	15.79	20
Tent5b	0.07	0.15	0.15	0	0.37	0	0	0	0	0	0.34	0	0	0	0	1.07	0	0	0.6	0	0	0	0	0	0	0
Tent5c	2.56	2.58	0.39	0.37	10.28	0.33	1.5	13.98	2.26	1.86	3.74	0.32	5.02	0.67	0	1.07	0.93	0	10.18	0.7	7.14	0	2.5	52	0	0
Tep1	0.66	0.61	0.39	0.19	0.75	0.49	0.56	18.64	1.44	1.4	1.02	1.6	0	1	0.4	0	22.43	0	0	0.7	8.93	1.69	10	0	0	20
Tepp	0.33	0.23	0	0.09	0	0.33	0.38	0	0	0	7.48	0	0.33	0.33	0	0	0	0.78	0	0	0	0	0	0	0	0
Tepsin	4.07	5.38	2.08	2.14	5.42	2.62	3.75	0.85	2.67	3.5	3.4	3.19	4.35	1.67	4.02	5.35	2.8	5.43	2.99	4.9	5.36	0	2.5	4	15.79	0
Terb1	0.07	0.08	0.08	0.28	0.19	0	0	0	0	0	0	0	0	0	0.4	0	0	0	0.6	0	3.57	0	0	0	0	0
Terf1	9.46	11.52	14.27	9.3	38.13	7.53	10.32	17.37	22.02	39.16	19.39	10.54	15.72	16.39	6.83	37.97	11.21	10.08	43.71	21.68	17.86	27.12	2.5	4	15.79	20
Terf2	12.41	16.44	12.81	9.95	32.71	7.53	11.82	12.92	17.08	26.57	18.37	9.58	16.05	16.72	8.03	28.34	11.21	17.05	30.54	29.37	19.64	16.95	2.5	8	31.58	20
Terf2ip	19.63	23.03	24.54	17.02	31.03	13.09	17.45	6.14	22.22	22.61	14.29	11.82	27.76	22.41	18.07	27.81	11.21	20.16	40.72	34.27	21.43	37.29	2.5	8	52.63	20
Tert	0.33	0.53	0.31	0.65	0.19	0	0.94	0.21	0.82	0.47	0	0.32	0.33	0.33	1.2	0	0	0	0.6	0	1.79	3.39	0	0	0	0
Tes	0.66	0.76	1.77	0.47	1.31	0.49	0.19	12.08	0	0.23	42.86	0.96	0.33	1.67	3.21	4.28	2.8	1.55	2.99	1.4	0	0	20	0	0	20
Tes3-ps	0.53	0.15	0.15	0.19	1.31	0.33	0.19	0.21	0.82	2.1	0	0	0.33	0.33	0.4	2.67	0	0	1.2	0.7	0	0	2.5	0	5.26	0
Tesc	0	0.15	0.54	0.09	0.37	0	0.19	0.21	0.41	1.86	0	0.32	0	0.33	1.2	1.6	0	0	1.2	0	0	1.69	0	0	0	0
Tescl	0.07	0.23	0.08	0	0	0	0	0	0.21	0	0	0	0	0	0	0	0	0	0	0	0	0	0	0	0	0
Tesk1	19.7	27.12	14.04	7.35	26.17	12.11	10.88	22.46	12.14	14.92	13.27	10.22	24.08	16.05	11.24	21.93	17.76	24.81	26.95	21.68	21.43	25.42	7.5	0	26.32	0
Tesk2	2.56	3.71	1.62	0.19	6.36	0.65	1.69	2.33	0.82	2.33	0.34	1.28	2.34	2.34	0.4	3.21	6.54	2.33	8.98	2.8	1.79	0	2.5	0	0	0
Tesmin	0.72	1.14	0.54	0.09	3.36	0.33	0.19	0.42	0.21	0.7	0	0	2.01	0	0	1.07	0	1.55	0.6	0.7	1.79	0	2.5	0	0	0
Tespa1	0	0	0.08	0	0	0	0	0	0	0	0	0	0	0.33	0	0.53	0	0	0	0	0	0	0	4	0	0
Tet1	33.09	34.17	17.98	12.47	40	14.57	26.27	5.72	18.31	21.21	11.56	7.99	32.78	10.7	14.06	17.11	3.74	24.03	20.36	27.27	17.86	47.46	0	0	31.58	40
Tet2	24.69	23.71	22.99	20.19	28.22	15.22	9.94	32.42	19.75	27.27	19.73	16.61	20.4	23.41	13.25	26.74	42.99	23.26	23.95	24.48	25	16.95	40	8	63.16	60
Tet3	34.08	36.74	23.61	31.26	40.75	18.17	27.39	35.59	41.36	46.85	34.01	22.68	27.42	37.46	19.28	32.09	57.01	28.68	46.71	38.46	51.79	44.07	15	12	52.63	0
Tex10	9.98	12.05	17.05	10.33	24.11	9.17	9.01	14.19	14.2	25.17	9.18	7.99	12.71	11.71	8.03	25.67	13.08	13.95	31.14	13.29	17.86	16.95	2.5	0	21.05	20
Tex11	0	0	0	0	0	0	0	0.85	0	0	0.34	0	0	0	0	0	0	0	0	0	0	0	0	0	0	0
Tex12	0.13	0.15	0.08	0	0.19	0	0	0.21	0	0	0	0	0	0.33	0	0	0	0	0	0.7	0	0	0	0	0	0
Tex14	0	0	0.08	0	0	0	0.19	0	0	0	0.68	0.32	0	0.33	0	0	0	0	0	0	0	0	0	0	0	0
Tex15	0.53	0.68	2.31	0.19	3.93	0.65	3.75	0	1.23	2.8	0.34	0	1.34	1.34	0	9.63	0	0.78	1.2	0	14.29	5.08	2.5	0	5.26	0
Tex16	0	0	0.39	0	0.19	0.16	0.19	0	0.21	0	0	0	0	0	0	5.35	0	0	0.6	0	0	0	0	0	0	0
Tex2	6.3	8.26	3.78	1.4	9.53	3.27	3.75	3.18	2.06	3.03	2.72	2.56	3.34	2.34	4.02	3.21	9.35	4.65	2.4	3.5	1.79	6.78	0	0	15.79	0
Tex26	0.13	0.08	0.23	0.28	0.37	0	1.69	0	1.23	0	0	0	0	0.67	0	0.53	0.93	0	0.6	0	0	0	0	0	5.26	0
Tex261	46.42	60.45	47.69	18.42	68.41	26.19	27.02	42.16	36.83	38.93	40.48	29.71	62.88	39.46	12.45	59.89	44.86	49.61	72.46	74.13	69.64	16.95	12.5	12	73.68	60
Tex264	41.43	38.11	18.75	8.74	39.44	14.08	24.95	15.89	12.96	10.02	27.89	15.97	18.39	14.38	6.43	18.18	41.12	41.86	13.17	32.17	57.14	54.24	2.5	4	10.53	40
Tex29	0	0	0	2.98	0	0.16	0.19	0	0.82	0.47	0	0	0	0	0.4	0	0.93	0	0	0.7	0	0	0	0	0	0
Tex30	5.78	9.02	10.96	9.21	43.18	7.2	3.56	19.28	34.77	52.91	8.5	8.31	18.73	14.38	4.42	44.39	16.82	4.65	46.11	3.5	10.71	10.17	2.5	0	31.58	0
Tex33	0.13	0.3	0	0	0.75	0	0.56	0	0	0	0	0	0.67	0	0	0	0	0	0.6	0.7	0	0	0	0	0	0
Tex35	0	0.08	0	0	0.37	0	0	0	0	0	0	0	0	0	0	0	0	0	0	0	0	0	0	0	0	0
Tex38	0	0	0	0	0.19	0	0	0	0	0	0	0	0	0	0	0	0	0	0	0	0	0	0	0	0	0
Tex43	0.07	0.08	0	0.09	0	0	0	0	0	0	0.34	0	0	0	0	0	0	0	0	0	0	0	0	0	0	0
Tex47	0	0	0	0	0	0	0	0	0	0	0	0	0	0	0	0	0	0	0	0	0	0	0	0	0	0
Tex50	0	0.08	0	0	0	0	0.19	0	0	0.23	0	0	0	0	0	0	0	0	0	0	0	0	0	0	0	0
Tex52	0.13	0.08	0	0	1.12	0	1.13	0.42	0.41	0.93	0	0	0.33	0	0	0	0	0	0.6	0	0	0	0	0	0	0
Tex9	25.94	25.23	19.98	8	46.92	15.22	19.32	5.08	32.51	37.3	5.78	6.07	31.77	12.71	12.85	41.18	2.8	17.83	35.93	14.69	23.21	18.64	2.5	12	5.26	20
Tfam	22.39	29.24	25.39	15.81	42.99	17.51	22.33	14.19	33.74	35.66	19.39	18.85	31.77	25.42	16.06	40.11	11.21	21.71	35.93	28.67	28.57	25.42	10	8	52.63	40
Tfap2a	0	0.15	0	0	0	0	0	0.21	0	0.23	0	4.79	0	0	0	0	0.93	0	0	0	17.86	0	0	4	0	0
Tfap2b	0	0	0.08	0	0	0	0	0	0.41	0	0	6.71	0	0	0	0	0	0	0	0	55.36	0	0	0	0	0
Tfap2c	0.53	0.38	0.15	0.19	0.93	0	13.13	0	1.44	1.17	0	0	0.33	0	0.4	0.53	0	0	0	0	0	0	0	0	0	0
Tfap2d	0	0	0	0	0	0	0	0.21	0	0	0	0	0	0	1.2	0	0	0	0	0	0	0	0	0	0	0
Tfap2e	0	0.08	0	0	0.19	0.33	0.38	0	0	0.47	0	0	0	0	0	0	0	0	0	0	0	1.69	0	0	0	0
Tfap4	0.39	1.52	1.08	3.91	3.18	1.31	2.44	2.54	11.52	12.82	2.72	0.96	1.67	5.69	3.21	4.81	1.87	0.78	4.79	2.1	7.14	5.08	2.5	0	5.26	0
Tfb1m	2.17	3.86	1.31	0.74	7.1	1.8	2.06	2.33	3.7	6.76	0.34	2.24	0.33	2.01	0.8	3.74	4.67	2.33	1.8	2.8	0	10.17	0	0	0	0
Tfb2m	14.12	19.02	15.12	12.65	23.36	8.35	12.2	8.05	19.34	19.11	14.97	8.31	21.74	18.06	9.64	14.44	9.35	11.63	27.54	19.58	14.29	15.25	10	4	21.05	60
Tfcp2	14.77	17.58	11.19	4.47	16.82	8.35	11.82	4.45	7.61	7.93	5.44	4.79	10.7	14.38	4.02	8.56	5.61	14.73	11.98	18.88	14.29	13.56	0	4	26.32	40
Tfcp2l1	0.39	0.3	0.08	0.09	0.75	0.16	0.94	0.21	0.62	0	0	0	1	0	0.4	0	0	4.65	0	0	0	3.39	0	0	0	0
Tfdp1	19.37	28.11	28.63	11.26	64.86	14.4	13.13	16.74	43.21	59.44	13.95	15.65	26.76	27.76	7.23	71.12	23.36	17.83	47.9	37.06	19.64	23.73	10	8	31.58	20
Tfdp2	21.86	27.65	20.22	18.42	44.86	15.55	24.58	11.65	52.47	65.5	23.47	10.86	22.41	40.13	16.06	39.57	8.41	25.58	33.53	25.87	26.79	16.95	0	36	47.37	20
Tfe3	13.53	13.64	7.25	4.93	15.33	8.02	12.95	52.12	13.79	16.55	12.59	8.95	11.04	11.37	5.22	12.83	49.53	10.08	14.37	10.49	25	11.86	15	0	10.53	20
Tfeb	6.57	6.82	2.24	0.56	4.86	2.29	6.19	10.17	0.82	0.47	11.9	1.28	3.34	0.67	0	0.53	9.35	3.88	1.2	41.96	3.57	1.69	12.5	0	0	0
Tfec	0	0	0	0	0	0.16	0	6.99	0	0	0	0	0	0	0	0	16.82	0	0.6	0	0	0	0	0	0	0
Tff2	0.13	0	0	0	0	0.16	0.56	0	0.21	0.23	0	0	0	0	0	0	0	0	0	0	0	0	0	0	0	0
Tfg	39.33	44.7	38.43	23.26	49.53	25.7	21.58	30.08	38.07	40.33	29.59	21.41	45.82	39.8	11.65	48.13	28.97	41.09	59.88	59.44	44.64	47.46	12.5	12	63.16	80
Tfip11	6.7	9.85	7.33	6.14	12.52	5.73	5.44	10.81	9.05	10.96	9.52	6.39	9.03	9.03	4.82	13.37	12.15	6.2	13.17	16.08	14.29	10.17	7.5	4	10.53	0
Tfpi	2.82	4.62	3.78	0.28	4.11	1.47	1.5	17.16	0.82	0.47	41.5	42.49	2.68	4.01	0	2.14	19.63	5.43	2.99	5.59	80.36	6.78	0	4	0	40
Tfpi2	0	0	0	0	0	0	0.19	0	0	0	2.72	0.96	0	0	0	0	0.93	0	0	0	1.79	0	0	0	0	0
Tfpt	13.26	16.89	13.81	10.23	20	7.86	11.26	6.99	11.73	17.48	11.56	8.31	17.06	11.04	6.43	13.37	10.28	13.18	22.75	14.69	12.5	10.17	5	0	26.32	0
Tfr2	0.26	0.68	0.54	0.93	0.37	0	0	0.21	0.21	0.23	0	1.6	0.67	0.33	1.2	0.53	0	0	0	0	0	5.08	0	0	0	0
Tfrc	20.88	35.15	13.58	9.21	34.39	13.42	7.69	8.26	24.9	21.45	80.95	16.61	23.41	22.07	6.83	19.79	23.36	13.95	20.96	24.48	5.36	5.08	7.5	16	15.79	40
Tg	0	0	0	0	0	0	0.19	0.21	0	0	0	0	0	0	0	0	0.93	0	0	0	0	0	0	0	0	0
Tgds	5.38	7.35	5.86	2.51	9.91	3.76	3.56	5.3	6.38	7.23	3.74	7.35	6.35	6.02	4.02	6.42	3.74	7.75	8.98	6.99	17.86	5.08	5	4	5.26	20
Tgfa	13.13	11.59	48.07	1.49	9.35	10.47	9.01	15.68	1.85	3.73	22.11	2.24	6.69	28.09	3.21	61.5	2.8	3.88	59.88	69.23	16.07	0	0	8	63.16	20
Tgfb1	2.1	1.52	0.15	0.19	2.06	0.16	1.13	66.74	0	0	44.9	38.34	1	0.33	0	0	76.64	2.33	0.6	1.4	12.5	5.08	55	4	0	0
Tgfb1i1	5.98	7.95	10.26	14.05	6.92	2.78	3.38	1.06	5.76	7.69	22.79	43.45	5.35	5.35	1.61	8.02	1.87	4.65	9.58	2.8	33.93	3.39	0	0	31.58	100
Tgfb2	72.69	90.61	27.39	6.51	83.36	29.62	45.03	4.03	7.61	6.29	40.14	18.53	76.59	7.36	5.22	19.25	5.61	64.34	18.56	6.29	1.79	0	2.5	20	21.05	40
Tgfb3	2.3	4.32	1.7	1.49	5.61	1.31	5.07	0.42	1.03	2.1	0.68	3.83	6.35	1	0.8	1.6	0	3.1	2.4	0.7	1.79	3.39	0	4	5.26	0
Tgfbi	0.07	0.15	0	0.56	0.19	0.16	0	7.2	0	0.47	1.02	0.96	1.34	0.33	0	0	76.64	0	0	0	3.57	1.69	32.5	0	0	60
Tgfbr1	10.51	11.14	15.97	14.05	25.61	6.71	8.63	70.13	26.34	31.47	12.93	5.75	11.37	17.06	8.03	29.95	22.43	14.73	22.16	28.67	33.93	1.69	17.5	4	5.26	40
Tgfbr2	0.98	1.36	0.46	0.09	0.19	0.98	1.5	45.97	1.23	0.23	58.5	15.34	2.01	1	0	0	66.36	2.33	0	0	48.21	3.39	32.5	0	0	40
Tgfbr3	0.07	0.08	0.08	0	0.19	0.16	0.56	0.21	0	0	10.54	3.51	0	0	0	1.6	0.93	0	0	0	48.21	0	0	0	0	60
Tgfbr3l	2.17	2.27	1.31	0	1.5	1.15	2.63	0.64	0.62	0.23	0.68	0.32	1.67	2.01	0	2.67	0	2.33	1.2	2.8	5.36	0	2.5	0	0	0
Tgfbrap1	13	13.48	12.96	3.26	16.82	6.38	9.57	21.61	7.82	7.23	11.56	5.75	14.72	8.36	4.82	14.44	32.71	12.4	20.36	17.48	14.29	15.25	10	0	10.53	20
Tgif1	1.97	2.8	0.39	5.4	6.17	1.64	5.25	55.72	10.29	13.99	7.48	4.47	4.68	1.67	0.4	1.6	59.81	1.55	0.6	0.7	10.71	0	20	0	0	0
Tgif2	17.4	22.8	0.39	3.07	34.77	10.64	11.44	35.38	27.98	30.54	7.14	4.47	20.4	9.03	2.41	2.67	13.08	8.53	11.98	1.4	14.29	0	2.5	4	5.26	20
Tgm1	0.07	0	0	0	0.19	0	0	1.69	0	0	0	0	0	0	0	0	6.54	0	0	0	0	0	0	0	0	0
Tgm2	0.07	0	0.77	0.09	0	0.16	0	0.42	0.21	0	10.2	1.28	0	0.33	0	0.53	0	0	0	0	32.14	0	40	0	0	20
Tgm3	0.13	0	0	0.37	0.19	0	0	0	0	0	0	0	0	0	0	0	0	0	0.6	0	0	0	32.5	0	5.26	0
Tgm4	0	0	0	0	0	0	0	0	0	0	0	0	0	0	0	0	0	0	0	0	0	0	0	0	0	0
Tgoln1	28.56	27.35	23.69	13.02	31.59	11.78	17.64	58.26	20.58	24.01	38.44	18.53	31.44	20.07	13.65	27.81	57.01	26.36	33.53	40.56	51.79	54.24	27.5	8	26.32	60
Tgs1	40.12	46.59	52.08	27.53	65.05	26.02	26.83	48.94	43.42	50.82	38.44	18.85	41.47	47.83	21.69	67.38	42.06	37.98	61.08	62.24	37.5	37.29	15	16	68.42	60
Tgtp1	0	0	0	0	0	0	0	0	0	0	0	0	0	0	0	0	0	0	0	0	0	0	0	0	0	0
Th	0	0	0	0.37	0	0	0	0	0	0	0.34	0	0	0	0	0	0	0	0	0	0	0	0	0	0	0
Tha1	3.09	3.71	1.08	1.02	3.18	2.29	0.56	3.18	1.85	0.93	1.02	0.32	0.67	0.67	0	0.53	2.8	3.1	0.6	3.5	0	1.69	0	0	0	0
Thada	3.28	4.32	3.63	2.42	5.61	1.64	4.5	7.2	4.73	6.53	2.04	1.6	3.68	3.68	2.81	6.95	5.61	1.55	2.4	4.9	10.71	1.69	2.5	0	5.26	0
Thap1	9.13	10	10.26	6.33	15.7	4.75	5.44	5.93	12.76	13.99	9.18	3.19	11.04	9.36	5.62	12.83	6.54	13.18	12.57	9.79	5.36	8.47	10	8	26.32	0
Thap11	17.99	24.39	22.84	14.79	31.4	10.8	15.2	7.63	21.81	27.51	16.33	13.42	22.41	24.41	9.64	26.74	7.48	22.48	28.74	32.87	33.93	20.34	2.5	8	21.05	40
Thap12	41.89	52.12	47.99	18.33	69.72	26.19	28.89	15.04	42.39	53.61	25.85	23	52.84	34.78	16.06	68.98	18.69	48.06	70.66	43.36	28.57	33.9	7.5	8	47.37	40
Thap2	23.64	32.65	23.61	19.72	35.14	16.2	13.7	9.75	31.07	46.85	15.65	16.61	32.44	28.09	16.06	40.64	17.76	26.36	44.91	53.15	17.86	38.98	5	4	57.89	0
Thap3	20.55	21.59	14.35	12.28	24.11	11.46	24.77	12.5	16.46	19.35	14.97	21.41	25.42	16.05	12.05	22.46	12.15	18.6	20.36	30.77	42.86	28.81	5	4	31.58	40
Thap4	6.04	6.82	6.4	4.19	9.91	3.11	6	5.08	5.76	9.09	10.2	4.15	6.69	6.69	2.41	6.42	7.48	4.65	13.17	5.59	12.5	6.78	7.5	0	10.53	20
Thap7	19.89	25.08	16.13	8.09	26.73	12.93	10.51	8.69	13.99	19.11	11.9	11.82	19.4	13.71	9.24	25.13	12.15	13.18	17.96	23.08	26.79	28.81	10	4	15.79	0
Thap8	0.66	0.15	0.08	0.09	1.31	0.16	0.19	0.64	0	0.7	1.02	0.64	0.67	0	0.4	0.53	0.93	0	0.6	0	1.79	1.69	2.5	0	0	20
Thbd	0.13	0.23	0.08	0	0	0	0	0	0	0.23	15.99	1.92	0	0	0	0	5.61	0	0	0.7	5.36	0	27.5	0	0	80
Thbs1	1.31	0.38	0.93	0.19	2.24	0.82	0.94	1.27	0.41	0.7	0.34	1.28	0.67	0	1.61	0	0.93	0.78	0	1.4	5.36	0	40	0	0	20
Thbs2	0.98	0.83	2.24	0	0.56	0.33	1.13	0	0	0.23	2.38	6.07	0.67	0.67	0	2.14	1.87	3.1	2.4	31.47	39.29	1.69	0	0	0	80
Thbs3	42.09	54.7	11.27	3.35	42.8	20.29	18.01	1.69	8.64	8.62	1.7	2.24	42.81	3.68	6.02	12.3	0.93	31.78	7.78	1.4	25	5.08	0	8	15.79	20
Thbs4	0.13	0.38	1	0.09	1.5	0.49	2.25	0	0.21	0.93	0.34	0	1	0	0	6.95	0	1.55	2.99	0	1.79	0	0	0	0	0
Thegl	0	0	0	0	0	0	0	0	0	0	0	0	0	0	0	0	0	0	0	0	0	0	0	0	0	0
Them4	20.35	23.03	12.65	12.93	20.75	8.67	9.38	3.18	11.93	16.78	6.8	5.43	16.05	9.03	8.84	17.65	9.35	20.16	14.37	23.08	7.14	30.51	0	0	26.32	0
Them5	0	0.08	0	0	0	0	0	0	0	0.23	0	0	0	0	0	0	0	0	0	0	0	1.69	0	0	0	0
Them6	2.43	6.82	3.7	0.19	8.97	1.31	0	1.91	0.82	1.4	3.06	2.88	5.35	5.02	0	7.49	0	3.88	5.99	4.9	1.79	3.39	0	0	10.53	0
Them7	0	0	0	0	0	0	0	0	0	0	0	0	0	0	0	0	0	0	0	0	0	0	0	0	0	0
Themis2	0	0.08	0	0	0	0	0	13.77	0	0	0.68	0	0	0	0	0	24.3	0	0	0	0	1.69	32.5	0	0	0
Themis3	0	0	0	0	0	0	0	0	0	0	0	0	0	0	0	0	0	0	0	0	0	0	0	0	0	0
Thg1l	3.15	5.38	3.55	1.4	4.11	3.6	3	4.24	5.76	4.66	4.76	1.6	3.68	4.68	1.2	2.14	4.67	3.1	2.99	10.49	1.79	5.08	0	0	10.53	0
Thnsl1	8.86	9.17	7.1	3.63	11.4	7.04	8.63	2.75	7.61	10.02	1.7	1.6	8.36	11.04	4.42	10.7	3.74	6.98	6.59	6.99	3.57	6.78	5	0	5.26	20
Thnsl2	2.43	2.8	3.4	0.65	1.68	1.47	2.06	1.06	0.82	1.17	3.06	0.96	2.01	3.01	0	2.14	0.93	2.33	3.59	2.1	5.36	6.78	0	0	5.26	20
Thoc1	23.9	27.42	26.54	23.35	35.89	18	22.7	23.31	35.6	42.89	24.15	14.06	28.09	34.11	20.08	37.43	17.76	25.58	44.31	35.66	33.93	32.2	15	16	52.63	60
Thoc2	50.03	58.56	48.38	39.35	68.79	29.79	40.34	49.36	54.32	71.33	50	39.62	49.5	50.84	31.33	64.71	50.47	46.51	72.46	55.94	62.5	42.37	27.5	8	78.95	60
Thoc3	18.06	23.94	23.3	18.79	43.74	13.91	14.82	21.19	41.36	55.71	24.49	21.41	26.42	31.1	14.86	44.39	23.36	20.93	38.32	28.67	42.86	28.81	10	8	42.11	20
Thoc5	7.22	8.56	9.1	8.28	11.21	5.07	4.88	5.72	15.84	17.25	10.88	6.07	11.71	12.37	5.62	12.3	12.15	8.53	15.57	20.98	17.86	8.47	2.5	0	15.79	0
Thoc6	8.47	14.62	9.03	9.67	12.9	7.2	5.25	16.1	15.64	19.58	17.01	9.9	11.37	9.03	4.82	8.56	15.89	12.4	8.38	18.88	10.71	22.03	5	0	21.05	0
Thoc7	60.6	76.14	63.5	55.44	88.97	44.19	48.41	37.29	82.92	89.98	46.94	41.21	79.26	70.23	29.72	86.1	31.78	63.57	88.62	76.92	75	57.63	10	20	84.21	80
Thop1	13.33	20.76	17.05	6.23	34.39	10.64	12.01	7.84	22.84	24.71	12.24	6.39	25.42	18.39	6.02	26.74	8.41	15.5	29.94	36.36	19.64	13.56	0	4	21.05	0
Thpo	0	0.08	0.23	0	0	0	0.19	0.21	0	0.23	0	0	0.33	0	0.4	0.53	0	0	0.6	0	0	0	0	0	0	0
Thra	66.84	71.89	72.3	54.23	74.02	42.55	53.1	10.38	40.12	49.42	37.07	44.73	61.2	59.87	60.24	78.61	20.56	75.97	74.85	97.2	66.07	81.36	2.5	20	94.74	60
Thrap3	53.91	65.08	54.55	34.98	83.93	34.53	48.41	56.36	65.43	84.85	48.3	47.92	71.91	59.2	31.73	80.75	57.01	53.49	82.04	76.92	66.07	42.37	40	16	84.21	60
Thrb	6.04	7.8	6.17	0.84	5.23	2.62	2.44	0	1.23	0.93	0	0.96	2.34	4.35	2.81	8.56	0.93	3.88	4.19	2.8	8.93	1.69	0	0	0	0
Thrsp	16.48	21.44	0.31	1.21	19.25	8.02	18.2	0.64	8.85	6.99	0.68	0.64	16.72	2.68	1.2	0	0	10.85	0.6	0	0	50.85	0	0	0	0
Thsd1	0.72	0.3	0.31	0.19	0.37	0.16	0.19	1.48	0.41	0.47	34.01	1.6	0.33	0	0.4	0	0.93	0.78	0.6	0	3.57	0	0	4	0	0
Thsd4	0.13	0.23	0.85	0.19	0.93	0.49	7.5	0	1.44	0.23	0	0	0	1.67	0.4	1.6	0.93	0	0.6	1.4	0	0	0	0	0	60
Thsd7a	1.84	1.67	21.68	5.49	3.18	2.29	0.94	0.85	2.26	2.56	1.7	4.79	2.01	13.38	8.03	28.34	0.93	6.98	23.95	26.57	1.79	18.64	0	0	36.84	0
Thsd7b	0.53	0.53	5.79	0.19	0.56	0.82	1.13	0.64	0.21	1.17	0	0	0	2.34	2.41	10.7	0	0.78	4.79	4.2	0	72.88	0	0	0	0
Thtpa	7.62	11.89	4.4	15.63	12.71	6.06	7.13	3.18	16.05	13.29	8.5	2.24	11.37	9.36	7.23	4.28	3.74	6.98	10.18	14.69	5.36	11.86	0	0	36.84	20
Thumpd1	13.79	20.98	28.09	20.65	26.73	13.75	12.01	16.95	30.04	30.3	15.31	10.22	22.74	35.12	12.45	32.62	14.02	13.18	43.71	37.76	17.86	25.42	2.5	8	36.84	20
Thumpd2	9.59	9.77	8.56	2.7	11.21	3.44	3.94	2.75	6.38	4.43	4.42	6.39	9.03	8.7	2.01	8.56	3.74	5.43	8.38	7.69	5.36	5.08	2.5	4	15.79	40
Thumpd3	20.75	29.77	16.67	10.51	34.95	13.58	12.95	19.49	22.22	23.54	13.95	10.22	24.75	19.73	6.43	25.13	20.56	26.36	22.75	32.87	16.07	11.86	5	4	26.32	20
Thy1	8.47	8.41	1.08	0.47	8.6	5.24	0.75	0.85	2.47	2.56	0	1.92	5.69	7.36	2.81	2.14	0	13.95	2.4	2.8	1.79	57.63	0	0	0	0
Thyn1	33.03	46.06	37.81	19.16	56.45	22.26	20.26	17.16	40.12	45.69	27.55	18.21	51.51	40.47	21.29	50.27	25.23	41.09	63.47	58.74	41.07	38.98	5	8	42.11	60
Tia1	61.65	66.97	57.79	61.95	75.14	37.81	44.65	30.72	74.49	84.85	34.35	29.07	61.2	70.9	53.01	79.14	20.56	58.91	79.64	68.53	58.93	59.32	5	12	94.74	60
Tial1	29.28	35.38	35.57	27.72	57.01	18.17	21.95	27.33	37.86	54.78	33.67	20.77	34.45	31.1	25.7	60.96	31.78	32.56	52.69	46.85	19.64	37.29	7.5	8	73.68	20
Tiam1	1.38	2.42	8.1	5.02	7.48	1.96	2.06	5.3	4.94	10.26	56.8	0.96	2.01	4.35	8.84	18.18	3.74	6.2	15.57	0	1.79	8.47	10	8	5.26	20
Tiam2	9.32	5	1	74.51	7.66	4.91	4.88	1.91	37.04	48.72	2.38	2.56	5.35	5.02	10.84	1.6	3.74	10.08	3.59	3.5	0	0	12.5	8	73.68	0
Ticam1	3.09	5.98	2.01	0.65	3.18	1.8	1.31	14.41	1.03	0.93	2.72	4.15	3.34	2.68	0	2.14	3.74	2.33	1.8	2.1	1.79	0	2.5	0	5.26	0
Ticam2	0	0.3	0.15	0	0.56	0	0.19	10.81	0.21	0.47	0.68	0	0	0.33	0	0	14.02	0	1.8	0	0	0	20	0	0	0
Ticrr	0.98	1.82	2.78	0.65	20.93	0.65	0.75	3.81	12.96	31.93	1.02	3.51	1	2.68	0.4	34.22	1.87	6.2	17.37	0	3.57	0	0	0	5.26	0
Tie1	0.33	0.23	0	0.56	0.19	0.16	0.38	0.21	0.21	0.47	59.86	10.22	0	0.33	0	0.53	0	0	0	0.7	0	0	0	0	0	0
Tifa	5.98	10.98	2.39	0.28	5.61	2.29	6.19	34.53	1.23	1.4	13.95	21.41	9.03	1	0	0.53	45.79	8.53	2.99	0.7	7.14	1.69	35	0	0	0
Tifab	0	0	0.08	0	0	0	0	13.98	0	0	0.34	0.32	0	0	0	0	15.89	0	0.6	0	0	0	17.5	0	0	0
Tigar	3.35	7.88	5.86	4.09	8.79	3.27	1.13	5.93	11.93	13.52	4.76	1.28	5.69	8.36	2.81	5.35	3.74	5.43	8.38	11.19	1.79	3.39	0	4	15.79	0
Tigd2	23.7	22.27	28.4	10.42	27.66	15.38	20.64	26.27	15.23	25.41	25.85	15.34	19.4	30.1	13.25	36.36	43.93	25.58	29.94	25.17	23.21	15.25	7.5	0	57.89	0
Tigd3	0.53	0.61	0.85	2.51	1.68	0.33	0.19	0.42	2.26	4.2	0.34	0.64	0.67	0.67	0.8	2.14	0.93	0	1.8	0	3.57	0	0	0	10.53	0
Tigd4	0.07	0.15	0	0	0	0	0	0	0	0	0	0	0	0.33	0	0	0	0	0	0	0	0	0	0	0	0
Tigd5	3.81	4.24	3.7	5.67	4.67	2.29	2.25	0.42	5.35	7.69	1.36	2.24	3.68	4.68	1.2	4.28	0	2.33	4.19	4.9	7.14	5.08	0	0	15.79	0
Timd2	0	0	0	0	0	0	0	0	0	0	0.34	0	0	0	0	0	0	0	0	0	0	0	0	0	0	0
Timd4	0	0	0	0	0	0	0	0	0	0	0	0	0	0	0	0	17.76	0	0	0	0	0	2.5	0	0	0
Timeless	2.23	3.64	7.95	3.81	29.53	4.42	1.13	11.02	28.81	42.19	10.88	8.63	5.02	7.36	2.81	40.11	4.67	3.88	7.78	2.8	12.5	13.56	0	0	10.53	0
Timm10	41.3	56.97	35.49	21.3	54.58	27	25.7	25.64	47.74	38.93	24.83	19.81	49.16	44.48	21.29	39.57	19.63	52.71	47.31	52.45	32.14	47.46	7.5	16	36.84	60
Timm10b	62.25	74.62	62.65	36.56	75.14	38.63	35.65	59.32	56.38	64.34	73.13	46.01	69.57	63.55	24.1	70.59	68.22	63.57	60.48	86.71	76.79	55.93	40	28	73.68	80
Timm13	86.08	95.38	77.08	57.95	95.51	57.28	71.67	65.25	84.98	90.21	72.11	71.57	94.65	79.93	42.57	87.7	64.49	89.92	88.02	86.71	85.71	66.1	35	32	94.74	80
Timm17a	58.37	72.58	52.01	37.02	78.32	32.9	30.21	36.02	62.55	70.63	48.64	50.8	72.24	50.17	22.49	65.78	31.78	52.71	71.86	74.83	67.86	69.49	17.5	16	63.16	60
Timm17b	43.47	54.85	35.65	25.3	63.55	27.82	26.64	26.91	45.06	53.15	38.44	36.1	55.85	28.76	18.07	55.61	28.97	34.88	64.07	41.96	53.57	32.2	5	24	42.11	60
Timm21	30.4	33.33	23.07	15.63	39.81	17.51	24.95	18.43	31.69	36.13	18.71	16.93	36.12	28.09	4.42	29.41	14.95	24.03	37.72	41.26	37.5	18.64	7.5	4	36.84	60
Timm22	37.62	46.74	44.91	26.14	54.39	24.55	26.27	23.52	37.24	45.69	39.46	31.63	56.86	42.14	17.27	58.29	29.91	39.53	63.47	74.13	53.57	50.85	2.5	12	63.16	80
Timm23	66.71	79.92	60.88	36.28	86.73	39.77	35.83	50.64	74.28	75.29	55.44	45.05	80.27	66.56	28.92	79.68	36.45	60.47	64.07	75.52	80.36	62.71	25	16	73.68	100
Timm29	13.26	14.09	13.04	10.6	18.88	7.86	9.01	8.05	15.84	17.25	6.12	7.03	16.05	16.39	4.02	16.58	6.54	11.63	25.15	24.48	25	28.81	10	0	31.58	20
Timm44	21.08	26.82	18.98	12.84	31.21	12.27	12.76	20.55	18.31	27.74	23.13	19.49	24.75	19.4	10.84	18.18	24.3	16.28	27.54	20.98	33.93	32.2	2.5	0	42.11	40
Timm50	25.67	35.53	30.79	19.63	66.36	20.79	15.38	24.15	45.06	64.34	24.49	19.17	43.14	42.81	15.26	72.73	28.04	30.23	53.89	45.45	23.21	28.81	12.5	20	68.42	0
Timm8a1	45.17	66.74	30.79	12.56	77.57	27	24.58	28.6	40.95	48.48	20.41	15.02	59.53	34.11	9.64	29.95	14.95	47.29	31.74	51.75	21.43	22.03	2.5	8	42.11	40
Timm8a2	0.07	0.08	0	0	0	0	0	0	0.21	0	0	0	0	0.33	0	0	0	0.78	0	0	0	0	0	0	0	0
Timm8b	67.56	83.03	66.44	58.42	84.3	45.01	54.22	43.64	69.34	72.26	51.7	41.85	73.91	65.22	41.77	70.59	54.21	67.44	70.66	81.12	71.43	66.1	15	40	94.74	60
Timm9	41.83	53.79	41.05	25.77	61.87	24.88	27.58	22.46	45.68	44.06	18.37	14.7	49.5	43.14	24.5	59.89	16.82	40.31	55.69	51.75	37.5	57.63	7.5	16	73.68	40
Timmdc1	11.88	19.62	9.26	5.77	22.99	8.35	6.75	6.78	17.28	15.85	10.88	10.22	21.4	11.04	5.22	14.97	4.67	12.4	11.38	22.38	8.93	11.86	5	0	26.32	0
Timp1	2.04	2.73	0	2.7	3.93	0.65	0	0	0.82	1.63	16.33	5.75	2.68	0	0	0.53	0	3.1	0	0	33.93	0	0	0	5.26	60
Timp2	29.28	23.18	19.37	8	22.62	14.4	36.77	78.6	12.35	9.09	3.74	19.49	21.4	19.06	15.66	22.46	85.98	31.78	45.51	35.66	71.43	71.19	20	12	26.32	100
Timp3	85.23	85.83	32.64	5.86	87.29	36.17	57.97	5.72	9.05	8.86	25.85	22.04	77.93	20.74	4.82	39.57	6.54	76.74	43.11	52.45	92.86	16.95	2.5	20	57.89	80
Timp4	62.18	50.38	64.35	1.77	58.32	29.79	5.63	5.08	5.76	6.99	2.72	3.51	54.52	56.86	2.81	73.26	8.41	48.84	74.25	83.92	5.36	37.29	0	16	57.89	20
Tinagl1	0.13	0.3	0.15	0.09	0.75	0.16	0.19	0.21	0	0	8.16	2.24	0.33	0.33	0	0	0.93	0.78	0	0	14.29	0	0	0	0	0
Tinf2	5.91	5.98	4.78	2.88	21.87	2.95	6.57	6.99	7.82	18.18	5.44	2.56	10.7	4.35	2.01	22.99	5.61	9.3	16.17	5.59	5.36	3.39	5	4	15.79	20
Tiparp	46.68	43.33	39.2	27.07	50.65	17.68	33.21	34.96	33.74	46.85	21.09	30.67	36.79	49.16	11.65	58.29	66.36	41.86	39.52	27.97	41.07	32.2	30	4	63.16	40
Tipin	23.77	30.91	28.63	12.65	85.79	18.82	21.39	30.51	59.26	83.92	21.43	30.03	39.13	27.42	10.44	80.21	17.76	19.38	38.92	18.18	37.5	23.73	10	0	42.11	20
Tiprl	38.74	47.27	37.35	32	61.68	20.13	28.33	21.4	43.42	57.81	29.93	26.2	50.84	28.43	21.29	54.01	28.97	35.66	60.48	49.65	39.29	49.15	15	16	57.89	60
Tirap	6.5	10.53	8.02	1.49	10.84	4.75	3.75	8.9	5.97	4.9	22.79	3.51	9.7	7.36	0.4	6.95	8.41	8.53	8.38	13.29	5.36	3.39	5	0	5.26	0
Tjap1	8.08	10.61	8.41	3.63	20.56	4.75	6.75	6.57	11.73	13.29	13.61	7.03	9.36	7.69	0.8	10.7	9.35	7.75	15.57	14.69	16.07	1.69	5	0	10.53	40
Tjp1	38.35	43.71	36.73	8.09	56.45	18.49	26.64	28.39	25.31	37.3	74.49	55.59	40.8	32.11	7.23	44.39	4.67	33.33	48.5	39.16	71.43	8.47	2.5	16	26.32	60
Tjp2	42.35	41.44	14.27	2.23	52.9	14.89	25.52	6.36	19.55	21.68	25.17	6.39	35.79	13.38	2.41	32.09	5.61	41.09	21.56	15.38	46.43	8.47	7.5	0	15.79	80
Tjp3	0.33	0.3	0.46	0.09	0	0.16	0.56	0.21	0.21	0.47	0	0	0.67	0.67	0.4	0	0	0	1.8	0	0	0	0	0	0	0
Tk1	0.79	1.21	3.4	0.37	68.79	3.11	0.94	12.92	21.4	61.54	6.12	14.06	11.04	1.34	0	68.98	11.21	0.78	11.38	1.4	14.29	0	2.5	8	0	20
Tk2	5.06	5.83	6.48	6.05	6.73	2.78	6.19	10.81	8.02	7.69	4.76	1.6	5.02	5.69	6.02	2.67	15.89	3.1	9.58	6.99	1.79	13.56	10	0	15.79	20
Tkfc	7.81	8.71	4.55	3.16	11.03	3.44	4.5	3.18	6.79	5.83	3.06	1.92	8.7	2.34	1.2	3.74	5.61	12.4	7.19	8.39	3.57	10.17	5	0	5.26	0
Tkt	79.45	88.86	68.9	33.86	91.59	50.57	60.98	58.47	62.96	65.03	44.22	33.23	87.29	58.86	17.67	80.21	52.34	75.97	78.44	74.83	78.57	50.85	85	24	68.42	80
Tlcd1	77.02	87.65	21.37	4.37	80	31.91	18.57	5.93	10.7	9.56	5.1	9.58	66.56	18.06	2.01	22.99	5.61	56.59	25.15	9.79	28.57	6.78	2.5	12	31.58	20
Tlcd2	1.12	1.36	0.08	0	0.93	0.16	0.19	5.93	0	0	0.68	0.96	1.67	0	0	0	8.41	1.55	0.6	0	12.5	0	0	0	0	40
Tle1	36.11	36.82	16.9	29.58	40.37	15.71	39.4	3.18	47.74	61.54	29.25	18.85	28.09	14.72	10.44	24.6	3.74	35.66	13.77	13.29	41.07	6.78	10	8	31.58	0
Tle2	2.43	4.02	5.17	6.05	2.43	1.8	0.38	0.42	0.82	1.4	0.68	0.32	2.01	1.34	2.01	4.28	0	2.33	5.39	2.8	3.57	11.86	0	0	21.05	0
Tle3	15.3	17.05	21.6	15.81	24.86	11.29	18.57	18.01	32.1	34.27	12.59	11.5	16.39	21.74	6.02	26.2	18.69	20.93	30.54	16.78	28.57	8.47	22.5	0	52.63	20
Tle4	35.59	33.94	24.77	8.74	43.36	15.55	26.64	43.86	12.14	15.15	23.47	7.03	27.09	29.1	38.55	34.22	54.21	34.11	35.93	61.54	8.93	37.29	27.5	0	26.32	40
Tle5	72.88	87.73	61.27	70.33	89.53	43.37	40.53	45.34	81.69	91.38	66.67	47.6	83.95	67.22	44.98	73.8	61.68	70.54	74.85	74.13	89.29	69.49	35	24	84.21	100
Tle6	0.2	0.08	3.01	0.93	0.19	0.33	0	0	0.21	0.23	0.34	0	0	2.01	0	2.14	0.93	0.78	2.99	4.2	0	1.69	0	0	5.26	0
Tlk1	30.07	33.11	24.38	11.35	46.17	16.04	22.14	22.03	33.54	44.29	29.59	14.06	30.43	22.74	12.45	39.57	23.36	25.58	33.53	27.27	33.93	22.03	12.5	8	42.11	80
Tlk2	24.89	25.3	19.68	18.88	35.89	13.91	15.01	16.53	31.48	42.42	23.13	12.46	24.75	24.08	13.25	32.09	22.43	22.48	26.95	30.07	37.5	15.25	12.5	0	47.37	20
Tll1	0.07	0	0.15	0.93	0	0	0	0	0.82	1.4	0.34	0	0	0	0	0.53	0	0.78	0	0.7	0	0	0	0	0	0
Tll2	0.07	0	0	0	0	0.16	0.38	0	0	0	0	0	0	0	0	0	0	0	0.6	0	0	0	0	0	0	0
Tln1	43.47	51.29	41.51	25.3	58.32	24.88	38.84	81.57	31.48	37.06	60.2	68.37	52.84	41.14	22.09	48.13	90.65	46.51	50.9	55.24	78.57	35.59	87.5	16	31.58	60
Tln2	14.51	19.77	37.89	3.16	27.66	10.64	10.32	26.27	5.76	14.69	12.93	12.14	9.7	28.09	6.83	51.34	69.16	17.83	45.51	36.36	48.21	1.69	0	4	31.58	60
Tlnrd1	6.5	7.42	7.87	7.63	10.84	4.26	1.88	13.56	5.14	9.79	19.73	10.86	5.69	3.01	3.61	14.44	18.69	6.98	12.57	6.29	8.93	8.47	10	4	10.53	0
Tlr1	1.58	2.8	1.47	0.47	2.62	0.49	2.06	12.71	0.41	0.23	0.34	0.32	2.34	0	0.4	0.53	15.89	2.33	1.8	0.7	0	0	0	0	0	0
Tlr12	0	0.08	0.08	0.09	0	0	0	1.48	0	0	4.76	39.94	0	0	0	0	0.93	0	0.6	0	1.79	0	0	0	0	20
Tlr13	0	0	0.08	0	0	0.16	0	14.19	0	0	0	0	0	0	0	0	16.82	0	0.6	0	0	0	15	0	0	0
Tlr2	0.33	0.3	0.54	0	0.19	0.16	0.38	58.69	0.21	0.47	1.02	0	0	0.33	0	0	74.77	0.78	1.2	1.4	1.79	3.39	45	0	5.26	0
Tlr3	13.59	10.53	0.31	0.47	8.22	3.93	7.88	5.08	1.23	0.7	10.54	4.79	9.36	1.34	0	0.53	0.93	4.65	0	1.4	0	0	5	0	0	0
Tlr4	0.53	0.68	0.08	0	0.37	0.16	0	11.02	0	0	2.04	2.24	0.33	0	0	0	20.56	0.78	0	0	5.36	0	7.5	0	0	0
Tlr5	0.46	0.23	0.93	0	1.12	0.16	0	1.06	0	0	0	0	1	0.33	0	0	14.95	0	0	0	0	0	2.5	0	0	20
Tlr6	1.25	1.29	0.15	0.19	1.31	0.49	0.19	7.42	0.21	0.23	0.68	0.32	1	0.33	0	0	8.41	1.55	0	0	0	0	2.5	4	0	0
Tlr7	0	0	0	0	0	0.16	0	32.2	0.21	0.23	0	0	0	0	0	0.53	37.38	0	0	0	1.79	1.69	10	0	0	0
Tlr8	0	0	0	0	0	0	0	0	0	0	0	0	0	0	0	0	10.28	0	0	0	0	0	5	0	0	0
Tlr9	0	0	0	0	0	0	0	1.48	0	0	0	0	0	0	0	0	0	0	0	0	0	0	0	0	0	0
Tlx3	0	0	0	0	0	0	0	0	0	0	0	0	0	0	0	0	0	0	0	0	0	0	0	0	0	0
Tm2d1	45.31	56.82	32.48	19.26	59.81	23.73	30.58	23.31	28.81	40.33	28.57	27.8	45.15	29.1	14.06	39.04	29.91	41.86	37.13	52.45	44.64	49.15	15	12	57.89	60
Tm2d2	64.22	71.36	64.74	37.12	71.78	33.06	43.34	52.12	49.18	48.95	48.98	33.23	69.9	57.86	29.72	67.38	57.01	65.12	77.84	79.02	83.93	62.71	35	20	94.74	60
Tm2d3	45.83	51.74	35.57	22.33	56.82	20.95	23.83	22.25	31.28	32.87	39.12	19.81	50.17	31.77	14.86	45.45	27.1	38.76	41.92	38.46	39.29	27.12	5	16	52.63	60
Tm4sf1	0.79	1.89	0.15	0	1.5	0.33	2.25	0.64	0	0.23	31.97	68.37	2.34	0.33	0.4	0	0	0.78	0	1.4	19.64	0	0	4	0	60
Tm4sf20	0.07	0.08	0.08	0	0	0	0	0	0	0.23	0.34	0	0	0	0	0	0	0	0.6	0	0	1.69	0	0	0	0
Tm4sf4	0	0	0	0	0	0	0	0	0	0	0	0	0	0	0	0	0	0	0	0	0	0	0	0	0	0
Tm4sf5	0	0	0.08	0	0	0	0.19	0	0	0	0	0	0	0	0.8	0	1.87	0	0	0	0	1.69	0	0	0	0
Tm6sf1	2.04	2.5	4.17	1.58	4.11	1.64	2.44	62.71	1.85	2.1	36.73	0.32	2.34	4.01	3.21	5.35	70.09	0.78	2.99	0.7	1.79	8.47	40	4	5.26	0
Tm6sf2	0.2	0.76	0.15	0	0.19	0.33	0	0.21	0	0	0.34	0	0.67	0	0	0	0	1.55	0	0.7	3.57	1.69	0	0	5.26	0
Tm7sf2	35.19	45.38	9.26	2.7	44.11	8.35	4.13	2.75	2.67	1.63	2.38	1.28	35.12	3.68	2.41	10.16	4.67	31.78	17.37	10.49	5.36	11.86	0	4	10.53	0
Tm7sf3	26.99	30.3	48.69	4.65	33.08	15.88	21.2	13.35	13.58	15.38	14.29	9.58	24.41	33.44	2.81	49.2	16.82	22.48	58.68	73.43	12.5	18.64	2.5	8	52.63	20
Tm9sf1	21.93	24.24	16.28	4.93	37.57	9.66	14.07	16.1	12.76	16.78	19.39	10.22	19.06	6.02	4.02	29.95	11.21	27.13	22.75	16.78	33.93	15.25	5	0	36.84	20
Tm9sf2	52.86	57.05	46.3	12.19	68.97	25.7	33.96	44.28	23.25	32.87	45.24	32.91	55.85	32.78	15.66	66.31	65.42	44.96	67.66	55.24	64.29	37.29	20	16	63.16	60
Tm9sf3	69.47	79.32	68.44	24.09	80.75	38.46	55.53	73.52	45.06	56.64	64.97	56.23	75.25	62.88	21.29	74.33	70.09	69.77	82.04	85.31	80.36	52.54	45	20	84.21	100
Tm9sf4	43.73	47.42	44.52	14.23	54.21	23.57	28.52	28.18	25.51	31	29.93	15.34	47.16	42.47	13.65	45.99	37.38	36.43	55.69	51.75	39.29	35.59	17.5	12	57.89	20
Tma16	11.88	18.11	18.9	13.02	23.55	12.44	9.38	11.86	31.07	22.14	8.16	5.75	19.06	26.76	15.26	20.32	14.95	13.95	31.14	27.27	14.29	10.17	2.5	4	42.11	20
Tma7	80.83	92.2	79.48	63.44	91.96	55.16	66.42	75.64	92.8	88.58	73.47	65.5	89.97	82.61	48.19	87.7	85.05	87.6	92.22	94.41	87.5	69.49	72.5	56	94.74	100
Tmbim1	16.02	11.89	7.72	1.49	14.02	5.56	8.44	9.75	2.26	2.8	15.65	8.63	7.36	6.35	0.8	6.42	26.17	6.2	8.98	33.57	28.57	10.17	17.5	0	5.26	40
Tmbim4	65.4	71.67	62.11	16.84	71.78	34.04	37.9	53.39	27.98	34.73	54.08	28.43	66.22	52.84	15.26	65.78	57.01	48.84	66.47	73.43	67.86	42.37	37.5	28	63.16	60
Tmbim6	93.11	95.45	83.95	31.16	95.33	56.79	80.3	80.51	49.79	64.1	65.99	54.95	93.31	63.55	26.51	90.91	84.11	92.25	90.42	83.22	82.14	64.41	67.5	24	94.74	100
Tmc1	0	0	0	0.28	0	0	0	0	0	0.23	0	0	0	0	0	0	0	0	0	0	0	0	0	0	0	0
Tmc3	0	0	0	0.09	0	0	0.38	0	0.21	0.23	0.34	0	0	0	0	0	0	0	0	0	0	3.39	0	0	0	0
Tmc4	2.04	1.74	0.77	0.37	2.24	1.47	0.38	3.6	0.62	1.4	5.44	0.32	1.67	0.67	0	1.07	0	0	1.8	0	5.36	3.39	2.5	0	0	0
Tmc5	0.39	0.45	0.23	0	0.37	0	0	0	0	0	0	0.96	0	0.33	0	0.53	0	0.78	0	0	0	0	0	0	0	0
Tmc6	0.98	1.74	0.69	0.09	1.12	0.16	0.94	3.81	0	0.23	7.48	3.19	0.33	0	0	0	4.67	0	0	0.7	0	0	27.5	0	0	20
Tmc7	23.44	19.39	3.7	2.05	20.56	5.89	6.75	3.6	2.88	3.03	23.47	2.56	17.06	2.34	0.8	3.21	0	8.53	1.8	1.4	7.14	6.78	0	0	0	20
Tmc8	0	0	0	0	0	0	0	0.85	0	0	1.36	0.32	0	0	0	0	1.87	0	0	0	0	0	2.5	0	0	0
Tmcc1	26.66	30.45	27.62	43.35	31.96	17.35	27.95	18.22	36.01	44.99	30.27	26.52	21.4	36.79	29.72	37.97	28.04	22.48	35.33	50.35	25	38.98	45	16	52.63	20
Tmcc2	2.04	1.67	3.24	3.35	4.67	1.15	1.5	1.06	4.32	6.76	0.68	4.79	3.34	4.68	4.42	4.28	5.61	2.33	4.19	37.76	1.79	13.56	0	12	10.53	20
Tmcc3	21.21	17.5	31.71	1.58	18.69	12.27	7.13	32.42	10.49	6.99	7.82	3.51	12.04	32.11	2.81	38.5	27.1	16.28	50.3	58.04	14.29	1.69	10	4	52.63	40
Tmcc3os	0.13	0	0	0	0	0	0	0	0	0	0	0	0	0.33	0	0	0	0	0	0.7	0	0	0	0	0	0
Tmco1	56.73	65.38	40.35	22.7	78.5	27.66	39.21	50.85	43.62	50.35	51.7	40.26	62.21	41.81	18.47	65.78	49.53	59.69	53.89	62.94	60.71	47.46	37.5	20	78.95	80
Tmco2	0	0	0	0	0	0	0	0	0	0	0	0	0	0	0	0	0	0	0	0	0	0	0	0	0	0
Tmco3	25.34	26.82	33.33	8.93	32.9	12.93	11.82	10.59	12.76	13.99	8.16	9.58	22.07	32.11	8.03	31.02	11.21	30.23	38.32	59.44	17.86	32.2	10	0	47.37	20
Tmco4	1.38	0.98	0.54	0	2.8	0.98	1.13	2.54	0.41	0.7	0	0.32	0.33	0	0	0.53	3.74	2.33	1.2	0	0	0	5	0	0	20
Tmco6	8.21	7.88	2.39	4.47	7.85	3.93	5.82	4.24	7	7.46	2.04	1.92	5.69	5.02	4.02	3.21	4.67	10.08	6.59	4.2	7.14	6.78	2.5	0	5.26	0
Tmed1	49.24	62.65	30.86	11.07	71.78	26.35	26.64	11.02	26.34	30.54	30.61	23.96	63.55	29.43	9.64	43.85	10.28	51.16	48.5	29.37	46.43	32.2	0	4	68.42	40
Tmed10	88.12	90.91	68.44	33.58	93.83	50.08	70.17	75.42	66.87	70.16	70.07	53.67	91.64	67.22	28.51	78.61	87.85	86.05	88.02	82.52	91.07	61.02	52.5	44	78.95	80
Tmed2	65.27	77.73	51.62	35.81	85.05	36.99	51.59	68.22	65.64	72.49	57.48	52.08	80.6	50.5	30.12	62.03	62.62	61.24	77.84	77.62	89.29	57.63	55	20	84.21	40
Tmed3	43.2	46.59	37.11	8.47	57.76	18.33	24.2	39.62	24.28	23.54	38.44	29.39	39.8	31.77	7.63	52.94	42.06	41.09	34.13	50.35	75	44.07	10	8	42.11	60
Tmed4	41.37	44.77	36.65	23.16	54.77	21.93	25.89	19.07	34.98	45.22	30.27	22.04	44.15	41.47	14.86	42.25	18.69	40.31	45.51	44.06	41.07	28.81	2.5	4	63.16	60
Tmed5	65.53	70.61	51	14.7	79.25	30.44	41.28	71.82	31.69	44.06	52.72	22.04	79.93	42.47	10.84	68.98	64.49	55.04	81.44	56.64	39.29	25.42	60	16	52.63	80
Tmed7	57.39	63.03	47.3	17.95	66.36	28.81	38.09	46.82	31.48	39.39	33.67	26.2	69.57	39.13	12.45	59.89	51.4	49.61	58.68	65.73	48.21	38.98	25	16	68.42	80
Tmed8	5.19	6.67	9.18	2.42	8.22	3.76	3.94	3.39	6.17	5.13	7.14	8.95	6.02	7.69	1.2	18.72	2.8	2.33	13.17	7.69	7.14	10.17	7.5	0	10.53	0
Tmed9	82.8	91.89	83.72	46.88	91.96	51.55	61.16	75.42	67.9	74.36	75.51	62.62	90.64	79.93	43.78	92.51	70.09	84.5	89.22	93.01	92.86	71.19	15	28	89.47	100
Tmeff1	14.9	20.91	38.73	38.6	19.07	11.62	12.95	3.18	33.54	38.46	8.5	3.83	14.05	33.44	32.13	39.57	3.74	20.93	46.71	49.65	16.07	55.93	2.5	8	73.68	40
Tmeff2	0.53	0.98	20.99	1.12	2.24	2.95	1.5	0.42	2.88	3.5	1.02	0.32	0.67	12.71	5.22	37.97	1.87	3.1	29.34	48.95	1.79	1.69	0	4	31.58	60
Tmem100	61.98	69.09	54.55	2.98	62.43	24.39	39.02	12.71	4.53	3.26	6.8	7.03	49.83	31.1	1.2	55.61	4.67	54.26	56.29	30.07	32.14	0	0	16	47.37	20
Tmem101	39.4	44.92	35.65	10.23	44.67	19.31	22.89	13.35	21.81	16.78	21.43	13.1	35.45	31.44	10.84	35.29	8.41	38.76	43.11	55.94	32.14	10.17	2.5	4	57.89	20
Tmem102	0	0.08	0.08	0	0	0	0.19	0	0	0	0	0	0	0	0	0	0	0	0	0	0	0	0	0	0	0
Tmem104	4.4	5.23	2.47	1.3	4.11	2.95	3.38	17.16	2.06	1.17	3.74	0.64	2.68	2.68	0	2.67	16.82	4.65	4.79	4.2	1.79	1.69	0	0	10.53	0
Tmem106a	0.85	1.59	0.62	0.19	0.75	0.49	0.38	8.47	0.62	0	1.02	0	2.01	0.67	0	0.53	55.14	0.78	1.8	0	0	0	0	0	5.26	0
Tmem106b	53.12	56.67	40.74	9.12	58.32	27.17	41.46	31.36	17.49	19.58	32.99	33.55	51.51	34.78	12.85	40.64	24.3	48.84	51.5	52.45	44.64	40.68	15	12	36.84	20
Tmem106c	13.99	17.88	7.25	6.79	23.18	7.69	15.57	14.62	11.73	17.25	6.12	10.54	18.06	13.04	7.23	11.23	17.76	20.93	19.16	8.39	8.93	6.78	0	0	5.26	0
Tmem107	6.96	10.68	5.56	2.33	24.67	6.71	17.07	3.81	15.43	25.64	1.02	4.79	14.72	6.02	3.21	19.25	2.8	6.98	13.77	1.4	21.43	16.95	2.5	4	0	20
Tmem108	4.01	3.33	23.92	17.49	6.73	3.27	9.19	1.27	19.34	23.31	1.36	1.92	3.01	13.71	24.9	27.81	3.74	21.71	19.16	65.03	1.79	27.12	0	4	21.05	20
Tmem109	12.74	13.18	9.18	3.44	26.36	6.87	7.88	19.07	10.29	18.18	32.65	26.84	12.04	8.03	4.02	21.93	20.56	15.5	19.76	7.69	19.64	5.08	7.5	8	21.05	40
Tmem11	36.18	46.52	30.25	31.91	51.96	20.46	19.32	30.08	40.95	52.21	24.15	22.04	41.47	29.77	17.27	42.25	30.84	34.88	34.73	39.86	37.5	32.2	20	8	36.84	40
Tmem114	0	0	0	0	0	0	0	0	0	0	0	0	0	0	0	0	0	0	0	0	0	0	0	0	0	0
Tmem115	26.72	29.24	21.76	8.28	36.07	10.8	13.13	12.29	10.7	17.25	22.11	13.42	30.1	14.05	3.21	26.74	9.35	29.46	28.14	28.67	19.64	20.34	0	0	31.58	20
Tmem116	0.59	0.23	0.31	0.28	0	0.33	0.56	0.42	0.21	0	0.34	0.64	0.67	0	0.8	1.07	0	0.78	0	0	3.57	1.69	2.5	0	0	0
Tmem117	1.44	0.38	2.78	0.19	1.5	1.15	0.38	0.21	0	0.23	0	0	0	1.67	1.61	3.21	0	1.55	2.4	2.8	1.79	0	0	0	0	0
Tmem119	0.07	0	0.08	0.09	0	0	0	52.54	0	0.23	0	0.32	0	0	0	0	5.61	0.78	0.6	0	57.14	0	0	0	5.26	20
Tmem120a	17.47	26.82	9.95	4.56	21.31	8.35	6.38	7.42	10.29	10.02	7.82	5.43	21.74	7.36	6.43	11.23	12.15	16.28	14.37	27.27	12.5	15.25	5	4	10.53	20
Tmem120b	2.95	5	3.09	1.4	4.49	0.98	0.19	1.69	2.26	3.26	4.76	0.64	2.34	3.68	1.2	4.28	3.74	3.88	3.59	9.79	0	1.69	2.5	4	0	0
Tmem121	51.48	60.76	68.9	9.3	64.3	27.5	22.14	3.18	31.07	30.77	4.42	5.43	51.84	40.47	10.44	80.21	4.67	33.33	70.06	42.66	23.21	54.24	5	12	94.74	40
Tmem121b	3.74	3.86	5.48	5.95	2.8	1.64	0.56	0	5.14	5.36	0.34	0.64	3.01	4.35	3.61	6.42	0.93	2.33	5.39	3.5	5.36	3.39	0	0	10.53	0
Tmem123	6.76	6.67	1	13.49	11.78	1.8	3.38	17.37	11.52	19.81	35.71	14.7	7.02	7.69	0.8	3.21	25.23	7.75	2.4	6.29	28.57	1.69	27.5	4	31.58	40
Tmem125	0	0	0.08	0	0	0	0	0	0	0	0.34	0	0	0	0	0	0	0	0	2.1	0	0	0	0	0	0
Tmem126a	42.68	53.41	52.47	23.44	60.75	25.86	24.02	29.87	42.59	53.15	24.15	31.95	46.49	44.48	20.48	56.15	28.97	41.09	55.69	55.94	60.71	50.85	17.5	4	57.89	60
Tmem126b	10.77	14.92	11.19	4.47	16.82	6.22	7.5	10.59	7.82	12.59	16.67	10.22	18.06	11.71	2.81	14.97	15.89	10.08	15.57	11.89	16.07	20.34	2.5	4	10.53	20
Tmem127	17.66	22.58	17.9	9.21	23.74	11.13	13.32	13.35	13.37	13.75	14.63	11.18	25.08	18.39	8.84	32.09	22.43	23.26	23.35	16.08	28.57	22.03	17.5	4	36.84	20
Tmem128	46.42	52.8	38.5	25.77	59.81	25.04	28.33	29.24	29.22	39.63	43.88	30.67	51.84	32.44	16.06	51.87	32.71	41.86	53.29	50.35	41.07	44.07	25	0	73.68	40
Tmem129	8.73	9.85	4.4	1.77	20	3.76	3.94	2.97	5.76	8.86	8.5	4.47	8.03	4.01	2.01	9.63	0.93	7.75	6.59	5.59	5.36	1.69	0	0	0	0
Tmem130	0	0.15	4.4	3.16	0	0.49	0.19	0.42	0.21	0.47	0	0.32	0	1	10.44	4.28	0	0	1.8	0.7	0	67.8	0	4	10.53	0
Tmem131	20.68	24.32	20.99	9.58	28.22	12.77	18.01	24.79	16.87	21.45	33.33	30.03	22.74	18.73	16.06	32.62	28.04	19.38	23.95	20.28	19.64	28.81	27.5	12	31.58	20
Tmem131l	6.17	5.83	13.5	38.33	12.34	7.36	16.7	14.62	40.33	49.65	11.56	7.35	6.69	24.75	30.92	21.93	14.95	12.4	17.96	12.59	5.36	3.39	25	8	52.63	0
Tmem132a	20.75	20	16.82	13.95	27.1	9.66	10.32	5.3	21.4	25.41	9.18	15.65	13.04	17.73	21.29	32.62	4.67	14.73	17.96	16.08	23.21	27.12	2.5	4	31.58	20
Tmem132b	19.11	17.2	26.62	1.58	21.31	13.09	44.65	1.27	11.73	9.32	1.36	2.24	9.03	24.41	2.41	35.29	1.87	15.5	31.74	38.46	3.57	1.69	0	0	21.05	20
Tmem132c	0.13	0.08	4.24	0.19	0.37	0.33	0	0	0.21	0.23	0.34	0.96	0.33	0.33	0	4.28	0	0	2.4	0	73.21	0	0	0	5.26	0
Tmem132d	0	0	14.43	0	0.19	1.31	0	0.21	0.41	0.47	0	0.32	0.33	2.34	1.61	18.72	0.93	0	10.78	13.99	0	0	0	0	31.58	0
Tmem132e	1.44	1.21	8.95	1.3	2.43	1.15	0.56	0.21	0.21	0.47	0	0.32	1.34	3.34	0.4	13.37	0	0	5.99	6.29	0	0	0	0	5.26	20
Tmem134	59.36	69.92	41.28	19.44	75.51	32.24	40.15	34.96	46.71	54.55	55.1	68.69	67.56	45.15	10.04	56.15	45.79	60.47	56.29	57.34	78.57	37.29	42.5	32	42.11	60
Tmem135	16.68	19.24	12.27	4.28	22.24	7.86	9.57	26.48	6.38	8.16	11.56	6.39	15.72	7.36	4.42	13.9	21.5	18.6	13.77	19.58	8.93	25.42	10	4	21.05	20
Tmem136	17.6	16.44	8.1	4.37	16.82	4.91	6.19	1.06	4.32	3.03	4.08	10.86	14.38	6.69	1.61	8.02	0.93	14.73	11.38	4.9	12.5	8.47	2.5	4	15.79	0
Tmem138	19.44	22.58	14.58	7.44	42.62	11.62	15.01	6.57	18.93	25.41	6.46	6.71	47.16	9.7	5.62	25.13	2.8	25.58	50.9	7.69	28.57	15.25	0	4	10.53	20
Tmem140	0.13	0.23	0	0.19	0.75	0	0.19	7.63	0.21	0.23	5.1	2.88	0	0	0	0	13.08	0	0	0	8.93	1.69	5	0	0	0
Tmem141	12.02	11.59	15.35	1.86	7.1	4.42	4.32	24.58	1.03	2.1	9.18	1.92	4.35	7.69	2.41	13.37	44.86	12.4	15.57	24.48	28.57	27.12	2.5	0	10.53	0
Tmem143	2.76	3.71	1.54	1.58	4.11	1.31	2.81	0.85	1.65	3.26	2.04	2.88	4.35	3.34	2.81	3.21	1.87	5.43	1.8	3.5	3.57	6.78	0	4	10.53	0
Tmem144	8.67	15.3	6.1	0.28	15.33	4.09	1.5	22.67	4.12	2.33	2.04	1.28	28.76	4.01	0.8	9.63	9.35	6.98	25.75	2.8	0	0	2.5	0	10.53	0
Tmem145	0.72	0.68	7.72	1.3	1.12	0.82	1.31	0.42	0.41	2.1	0.68	0.32	0.33	4.68	4.02	11.23	0	1.55	11.98	12.59	0	16.95	0	0	15.79	0
Tmem147	79.51	89.92	76.54	23.16	89.72	44.68	56.29	40.89	53.09	50.82	58.5	40.89	81.61	73.58	21.69	85.03	47.66	79.07	82.63	88.81	89.29	67.8	12.5	36	100	80
Tmem147os	1.44	0.91	0.93	0.65	1.31	0.65	1.13	0.42	0.41	0	0.34	0.32	0.33	0.33	1.61	0.53	0	0.78	1.8	0.7	0	1.69	0	4	0	0
Tmem14a	15.69	18.94	15.9	4.28	15.33	7.2	11.07	2.12	8.85	6.76	3.06	3.83	16.05	10.37	2.81	14.44	1.87	15.5	13.77	29.37	14.29	22.03	0	0	21.05	40
Tmem14c	77.68	88.26	63.81	21.86	89.72	43.37	44.65	70.13	61.52	63.87	68.71	61.02	85.28	62.88	16.87	79.14	63.55	79.84	71.26	89.51	87.5	50.85	55	8	84.21	100
Tmem150a	10.11	11.59	4.71	2.33	5.98	3.6	5.63	5.51	2.26	0.47	4.76	1.92	2.34	7.02	3.61	1.07	4.67	35.66	5.39	12.59	80.36	8.47	0	0	15.79	20
Tmem150b	0.13	0.15	0.39	0.09	0.19	0	0	0	0.62	0.23	0	0	0	0	0	0	0	0	0	0.7	0	0	0	0	0	0
Tmem150c	1.84	2.8	1.93	1.21	2.24	1.31	2.44	0.21	0	0.47	0.68	1.92	2.34	1.34	1.61	2.14	0	17.05	1.2	0.7	0	0	0	0	0	0
Tmem150cos	0	0	0.08	0.09	0	0	0	0	0	0	0	0	0	0	0.4	0	0	0	0	0	0	0	0	0	0	0
Tmem151a	0.13	0.08	0.08	0.09	0	0.16	0	0.21	0.41	0.23	0	0.64	0.33	0.33	4.42	0	0	0	0	16.08	0	33.9	0	0	0	20
Tmem151b	1.9	3.71	5.25	2.88	5.98	1.47	1.31	0.42	5.35	3.96	0	1.6	3.01	3.68	9.24	5.88	0.93	3.1	7.78	2.1	0	15.25	0	8	0	0
Tmem154	0	0.15	0	0	0.19	0.16	0.19	1.91	0	0	14.97	0.32	0	0	0	0	0	0	0	0	0	0	5	0	0	0
Tmem156	0	0	0	0.09	0.19	0	0	4.03	0	0	0.34	0	0	0	0	0	0.93	0	0	0	0	0	5	0	0	0
Tmem158	14.38	30.3	26	2.33	33.27	9	5.25	1.69	4.73	8.39	11.56	8.63	27.09	14.72	19.68	43.32	3.74	42.64	25.15	34.97	32.14	37.29	0	0	26.32	20
Tmem159	1.05	1.74	3.4	0.37	2.99	0.98	0.56	11.44	1.03	1.4	20.75	13.42	3.01	1.67	1.61	5.35	11.21	5.43	2.4	27.97	23.21	6.78	5	0	5.26	40
Tmem160	55.68	68.33	50.39	25.4	69.53	31.59	22.89	49.15	44.44	45.69	56.8	37.06	60.2	55.85	22.89	59.89	56.07	54.26	76.05	76.22	55.36	44.07	57.5	12	68.42	60
Tmem161a	18.91	20.91	10.42	5.4	24.49	9.49	9.57	6.78	10.08	13.05	13.95	9.58	15.38	9.7	5.22	16.04	9.35	14.73	14.37	21.68	28.57	16.95	7.5	0	31.58	40
Tmem161b	26.07	29.17	15.35	12.56	39.44	12.11	15.95	6.78	18.52	20.75	10.54	4.47	30.43	13.71	10.44	15.51	7.48	17.05	14.97	20.28	1.79	16.95	2.5	16	47.37	0
Tmem163	0.53	0.83	31.48	1.58	1.31	3.6	4.5	0.85	1.23	3.26	2.04	0.64	0.33	10.7	2.81	40.11	1.87	0.78	27.54	65.03	3.57	83.05	2.5	8	36.84	0
Tmem164	12.08	15.08	5.79	1.58	17.2	4.42	7.88	7.84	4.12	5.59	6.8	2.88	12.37	4.68	2.01	6.42	10.28	16.28	9.58	1.4	14.29	23.73	12.5	0	5.26	40
Tmem165	62.38	66.06	43.06	14.05	76.64	30.28	39.21	38.56	34.16	38.69	38.44	35.46	55.18	39.13	9.64	62.03	37.38	51.16	53.29	60.14	69.64	42.37	27.5	8	47.37	80
Tmem167	73.21	84.09	68.52	38.88	93.27	44.03	59.66	46.4	66.05	80.19	54.42	44.09	83.61	70.9	28.51	87.17	42.99	72.09	86.83	91.61	91.07	59.32	32.5	16	68.42	100
Tmem167b	13.79	17.65	9.18	8.84	14.39	5.73	10.13	7.42	12.55	15.15	8.16	6.39	13.38	7.69	3.61	11.76	6.54	16.28	12.57	15.38	16.07	11.86	15	4	26.32	40
Tmem168	13.53	16.44	10.57	6.79	19.25	7.04	6.94	23.31	12.55	19.11	16.33	10.86	20.4	12.04	6.83	13.37	23.36	13.18	15.57	6.99	14.29	3.39	20	4	36.84	20
Tmem169	0.39	0.3	3.47	10.51	0.93	0.49	0.75	0.21	4.94	7.69	0.34	0.64	0.33	1.34	4.82	2.14	0.93	0.78	5.39	7.69	0	13.56	0	0	15.79	0
Tmem17	11.69	14.7	13.97	2.6	21.31	7.36	10.13	1.27	6.38	10.96	2.72	3.51	18.06	11.04	3.21	19.79	4.67	9.3	19.76	22.38	10.71	8.47	2.5	4	5.26	20
Tmem170	3.74	6.52	1.31	0.65	9.53	3.44	4.88	1.06	1.03	1.63	3.74	1.28	7.69	1.34	1.2	1.6	3.74	7.75	2.4	4.9	1.79	3.39	0	0	5.26	0
Tmem170b	34.73	36.67	18.83	10.7	40.37	14.57	20.83	17.8	18.31	22.38	9.52	7.03	33.11	18.39	11.65	26.2	29.91	31.78	27.54	23.78	17.86	20.34	17.5	12	15.79	0
Tmem173	1.97	4.39	0.31	0.19	2.06	1.15	0.38	30.08	0.21	0	13.61	5.75	1.67	0.33	0	0	9.35	0.78	0	0	3.57	0	2.5	0	0	0
Tmem175	15.43	13.48	9.95	3.07	16.26	7.36	8.44	8.9	2.88	5.13	6.8	4.15	8.36	6.35	1.61	11.23	6.54	12.4	7.19	18.18	14.29	22.03	0	4	21.05	20
Tmem176a	55.09	77.05	49.92	3.53	75.33	25.7	3.19	59.32	3.91	6.29	21.09	26.2	69.9	18.73	1.61	58.82	70.09	68.22	41.92	25.87	14.29	15.25	5	16	52.63	100
Tmem176b	83.72	92.42	83.8	36.09	90.28	44.19	10.13	68.22	19.96	29.37	44.9	42.17	83.61	57.86	6.02	88.24	85.98	92.25	77.25	54.55	17.86	62.71	2.5	28	94.74	80
Tmem177	4.27	6.06	3.86	3.26	8.97	1.96	4.5	1.69	7	7.93	2.38	1.6	7.02	4.68	1.2	6.42	2.8	1.55	4.19	2.1	1.79	1.69	0	8	10.53	0
Tmem178	1.84	0.91	21.91	17.21	4.86	3.6	5.63	0.64	22.84	27.04	2.38	8.63	1.34	12.71	10.84	27.27	0.93	3.1	30.54	3.5	0	44.07	0	0	36.84	0
Tmem178b	16.35	8.03	26.7	10.14	8.79	7.36	4.69	1.06	7.2	7.46	0.68	1.28	3.34	20.07	18.07	26.2	3.74	10.08	30.54	19.58	3.57	30.51	0	0	52.63	0
Tmem179	1.71	0.83	60.11	3.81	2.06	8.18	2.44	1.27	4.32	3.73	1.7	1.6	0	22.07	5.22	49.2	2.8	0.78	34.73	22.38	3.57	25.42	0	0	63.16	0
Tmem179b	11.88	13.33	6.02	4.19	14.21	7.2	6.19	25	4.94	7.93	19.73	9.9	8.7	5.02	2.01	4.28	36.45	10.85	2.99	13.29	30.36	1.69	20	4	10.53	0
Tmem18	13.13	10.98	11.19	2.7	22.8	6.06	7.32	6.14	6.79	5.59	7.48	3.19	17.39	9.03	2.41	22.46	4.67	13.18	15.57	14.69	12.5	11.86	7.5	0	15.79	20
Tmem181a	9.39	10	17.36	4.84	11.78	5.07	5.44	10.17	10.91	9.32	12.59	6.39	8.36	12.04	4.42	24.06	14.02	6.98	17.37	19.58	23.21	10.17	2.5	8	26.32	20
Tmem183a	26.59	37.5	24.07	18.33	48.97	15.55	12.95	17.8	32.3	41.72	20.75	12.14	45.15	22.41	11.65	34.22	15.89	25.58	40.12	27.97	23.21	32.2	7.5	4	42.11	40
Tmem184a	0.07	0	0	0.19	0	0.16	0	0.42	0	0	0	0.32	0	0	0	0	0.93	0	0	0.7	0	0	0	0	0	0
Tmem184b	7.68	7.73	5.94	1.86	12.52	3.6	4.88	11.86	4.73	5.36	28.57	14.38	7.36	5.02	2.41	4.28	13.08	5.43	8.98	4.2	8.93	15.25	2.5	4	15.79	20
Tmem184c	35.98	48.33	25	12.09	45.23	15.06	17.64	5.51	19.14	17.02	4.42	15.34	37.12	23.41	12.05	20.86	5.61	38.76	28.14	45.45	28.57	27.12	2.5	4	31.58	80
Tmem185a	13	16.21	6.56	3.63	19.44	5.89	10.13	5.72	9.26	10.26	12.59	6.39	15.38	7.69	3.21	6.95	4.67	9.3	10.18	5.59	17.86	15.25	0	4	26.32	20
Tmem185b	4.73	5.08	2.47	3.35	6.92	2.95	3.38	10.17	3.5	4.43	6.46	2.88	7.02	4.01	2.41	1.6	6.54	5.43	5.39	2.8	7.14	1.69	0	0	21.05	0
Tmem186	3.48	4.77	3.55	2.88	12.9	2.95	2.06	2.97	7.2	7.93	4.42	1.6	2.68	8.03	2.81	8.56	1.87	8.53	8.38	4.9	1.79	1.69	0	0	5.26	20
Tmem189	17.47	15.68	10.26	3.72	25.05	5.07	7.88	22.88	8.23	9.32	14.97	10.22	11.71	6.35	4.82	17.11	32.71	12.4	17.37	31.47	16.07	30.51	12.5	4	10.53	20
Tmem19	19.89	20.53	12.35	7.35	23.55	8.67	9.01	9.32	8.23	9.32	17.01	7.35	15.72	10.7	5.22	13.9	9.35	20.16	21.56	23.08	17.86	38.98	7.5	8	26.32	20
Tmem191c	3.48	5.23	14.97	1.86	4.49	4.42	3	2.54	7	6.76	3.06	2.24	2.34	22.07	4.82	14.44	8.41	6.2	14.97	16.08	7.14	3.39	2.5	4	10.53	0
Tmem192	9.39	13.79	8.41	3.35	11.21	5.24	4.88	13.77	4.53	10.02	9.52	9.9	7.36	8.03	4.82	10.7	15.89	12.4	11.38	14.69	16.07	13.56	12.5	0	5.26	20
Tmem196	0.85	1.67	13.97	1.21	1.12	2.95	2.25	0.21	1.23	1.17	0.68	0.32	1	7.02	0.4	18.18	0.93	3.88	16.77	1.4	0	1.69	0	0	21.05	0
Tmem198	3.02	5.3	7.18	8.28	4.3	3.6	1.13	0.85	5.56	7.46	1.02	0.64	4.68	7.36	5.22	6.42	0.93	0.78	6.59	2.1	1.79	11.86	0	4	10.53	0
Tmem198b	14.71	19.17	8.8	1.86	17.01	6.87	6.57	3.18	3.7	4.2	14.29	3.51	12.04	5.02	2.81	13.37	8.41	10.85	3.59	9.09	10.71	1.69	0	0	5.26	40
Tmem199	17.66	20.38	13.5	9.12	26.92	10.47	10.69	15.89	20.37	19.11	19.05	13.42	21.07	16.39	11.65	13.9	13.08	20.16	16.77	39.86	16.07	38.98	2.5	8	36.84	20
Tmem200a	0.2	0.53	4.78	1.67	0.75	0.98	0.94	0	1.03	0.7	0.68	1.28	0.67	3.68	3.61	2.67	0	5.43	3.59	5.59	0	37.29	0	0	5.26	20
Tmem200b	0	0	0.31	0	0	0	0	0	0	0	0	0	0	0	0	1.07	0	0	0.6	0	0	0	0	0	5.26	0
Tmem200c	1.84	1.89	0.23	0.65	2.43	0.65	2.25	0.21	2.88	1.4	0.34	0	1.34	0.67	1.61	1.07	1.87	1.55	0	0	0	0	0	0	0	0
Tmem201	14.25	14.17	9.26	7.35	23.74	6.55	10.69	9.32	11.11	15.62	7.14	4.47	9.36	10.7	7.23	23.53	6.54	10.85	10.18	11.19	8.93	22.03	0	0	15.79	0
Tmem202	0.33	0.3	0.31	0.09	0.56	0.16	0.56	1.48	0	0.23	0	0.32	0	0	0.4	0.53	2.8	0.78	0	0.7	0	0	2.5	0	0	0
Tmem203	21.93	27.05	15.51	6.42	17.94	9.33	13.13	20.13	15.02	9.56	25.85	16.29	19.4	18.39	4.02	14.97	25.23	20.93	17.37	34.97	28.57	13.56	5	4	26.32	20
Tmem204	0	0.23	0.08	0.28	0	0	0.19	0.64	0.41	0	48.3	32.27	0	0	0	1.6	0.93	0	0	0	25	0	2.5	0	0	0
Tmem205	44.45	46.29	23.53	11.63	40.93	15.38	23.64	6.57	13.79	15.85	24.83	21.41	24.75	19.73	7.63	23.53	15.89	40.31	18.56	45.45	62.5	37.29	0	4	36.84	100
Tmem207	0	0	0	0	0	0	0	0	0	0	0	0	0	0	0	0	0	0	0	0	0	0	0	0	0	0
Tmem208	69.21	77.05	60.57	38.14	82.62	38.3	40.34	45.34	45.47	47.79	46.26	33.23	76.25	56.52	26.51	67.38	44.86	75.97	67.07	86.01	58.93	57.63	27.5	16	89.47	60
Tmem209	11.49	11.21	8.41	3.91	25.42	5.73	8.44	6.78	10.7	15.15	5.78	8.31	16.72	7.69	3.61	16.58	6.54	6.98	10.18	8.39	7.14	5.08	7.5	0	21.05	40
Tmem212	0	0	0	0	0	0	2.06	0	0	0	0.34	0	0	0	0	0	0	0	0	0	0	0	0	0	0	0
Tmem214	11.23	13.41	14.2	5.21	15.51	7.53	8.63	12.92	7.2	8.86	28.57	8.63	14.05	14.38	5.22	16.04	28.04	12.4	25.75	16.78	39.29	11.86	5	0	15.79	20
Tmem215	0.07	0.08	0.85	0	0.19	0.16	0.19	0	0.41	0	0	0	0	0	0	4.81	0	0	0.6	0	0	0	0	0	5.26	0
Tmem216	10.77	13.11	9.1	5.02	15.14	7.53	17.26	2.75	13.37	10.49	7.14	3.51	13.71	12.37	4.82	10.16	1.87	10.85	13.77	9.79	16.07	10.17	0	4	10.53	0
Tmem217	0	0.15	0	0	0	0	0.38	0	0	0	0	0	0	0	0	0	0	0	0	0	0	0	0	0	0	0
Tmem218	44.85	58.86	12.65	19.44	58.32	18.99	38.27	8.69	21.4	23.54	17.69	9.58	57.19	11.04	11.65	10.7	8.41	55.04	40.12	12.59	26.79	44.07	0	20	31.58	60
Tmem219	24.75	30.91	19.52	5.4	33.64	13.58	17.82	33.26	16.46	16.78	20.75	18.21	20.4	15.38	6.43	22.46	28.97	26.36	18.56	23.08	26.79	33.9	15	4	10.53	40
Tmem220	1.12	1.06	0.62	0.19	0.75	0.49	0.56	1.48	0	0.47	3.06	3.19	1	0.33	0.4	0	5.61	0	1.2	1.4	3.57	0	0	0	0	0
Tmem221	0	0	0	0	0	0.16	0	0.21	0	0	0	0	0	0	0	0	2.8	0	0	0	0	0	0	0	0	0
Tmem222	32.7	41.14	33.56	21.02	45.42	21.93	19.14	19.28	27.57	30.77	22.11	21.09	37.79	30.1	14.46	40.11	18.69	29.46	44.31	46.15	50	38.98	12.5	16	57.89	40
Tmem223	71.44	81.97	64.51	48.56	81.12	41.57	49.91	32.84	68.72	65.27	62.93	34.5	71.24	72.91	30.92	64.71	32.71	75.19	53.29	86.01	75	57.63	15	32	89.47	80
Tmem229a	63.76	56.21	14.66	3.26	60.19	24.22	17.07	4.24	10.08	10.26	2.72	2.56	45.82	10.7	1.2	22.99	2.8	48.84	17.96	5.59	3.57	20.34	5	0	10.53	20
Tmem229b	5.32	4.85	13.04	4	4.49	2.45	1.31	5.72	3.29	2.56	6.8	1.28	1.67	9.03	6.83	13.37	5.61	3.88	12.57	4.9	5.36	3.39	10	0	21.05	0
Tmem230	23.64	28.26	15.59	11.81	27.29	12.11	15.95	13.56	10.7	16.08	16.33	14.38	24.08	15.05	6.02	13.37	25.23	18.6	22.16	34.97	17.86	33.9	0	4	36.84	0
Tmem231	1.9	1.82	2.08	0.47	3.93	0.82	4.32	0.85	4.32	2.8	1.02	2.24	3.68	2.68	2.81	2.14	0	4.65	2.99	2.1	5.36	10.17	0	0	5.26	0
Tmem232	0	0	0.08	0.09	0	0.16	0.94	0	0	0	0	0	0	0	0	0	0	0	0.6	0	0	0	0	0	0	0
Tmem234	71.18	84.55	70.22	47.35	89.91	43.86	46.15	54.24	68.11	78.55	63.95	54.95	80.6	69.9	37.75	86.1	76.64	75.97	86.23	83.22	87.5	67.8	70	36	94.74	80
Tmem235	0	0	0	0	0	0	0	0	0	0	0	0	0.33	0	0	0.53	0	0	0	0	0	0	0	0	0	0
Tmem236	0	0	0	0	0.37	0	0.19	0	0	0	0	0	0	0	0	0	0.93	0	0.6	0	0	0	0	0	0	0
Tmem237	31.78	37.73	29.4	14.88	62.06	18.82	27.58	12.29	32.1	43.12	18.37	14.38	57.53	28.43	7.23	60.96	6.54	24.03	61.68	32.87	28.57	25.42	2.5	8	47.37	20
Tmem238	15.5	19.47	8.1	0.93	24.3	7.86	3.56	3.6	7.82	6.53	26.53	2.24	18.73	10.7	3.61	11.76	3.74	13.18	14.37	18.88	14.29	5.08	0	0	5.26	0
Tmem239	0	0	0	0	0	0	0	0	0	0	0	0	0	0	0	0	0	0	0	0	0	0	0	0	0	0
Tmem240	4.73	2.8	4.4	2.79	2.99	2.95	5.82	1.27	3.29	3.73	1.02	1.28	3.34	3.34	6.02	4.28	0.93	4.65	2.99	8.39	1.79	22.03	2.5	0	26.32	0
Tmem241	3.81	4.09	1.31	0.84	3.36	0.82	1.13	2.54	1.65	0.93	3.4	0.32	2.34	1.34	1.2	1.07	0.93	3.1	0.6	1.4	1.79	6.78	0	0	5.26	0
Tmem242	17.6	26.74	17.98	13.4	27.48	12.6	12.38	9.11	22.43	20.98	19.39	13.1	25.08	22.07	6.83	18.72	10.28	17.83	29.94	20.28	23.21	18.64	7.5	0	52.63	80
Tmem243	27.31	30.83	19.52	9.77	40.75	14.08	25.14	32.2	15.43	21.45	20.75	6.71	22.74	22.07	12.05	28.34	27.1	26.36	22.75	23.08	21.43	23.73	22.5	0	36.84	0
Tmem245	25.67	27.2	19.98	7.26	40.93	11.95	14.45	19.92	18.72	21.68	30.61	19.81	28.43	22.41	8.84	32.09	17.76	31.78	26.95	38.46	32.14	23.73	7.5	8	21.05	20
Tmem246	29.94	31.97	26.08	5.95	39.81	10.47	13.51	2.33	6.38	11.19	9.18	11.18	29.43	21.07	6.83	35.29	0.93	20.16	35.33	19.58	16.07	32.2	0	8	36.84	0
Tmem248	13	14.47	8.72	3.53	20	5.89	7.88	18.01	10.7	15.38	21.09	9.9	17.39	6.69	4.82	10.7	21.5	10.85	16.17	16.08	23.21	11.86	20	4	26.32	20
Tmem249	0	0	0	0	0	0	0	0	0	0	0	0	0	0	0	0	0	0	0	0	0	0	0	0	0	0
Tmem25	0.66	0.61	1.23	0.84	1.12	0	0.75	0	0.41	0.7	0	0.96	0.67	2.01	1.2	1.6	0	0.78	2.4	2.1	0	3.39	0	0	0	0
Tmem250-ps	5.78	9.55	5.02	1.49	10.84	2.45	3.38	9.32	8.44	6.06	11.22	3.51	9.03	4.68	1.61	9.63	11.21	4.65	6.59	4.9	8.93	3.39	0	0	0	20
Tmem251	15.63	18.94	18.67	8.28	21.68	9	8.26	31.99	13.37	14.69	7.14	6.71	17.06	10.37	5.62	23.53	24.3	8.53	25.15	30.07	19.64	20.34	10	0	21.05	0
Tmem252	0.07	0	0	0	0	0.16	0.19	0.21	0.21	0.47	56.12	0	0	0.33	0	0	0	0	0	0	1.79	0	0	0	0	0
Tmem253	0.2	0.15	0.15	0.19	0.75	0.33	0.19	0	0.21	0.23	0	0	0.33	0.33	0	0	0	0	1.2	0	0	0	0	0	0	0
Tmem254a	3.55	4.77	1.77	0.47	3.74	1.15	2.63	0.64	0.62	0.47	1.7	1.92	2.68	0.67	0	1.07	0.93	3.88	1.2	1.4	0	6.78	0	0	0	0
Tmem254c	0	0	0	0	0.19	0	0	0	0.21	0	0	0	0.33	0	0	0	0	0	0	0	0	0	0	0	0	0
Tmem255a	2.56	2.5	22.45	0.93	4.86	2.78	3.56	1.48	1.03	2.1	0.34	0.64	2.01	3.68	1.2	33.69	0.93	1.55	35.33	6.29	0	13.56	0	0	31.58	0
Tmem255b	0.07	0.15	17.52	0	0.37	2.29	0.19	0.64	1.23	0.23	0.34	0.96	0.33	29.77	0	21.93	1.87	0	26.95	6.99	0	0	0	4	15.79	20
Tmem256	80.96	90.91	60.34	30.79	91.96	51.72	62.29	55.93	58.85	66.67	53.4	53.67	88.96	56.52	24.9	73.8	77.57	86.05	78.44	84.62	71.43	42.37	30	40	78.95	60
Tmem258	49.97	63.48	51.77	38.6	66.17	36.5	37.52	42.58	57.82	60.37	48.64	41.53	59.87	60.54	25.7	60.43	47.66	57.36	66.47	63.64	73.21	49.15	22.5	20	63.16	80
Tmem259	31.52	37.27	23.69	9.77	39.81	16.86	20.64	24.36	16.67	23.08	35.03	24.92	33.44	23.41	7.63	31.02	22.43	31.01	31.14	41.96	42.86	33.9	25	8	57.89	40
Tmem26	0.07	0.15	3.7	0	0.56	0.16	0	0.42	0	0	0.34	6.39	0	0.33	0.4	4.28	0.93	0	1.8	0	3.57	0	2.5	0	5.26	0
Tmem260	9.65	9.09	5.71	4.28	15.51	5.07	9.01	7.63	5.56	5.83	8.84	7.35	9.36	8.36	6.02	7.49	12.15	12.4	10.18	8.39	19.64	20.34	7.5	0	15.79	0
Tmem263	36.11	39.24	35.73	16.19	50.65	23.9	23.08	8.47	25.72	38.93	19.39	12.14	40.8	28.43	14.06	52.94	2.8	34.88	53.89	50.35	42.86	22.03	0	16	47.37	40
Tmem265	3.02	3.64	2.39	1.58	6.17	2.45	2.63	4.24	4.73	5.83	3.74	1.28	5.69	3.34	0.4	6.95	7.48	3.1	4.79	5.59	5.36	1.69	2.5	0	5.26	0
Tmem266	0.26	0.3	3.78	0.74	0.93	0.16	0.19	0	0.21	0.7	0	0	0	1.67	0.4	7.49	0.93	0	2.99	0	1.79	1.69	0	0	10.53	0
Tmem267	8.08	9.47	7.87	2.7	9.53	5.07	2.81	2.12	5.76	6.29	2.72	1.28	8.36	7.69	1.61	10.7	2.8	6.2	8.98	11.19	8.93	8.47	2.5	4	15.79	20
Tmem268	1.71	1.82	1.08	0.28	2.06	2.13	1.13	13.35	2.26	2.1	2.38	0.32	1.34	0.67	0	1.6	19.63	0.78	2.4	0	1.79	3.39	5	0	0	20
Tmem273	0	0	0	0	0	0	0	11.86	0	0	0	0.64	0	0	0	0	6.54	0	0	0	0	0	0	0	0	0
Tmem28	1.77	1.52	1.85	0.37	0.56	0.82	1.5	0.21	1.44	1.4	0	0	1.67	2.34	3.21	4.28	0	0.78	1.2	1.4	1.79	0	0	0	5.26	20
Tmem29	26.85	36.06	27.39	16.74	35.33	17.18	23.26	8.9	24.28	26.11	18.37	10.86	29.1	23.75	11.65	29.95	9.35	33.33	25.75	20.98	25	27.12	5	8	68.42	40
Tmem30a	67.17	73.18	62.73	27.26	82.06	33.55	37.15	48.73	38.27	51.52	46.6	43.45	74.58	42.47	26.91	79.14	48.6	68.99	74.25	79.02	53.57	74.58	27.5	12	89.47	40
Tmem30b	0	0	0	0	0	0	0	0	0	0	0	0	0	0	0	0.53	0	0	0	0	0	0	0	0	0	20
Tmem30c	0.13	0.08	0.31	0.09	0.37	0	0.19	0	0.21	1.4	0	0.96	0	0.67	0.4	1.07	0	0	0.6	0	0	1.69	0	0	0	0
Tmem33	60.6	65	38.5	16.74	66.92	29.62	40.53	43.86	33.95	31.93	36.73	17.57	68.56	38.8	14.06	46.52	29.91	51.94	56.29	58.74	39.29	30.51	10	16	47.37	20
Tmem35a	8.27	9.62	25.46	21.67	15.14	6.87	4.88	0.64	17.28	22.84	0	2.56	11.71	20.74	17.27	34.76	2.8	7.75	31.74	25.87	5.36	10.17	2.5	4	52.63	0
Tmem35b	2.3	2.73	1	0.28	2.8	1.15	2.81	2.54	2.06	0.93	3.06	1.6	2.01	2.01	0.4	0	9.35	4.65	0.6	4.2	0	8.47	7.5	0	0	20
Tmem37	6.83	11.82	0.54	0.37	16.64	6.06	6	29.66	1.65	0.93	38.1	23	13.38	0	0	1.6	42.99	6.98	1.2	0	64.29	1.69	0	0	0	40
Tmem38a	14.05	17.05	8.33	4	25.98	5.89	10.51	0.85	4.12	4.43	1.36	3.51	14.05	5.69	4.02	12.83	1.87	9.3	10.18	6.29	10.71	20.34	2.5	0	5.26	0
Tmem38b	14.45	15.45	11.81	0.84	13.08	5.89	8.26	7.2	3.29	3.03	6.8	2.88	12.37	6.35	0.4	9.09	11.21	14.73	12.57	10.49	7.14	13.56	27.5	8	15.79	40
Tmem39a	4.99	5.61	3.7	3.07	7.1	3.76	3.38	5.3	7	10.26	2.38	6.71	6.02	5.02	1.2	3.74	8.41	6.2	6.59	4.9	19.64	3.39	2.5	0	10.53	0
Tmem39b	6.63	8.86	8.64	9.77	12.15	4.75	3.56	6.14	10.29	22.61	9.52	5.11	4.68	5.35	3.21	16.04	3.74	6.98	10.78	6.29	8.93	6.78	2.5	0	0	0
Tmem40	2.3	2.35	0.62	0.19	1.12	0.33	0.19	1.69	0	0	0	0	1	0.67	0	0	0	0	0	18.88	0	0	0	0	0	0
Tmem41a	4.01	7.58	8.26	6.7	8.22	4.26	3.19	6.36	9.26	9.32	5.44	1.92	7.36	7.69	2.81	5.35	8.41	5.43	10.18	6.99	5.36	5.08	0	0	10.53	0
Tmem41b	42.15	49.77	32.72	15.81	54.39	23.08	22.51	16.95	21.81	29.37	16.67	13.42	44.82	27.09	10.44	34.22	21.5	28.68	37.13	48.95	26.79	20.34	7.5	20	42.11	20
Tmem42	15.5	19.17	18.9	6.05	18.69	7.69	8.07	7.84	8.44	12.59	10.2	4.47	7.36	21.4	6.02	14.97	0.93	14.73	14.97	34.97	23.21	30.51	5	0	10.53	60
Tmem43	8.08	7.65	5.63	4.28	17.57	4.75	5.07	6.36	8.23	11.19	10.54	8.95	10.37	9.7	4.42	16.04	5.61	5.43	16.17	4.9	21.43	10.17	10	4	10.53	20
Tmem44	43.66	45.38	6.4	9.12	44.67	16.04	12.57	10.59	17.28	14.22	39.12	3.19	33.44	14.38	13.25	8.02	3.74	35.66	7.19	13.99	19.64	10.17	2.5	12	15.79	20
Tmem45a	0.26	0	0.08	0.09	0.37	0	0.38	0.21	0	0	5.1	38.34	0	0	0	0	0	0	0	9.79	37.5	0	0	0	0	0
Tmem45a2	0.07	0	0.08	0	0	0	0	0	0	0	1.7	0	0	0	0	0	0	0	0	0	1.79	0	0	0	0	0
Tmem45b	0.07	0	0.08	0	0	0	0	0	0	0	0	0	0.33	0	0	0	0	0	0	0	0	0	0	0	0	0
Tmem47	71.04	74.77	9.03	16.93	70.28	31.26	48.03	4.87	22.02	24.24	18.03	12.46	68.23	10.03	10.84	20.32	3.74	83.72	11.38	6.29	48.21	47.46	2.5	8	21.05	0
Tmem50a	66.45	73.48	65.05	45.12	69.72	34.86	49.72	77.12	47.74	49.18	70.75	51.76	63.55	60.87	32.53	68.45	85.05	71.32	71.86	74.83	87.5	66.1	55	20	78.95	80
Tmem50b	27.77	29.39	17.59	3.72	32.34	13.75	21.2	16.31	8.64	7.93	13.95	13.1	22.07	9.36	2.41	25.13	6.54	31.78	29.94	23.78	10.71	27.12	12.5	4	15.79	0
Tmem51	19.04	21.14	1	0.74	24.11	3.76	8.82	1.69	1.85	1.4	27.21	32.27	13.38	2.34	0.4	0.53	0.93	11.63	1.2	0.7	3.57	0	47.5	4	5.26	60
Tmem51os1	0.2	0.45	0.23	0	0.93	0.16	0	0	0.21	0	0.68	0.96	0.33	0.33	0	0	0	1.55	0	0.7	0	0	0	0	0	0
Tmem52	0	0	0	0	0	0.16	0.56	5.3	0	0	0.34	0.32	0	0	0	0	1.87	0	0	0	0	0	0	0	0	0
Tmem52b	0	0	0	0	0	0	0	0	0	0	0.34	0	0	0	0	0	0	0	0	0	0	0	2.5	0	0	0
Tmem53	6.63	7.5	0.93	3.26	5.42	1.47	4.88	1.91	3.09	2.1	2.04	0.96	4.35	0.33	2.01	0.53	7.48	3.88	1.8	2.1	12.5	0	2.5	0	5.26	0
Tmem56	25.94	27.5	7.33	1.12	31.21	9.17	13.13	1.48	4.12	4.2	1.02	2.56	30.1	3.68	1.61	9.63	0.93	10.08	9.58	3.5	0	25.42	2.5	8	15.79	0
Tmem59	92.97	94.09	86.34	53.02	93.83	54.5	78.99	80.3	62.35	72.73	76.87	75.4	90.3	78.6	38.15	93.58	85.98	87.6	89.22	93.71	96.43	76.27	50	28	94.74	100
Tmem59l	0	0.15	2.16	0.19	0	0.33	0	0	0	0.23	0	0	0	1.34	4.02	3.74	0	0	2.4	2.1	0	54.24	0	0	5.26	0
Tmem60	41.69	47.05	35.96	22.33	49.53	22.26	25.89	24.15	34.98	40.09	24.15	17.89	42.81	32.44	12.85	44.39	33.64	34.11	48.5	48.95	37.5	33.9	25	12	42.11	0
Tmem62	6.63	7.27	10.49	1.77	7.85	4.26	4.69	2.75	0.82	2.56	1.02	1.6	3.68	6.35	3.61	7.49	0.93	8.53	6.59	15.38	0	10.17	2.5	0	0	0
Tmem63a	3.87	4.17	0.31	0.19	4.67	1.96	0.38	30.08	0.82	0.47	7.48	4.47	2.01	0	1.2	0.53	17.76	2.33	1.8	4.2	12.5	1.69	10	0	0	20
Tmem63b	57.58	68.48	52.31	20.74	65.61	27.82	25.7	11.23	24.9	29.6	23.81	15.65	50.5	40.47	22.89	70.05	14.95	67.44	62.28	79.72	33.93	67.8	15	12	78.95	80
Tmem63c	0	0	0.62	0.09	0	0	0	0	0	0	0	0	0	0	0.8	0	0	0	0	0	0	0	0	0	0	0
Tmem64	11.36	14.24	12.5	3.63	18.32	6.87	5.44	18.64	7.61	11.42	17.01	6.39	15.38	8.7	3.21	11.23	15.89	12.4	18.56	6.29	80.36	1.69	5	4	10.53	40
Tmem65	33.22	42.5	22.92	27.35	49.91	19.31	31.14	22.46	29.63	33.57	26.87	16.61	43.14	19.4	11.65	38.5	18.69	33.33	29.94	29.37	39.29	25.42	12.5	8	36.84	20
Tmem67	3.74	4.85	2.93	4.28	6.17	2.45	8.26	2.12	4.53	6.29	3.74	1.6	5.02	2.34	4.82	5.35	1.87	10.08	2.99	2.8	3.57	10.17	0	0	0	0
Tmem68	13.2	14.92	10.65	6.51	17.38	5.4	6.94	13.35	11.11	10.72	8.84	7.67	16.05	13.71	9.24	10.7	13.08	10.85	13.77	23.08	5.36	15.25	12.5	0	5.26	0
Tmem69	1.84	2.35	2.24	1.3	3.55	0.98	1.5	1.69	3.7	4.9	0.34	0.32	2.68	3.01	0.8	2.67	0	3.88	2.4	2.1	0	0	2.5	0	5.26	0
Tmem70	23.44	27.42	19.6	16.65	35.33	14.4	13.13	18.01	24.9	28.9	20.41	11.5	28.43	20.4	8.43	19.79	17.76	17.05	35.93	28.67	37.5	47.46	5	8	31.58	40
Tmem71	0	0.23	0	0	0	0	0	1.91	0	0	4.08	7.67	0	0	0	0	3.74	0.78	0	0	0	0	5	0	0	0
Tmem72	0	0.08	0	0.19	0	0	0	0	0.21	0.23	0	0.32	0	0	0	0	0	0	0	0.7	0	1.69	0	0	0	0
Tmem74	0.13	0.23	1	1.21	0.19	0.33	0.19	0.21	0.82	3.03	0	0	0	0.67	3.21	3.21	0.93	0	4.19	1.4	0	1.69	0	0	0	0
Tmem74b	2.17	0.83	3.32	1.12	2.99	1.96	1.5	0	1.65	0.7	0.34	0	2.68	3.01	2.01	2.67	0	0.78	2.4	3.5	0	10.17	0	0	0	0
Tmem74bos	0.07	0.15	0	0	0.56	0	0	0	0	0	0	0	0	0	0.4	0.53	0	0	0	0	0	0	0	0	0	0
Tmem79	0.33	0.98	0.31	0	0.37	0	0.19	0.85	0.21	0.7	0.34	0.32	1.34	0	0	1.07	0	0	0.6	0	0	0	0	4	0	0
Tmem8	0.72	1.52	1.23	0.47	0.75	0.82	0.94	1.06	0.82	0.47	0.34	0.64	0.33	0.33	1.2	1.6	26.17	0	0.6	0	0	3.39	7.5	0	0	0
Tmem80	25.87	30.68	22.07	7.44	30.28	13.91	21.39	5.72	16.46	14.45	12.59	10.54	29.1	22.07	10.04	28.88	7.48	24.03	29.34	20.28	16.07	23.73	2.5	4	15.79	20
Tmem81	0.46	0.3	0.08	0.09	0.56	0.16	0.56	0.64	0.21	0.23	0.68	0	0.33	0	0	0	0	0	0.6	0.7	0	0	0	0	0	0
Tmem82	2.69	2.2	0	0.09	1.68	0.49	0.19	2.54	0	0.23	0	0.96	1	0	0	0	0.93	3.88	0	0.7	0	0	0	0	0	0
Tmem86a	8.47	15.23	20.6	8.84	17.57	4.26	3.75	44.7	6.79	7.93	34.69	49.84	9.03	12.04	5.62	14.97	42.06	13.95	13.17	16.78	69.64	6.78	0	0	31.58	80
Tmem86b	2.23	1.29	1.08	1.3	3.18	1.47	1.69	2.54	0.62	1.63	0	0.32	1.34	1	0.8	1.07	0	1.55	3.59	0.7	1.79	0	0	0	5.26	0
Tmem87a	16.94	18.26	12.73	5.3	19.44	7.53	9.94	10.59	13.58	11.66	15.99	4.15	20.07	13.38	3.61	14.97	14.02	11.63	16.77	21.68	10.71	16.95	7.5	4	10.53	20
Tmem87b	11.36	10.98	11.96	8.65	13.08	7.36	6.38	25	12.76	14.92	15.99	12.78	11.04	12.04	10.04	12.83	33.64	10.85	11.98	20.98	28.57	33.9	7.5	4	15.79	20
Tmem88	4.14	4.92	1	1.49	5.05	1.15	0.94	11.86	2.06	0.93	34.69	0.96	3.68	1	0.4	0.53	8.41	0.78	0.6	1.4	7.14	0	5	0	0	20
Tmem88b	0.46	0.08	0.77	0	0.19	0.33	0	0	0.21	0	1.36	0	0.33	1	0	0.53	0	0	0.6	54.55	0	0	0	0	0	0
Tmem89	0.66	0.38	0	0.09	0.37	0	0.94	0.21	0	0	0	0	0.67	0	0	0	0	0	0	0	0	0	0	0	0	0
Tmem8b	12.34	11.67	13.04	5.77	10.65	4.91	5.44	1.48	8.02	7.69	2.38	1.28	10.7	9.36	6.02	7.49	0.93	10.85	14.97	16.78	5.36	13.56	0	4	26.32	40
Tmem9	36.64	42.95	39.12	11.16	49.16	17.68	24.58	12.71	17.49	22.84	13.61	11.5	36.79	27.09	8.43	50.27	22.43	36.43	48.5	47.55	48.21	23.73	0	8	42.11	40
Tmem91	0.53	0.3	0.15	0.28	0.56	0.33	0.38	1.91	0.62	0.23	0.68	0.32	1	0.67	0.8	0	0	0.78	0	0	1.79	1.69	0	0	0	0
Tmem94	5.98	7.88	5.79	2.23	8.97	3.11	2.63	5.51	3.7	4.9	5.1	7.35	6.69	6.35	2.41	5.88	12.15	10.08	8.38	7.69	3.57	6.78	2.5	0	10.53	0
Tmem95	0.07	0.08	0	0	0	0	0	0	0	0.23	0	0.32	0	0	0	0	0	0	0	0	0	0	0	0	0	0
Tmem97	25.21	37.88	24.77	1.67	64.67	18	10.13	15.47	16.05	19.11	6.8	15.02	60.87	16.39	4.82	54.55	10.28	24.03	70.66	41.26	25	6.78	0	8	15.79	20
Tmem98	5.98	6.89	1.85	4.93	15.14	3.44	6.94	0.64	10.29	11.89	19.73	2.88	9.36	4.35	0.8	5.88	0.93	6.98	6.59	4.2	5.36	0	0	4	5.26	60
Tmem9b	39.86	46.21	30.86	8.65	46.17	16.69	15.57	27.54	9.88	12.82	24.15	13.42	34.45	22.07	6.83	41.18	37.38	35.66	39.52	53.85	25	18.64	25	4	42.11	40
Tmf1	41.63	52.95	35.57	11.26	54.77	21.44	27.02	36.86	29.01	31	35.37	23	53.18	33.44	10.84	42.78	34.58	45.74	49.7	58.04	41.07	45.76	30	8	57.89	60
Tmie	6.76	7.05	11.11	0.47	7.1	4.58	1.5	0.21	3.5	2.56	0	0.32	7.69	5.69	0.4	6.42	0.93	27.13	7.19	2.1	1.79	0	0	0	5.26	0
Tmigd1	0	0	0	0	0	0	0.19	0	0	0	0.68	0	0	0	0	0	0	0	0	0	0	0	0	0	0	0
Tmigd3	0	0	0	0	0	0	0	0	0	0	0	0	0	0	0	0	0	0	0	0	0	0	0	0	0	0
Tmlhe	2.5	2.12	1.77	0.28	2.06	0.65	1.13	1.69	0.82	0.23	2.04	0.64	1.34	1	0.4	2.67	2.8	0.78	3.59	3.5	1.79	0	0	0	5.26	0
Tmod1	1.71	1.44	7.72	1.58	2.99	1.64	0.75	2.33	3.5	1.86	0.68	0.96	1.34	2.34	1.61	15.51	7.48	1.55	13.17	6.99	5.36	0	0	0	5.26	0
Tmod2	39.86	45.68	46.37	26.6	50.65	18.49	40.9	3.39	22.84	27.27	6.12	11.18	41.14	34.11	34.54	63.64	7.48	66.67	63.47	58.04	17.86	59.32	0	4	68.42	40
Tmod3	33.42	46.97	23.07	16.74	57.2	20.79	29.27	36.02	33.13	37.3	53.4	45.69	50.84	25.42	9.24	33.16	30.84	44.19	35.93	24.48	64.29	38.98	40	12	42.11	60
Tmod4	0.07	0	0.08	0.09	0	0	0.19	0	0	0.23	1.36	0	0	0	0	0	0	0	0	0	0	0	2.5	0	0	0
Tmpo	37.03	46.59	48.53	44.74	92.71	33.06	37.71	43.64	90.74	98.14	38.78	33.23	83.61	52.17	31.73	97.86	43.93	43.41	92.81	44.76	44.64	18.64	47.5	32	73.68	40
Tmppe	0.26	0.08	0.23	0.09	0.37	0.33	0	0.42	0	0	0.68	0.64	0	0.33	0	0.53	0.93	0.78	1.2	0	0	1.69	0	0	0	0
Tmprss2	0	0	0	0	0	0	0	0	0	0	0	0	0	0	0	0	0	0	0	0	0	0	0	0	0	0
Tmprss3	0.13	0	1	0	0.19	0.16	0	0	0	0	0	0	0.33	0	0	0.53	0	0	1.8	1.4	0	0	0	0	0	0
Tmprss5	0.2	0.3	0	0.09	0.19	0	0	0.21	0	0	0	0	0	0	0	0	0	0	0	8.39	0	0	0	0	0	0
Tmprss6	0.07	0.08	0.08	0	0	0	0	0	0	0	0	0	0	0	0	0	0	0	0	0	0	0	0	0	0	20
Tmprss7	2.36	2.42	1.08	0.47	3.74	0.49	0	0	0.41	0	0	0.32	2.34	0.33	0	1.07	0	0.78	1.8	0	0	0	0	4	0	0
Tmsb10	45.5	58.41	90.35	98.23	62.99	50.08	38.65	44.7	93.42	97.67	93.88	98.4	60.54	93.98	77.51	96.79	33.64	50.39	99.4	90.21	98.21	76.27	72.5	56	100	100
Tmsb15b1	6.3	8.11	6.79	7.53	8.6	4.58	9.57	4.45	5.76	6.06	5.78	0.96	8.36	9.36	10.44	10.7	2.8	7.75	14.97	14.69	10.71	8.47	2.5	0	10.53	20
Tmsb15b2	13.53	14.77	14.27	19.81	14.21	8.84	15.2	6.99	14.61	14.92	9.52	3.83	13.38	14.38	16.06	14.44	5.61	15.5	22.16	18.88	10.71	25.42	2.5	0	26.32	60
Tmsb4x	99.93	99.92	99.46	98.98	100	94.11	98.69	100	99.79	100	98.3	99.68	100	100	84.74	100	100	100	100	100	100	91.53	100	80	100	100
Tmtc1	0.72	1.06	0.62	0.37	1.87	0.33	0.38	0.21	0	0.23	3.74	0.64	0	0.33	1.61	2.14	0	1.55	0.6	1.4	3.57	6.78	0	0	0	80
Tmtc2	12.48	12.5	9.49	7.35	16.26	4.58	7.69	1.48	7.61	10.49	12.93	2.56	6.35	9.7	4.42	11.76	0.93	10.08	6.59	20.98	0	0	0	0	26.32	0
Tmtc3	9.46	8.86	7.64	2.33	16.64	5.4	6	6.36	5.97	12.35	8.84	10.86	6.35	6.02	3.61	13.9	4.67	10.08	17.37	9.09	12.5	3.39	2.5	4	5.26	60
Tmtc4	1.31	0.61	0.39	10.88	2.43	0.98	3.19	4.66	12.35	20.75	7.48	4.47	0.67	0.67	4.82	1.07	2.8	4.65	0	0.7	10.71	16.95	0	4	31.58	60
Tmub1	8.14	8.26	4.32	2.98	5.23	4.26	5.07	2.75	2.67	3.03	3.4	0	5.69	3.34	4.02	1.6	0	8.53	1.2	12.59	5.36	11.86	0	0	0	40
Tmub2	22.26	24.62	15.82	10.7	25.23	8.51	13.13	9.75	11.11	13.29	14.29	8.63	21.74	13.38	4.02	11.76	20.56	26.36	19.16	27.97	37.5	27.12	20	4	21.05	40
Tmx1	45.37	51.29	41.2	14.23	71.78	22.59	20.83	24.58	26.34	39.63	26.53	20.77	52.17	29.77	14.46	70.05	34.58	44.19	59.28	54.55	28.57	49.15	17.5	20	52.63	40
Tmx2	38.54	44.77	26.7	10.98	60.56	16.69	16.89	10.17	14.81	22.38	14.97	17.25	47.16	19.06	6.83	37.43	11.21	44.19	37.13	36.36	25	47.46	2.5	8	36.84	20
Tmx3	59.09	64.7	47.99	17.77	67.1	26.68	36.96	31.99	29.42	38.46	36.73	37.7	69.57	37.12	17.67	58.82	31.78	57.36	61.08	54.55	32.14	37.29	25	12	73.68	100
Tmx4	36.51	41.21	59.57	24.84	54.39	21.77	32.83	23.52	31.69	48.48	36.73	30.67	38.46	44.15	37.35	75.4	17.76	31.01	68.26	60.14	50	76.27	17.5	12	73.68	80
Tnc	72.75	94.62	2.78	5.4	88.22	35.02	45.4	4.66	5.76	6.99	4.76	5.75	84.62	3.01	4.02	3.74	7.48	92.25	5.99	4.2	12.5	22.03	15	20	0	0
Tnf	0.2	0.23	0.23	0	0.19	0.16	0.19	63.56	0.41	0.23	2.38	0.32	0	0	0	0.53	84.11	0	0	0	1.79	1.69	10	0	0	0
Tnfaip1	27.77	37.8	24.85	17.12	47.66	17.35	19.7	28.39	31.48	37.06	59.18	69.97	37.12	20.07	8.84	28.34	29.91	25.58	37.72	25.17	57.14	30.51	10	4	52.63	60
Tnfaip2	0.33	0.3	0	0	0.56	0.33	0.38	10.38	0.21	0	2.72	0	0	0.33	0	0	6.54	0.78	0	0	1.79	0	25	4	0	0
Tnfaip3	1.31	1.44	1.77	0.47	1.12	1.15	1.13	64.19	0.41	0.93	11.22	2.88	1	1	1.2	3.74	59.81	0.78	2.4	2.1	1.79	1.69	12.5	0	0	0
Tnfaip6	9.72	13.48	10.11	1.58	31.21	5.73	3.56	0.85	9.05	16.55	1.36	1.28	17.73	5.02	0.8	30.48	2.8	6.2	28.14	0.7	21.43	0	0	0	21.05	0
Tnfaip8	80.63	81.97	26.16	3.53	81.12	30.44	45.4	36.23	9.47	13.05	15.65	13.42	71.91	4.68	0.8	37.43	73.83	42.64	22.75	4.9	51.79	16.95	35	20	36.84	40
Tnfaip8l1	1.51	2.12	2.08	0.19	20.75	1.15	0.56	2.33	7.41	7.46	24.83	9.58	12.37	0.33	0.4	14.97	2.8	0.78	34.73	2.1	7.14	1.69	0	0	15.79	0
Tnfaip8l2	0	0.08	0.15	0	0.19	0.33	0	50	0	0	0.34	0.32	0	0	0	0	65.42	0	0	0	3.57	0	42.5	0	0	0
Tnfaip8l3	1.97	2.95	0.54	0	1.31	0.16	0.19	0	0	0	0	0	2.01	0	0	1.07	0	0	1.2	0	0	10.17	0	0	0	0
Tnfrsf10b	0.59	0.38	0	0	1.31	0.65	0.19	0.42	0	0.23	1.7	0	0.67	0	0	0	0.93	0.78	0.6	0	7.14	0	0	0	0	0
Tnfrsf11a	0	0	0.23	0	0	0	0	22.46	0	0	0	0.32	0	0	0	0	33.64	0	0	0	1.79	0	2.5	0	0	0
Tnfrsf11b	0.26	0	2.39	0	0.19	0.49	0.38	0	0.21	0	29.59	0.32	0	0.33	0	2.67	0	0	1.8	3.5	5.36	0	0	4	5.26	20
Tnfrsf12a	3.68	7.73	9.8	0.47	8.6	4.42	0.56	15.04	2.67	5.13	24.83	2.88	9.36	4.35	1.61	12.3	2.8	12.4	4.79	1.4	3.57	6.78	10	4	5.26	20
Tnfrsf13b	0.39	0.53	0.15	0	0.19	0.33	0.38	41.74	0	0	0.34	0.32	1	0.33	0	0.53	39.25	2.33	1.8	0	1.79	1.69	22.5	0	0	0
Tnfrsf13c	0.13	0.38	0.31	0	1.5	0.16	0	0.21	0.82	0.7	0	0.32	0.33	0.33	0	0.53	0	4.65	0	0.7	1.79	0	0	0	0	0
Tnfrsf14	0	0	0	0	0	0	0	0	0	0	0	0	0	0	0	0	0	0	0	0	0	0	0	0	0	0
Tnfrsf17	0	0	0	0	0	0.16	0	5.51	0	0	0	0	0.33	0	0	0	18.69	0	0	0	1.79	0	0	0	0	0
Tnfrsf18	0.07	0.23	0.23	0.09	0	0	0	0	0	0	1.36	0.32	0	0	0	0.53	0	0	0	0	0	0	0	0	0	0
Tnfrsf19	52	91.82	17.21	4.28	79.44	33.39	34.52	3.6	12.14	14.45	36.05	29.07	77.26	20.4	3.21	34.22	7.48	70.54	28.14	6.29	60.71	45.76	2.5	24	26.32	0
Tnfrsf1a	16.61	21.36	20.83	1.86	23.74	10.8	7.88	45.13	6.58	8.86	23.13	37.7	18.73	9.36	2.01	27.27	56.07	22.48	21.56	11.19	50	1.69	45	4	0	60
Tnfrsf1b	0.13	0	0	0.09	0	0	0.19	30.08	0	0	4.76	0.64	0	0.33	0	0	37.38	0	0.6	0	1.79	1.69	67.5	0	0	0
Tnfrsf21	31.45	44.47	30.63	14.05	46.73	14.73	2.06	34.11	11.93	16.32	21.77	55.91	33.78	24.41	10.44	36.9	34.58	75.97	26.35	39.16	32.14	50.85	15	8	42.11	20
Tnfrsf22	1.9	2.2	2.47	0.09	1.68	0.82	0.56	0.42	1.23	0.23	2.38	0.96	1	2.34	0	1.6	0	0.78	2.99	4.9	1.79	0	0	0	10.53	0
Tnfrsf23	0.33	0.38	0.08	0	1.31	0.65	0.56	4.03	0.21	0	6.8	2.24	0.33	0	0	0	7.48	0	0	0	3.57	0	0	4	0	0
Tnfrsf25	0.07	0.08	0.08	0	0.19	0.16	0	0	0	0	6.8	0.32	0	0	0.4	0	3.74	0	0	0	0	0	0	0	0	0
Tnfrsf26	0	0	0	0	0.19	0	0	0.21	0	0	0.34	0	0	0.33	0.4	0	0.93	0	0	0.7	0	0	0	0	0	0
Tnfrsf4	0.39	0.15	0	0	0.56	0.16	0.56	0	0.41	0.23	0	0	1	0	0.8	0	0	0.78	0.6	0	1.79	0	0	0	0	0
Tnfrsf8	0	0	0	0	0	0	0	0.21	0	0	2.72	0	0	0	0	0	0	0	0	0	0	0	0	0	0	0
Tnfrsf9	0	0	0.23	0	0.19	0.16	0	0	0	0	0.34	0	0	0	0	0	0	0	0	0	0	0	0	0	0	0
Tnfsf10	0	0.08	0	0	0	0	0	0.42	0	0	12.59	0	0	0	0	0	0.93	0	0	0	0	0	0	0	0	0
Tnfsf11	0	0	0.08	0.09	0	0	0	0.21	0.21	0	0	0	0	0	0	0	0	0	0	0	0	0	0	0	0	0
Tnfsf12	11.69	15.61	12.65	1.67	8.04	4.91	11.82	6.78	1.85	0.7	3.74	12.46	7.69	8.36	0.8	11.23	23.36	13.18	14.37	7.69	39.29	11.86	2.5	0	10.53	0
Tnfsf13	1.71	1.36	2.24	0.37	0.37	1.31	1.5	1.69	0.62	0.47	1.7	4.79	1	0.67	0.4	2.14	6.54	0	1.2	2.1	19.64	0	0	0	0	40
Tnfsf13b	0.2	0.23	0.77	0.28	0.19	0	0	0.21	0.21	1.17	0	0	2.34	0.33	0	0.53	0	0	1.8	2.1	0	1.69	5	0	0	0
Tnfsf13os	0.13	0.45	0.23	0	0.19	0.16	0.38	0	0.21	0	0	0	0	0.33	0	0	0	1.55	0	0	1.79	0	0	0	0	0
Tnfsf15	0	0	0	0	0	0	0	0	0	0	0	0	0	0	0	0	0	0	0	0	0	0	0	0	0	0
Tnfsf18	0.07	0	0	0	0	0	0	1.48	0	0	0	0	0	0	0	0	32.71	0	0	0	0	0	0	0	0	0
Tnfsf8	0.13	0.08	0	0	0	0	0	0	0	0	0.34	0	0	0	0	0	0	0	0	0	0	0	0	0	0	0
Tnfsf9	2.89	1.89	4.32	2.23	5.23	1.31	1.88	4.45	6.38	6.29	0.68	5.43	1.34	5.69	0.8	7.49	2.8	2.33	2.4	7.69	1.79	3.39	2.5	0	5.26	0
Tnik	55.75	49.02	51.85	13.4	49.72	26.84	26.45	4.66	12.55	13.75	4.42	3.83	36.45	38.13	20.88	55.08	9.35	38.76	53.29	61.54	5.36	62.71	0	4	52.63	0
Tnip1	5.84	6.44	4.17	3.16	6.36	2.62	5.63	3.39	2.47	3.5	10.2	3.19	3.01	3.68	5.22	4.81	11.21	7.75	5.99	11.89	5.36	8.47	27.5	8	15.79	0
Tnip2	3.35	2.5	3.32	0.93	1.87	1.47	2.44	9.96	2.67	1.86	7.14	4.47	0.67	1	0.4	1.6	15.89	1.55	1.2	0.7	12.5	3.39	0	0	5.26	0
Tnip3	0.07	0	0	0	0	0	0	0	0	0	0	0	0	0	0	0	0	0	0	0	0	0	15	0	0	0
Tnk1	0.33	0.91	0.15	0	0.37	0.16	0.19	0.64	0.82	0.23	0	0	0	0.33	0	0	0	0.78	0	0	0	0	0	0	5.26	20
Tnk2	13.85	15.76	15.51	2.42	20	7.2	9.38	3.18	12.96	12.82	24.49	4.47	13.71	32.44	3.21	21.39	6.54	14.73	22.75	38.46	21.43	5.08	2.5	0	42.11	40
Tnk2os	0.13	0.08	0.08	0	0	0	0	0.21	0	0	0	0	0	0	0	0	0	0	0	0	0	0	0	0	0	0
Tnks	24.23	22.88	31.02	22.14	36.82	13.42	18.39	14.41	23.46	34.27	21.77	12.78	25.75	29.77	23.29	41.71	22.43	26.36	45.51	53.85	21.43	30.51	10	0	57.89	60
Tnks1bp1	9.39	12.05	5.63	1.86	11.96	4.91	9.57	3.39	3.7	5.83	14.97	33.87	8.36	3.34	2.81	4.28	5.61	10.08	4.19	3.5	16.07	6.78	0	8	0	40
Tnks2	54.89	65.91	41.74	26.79	69.53	28.81	43.34	44.28	43	43.59	48.98	40.89	59.53	38.13	25.3	47.59	57.94	62.02	40.12	55.94	55.36	47.46	32.5	12	73.68	80
Tnmd	0	0	0	0	0	0	0	0	0	0	0	0	0	0	0	0	0	0	0	0	0	0	0	0	0	0
Tnn	0	0	0	0	0	0	0	0	0	0	0	0	0	0	0	0	0	0	0	0	0	0	0	0	0	0
Tnnc1	0.07	0.23	0.39	0.09	0.19	0	0	0.21	0.21	0.23	0	0	0.67	0	0	0	0	1.55	0	0	3.57	1.69	0	0	0	0
Tnnc2	0	0	0	0.09	0	0	0	0	0.41	0.23	0	0.32	0	0	0	0	0	0	1.2	0	0	0	0	0	0	0
Tnni1	0	0	0	0	0	0	0	0	0	0	0	0	0	0	0	0	0	0	0	0	0	0	0	0	0	0
Tnni2	0	0	0.08	0.09	0	0	0	21.19	0	0	0	0	0	0	0	0	4.67	0	0	0	3.57	1.69	2.5	0	0	0
Tnni3	0.07	0.45	0	0	0.56	0.16	1.13	0	0	0	0.34	0.32	0	0.33	0	0	0	0	0	0	1.79	0	0	0	0	0
Tnnt1	0.59	0.91	0.31	0.65	0.75	0.49	0.56	1.91	0.62	0.7	1.02	17.25	0.33	0.67	0.4	0.53	4.67	5.43	0	0	10.71	1.69	0	0	0	20
Tnnt2	0	0	0.08	0	0	0	0	0	0	0	0	0.32	0	0.33	0	0	0	0	0	0	0	0	0	0	0	0
Tnnt3	2.23	2.27	0	0.19	2.62	1.64	3.38	0.21	0.41	0.7	0.68	1.92	1.67	0	0	0	0	0	0	0	5.36	0	0	0	0	0
Tnpo1	33.49	32.27	43.67	24.19	50.09	20.95	24.39	33.47	41.15	51.75	31.63	24.6	41.47	37.46	20.88	50.8	29.91	24.81	65.27	38.46	48.21	42.37	27.5	8	42.11	60
Tnpo2	12.67	16.82	8.87	10.14	28.22	8.67	8.82	17.58	15.43	24.24	11.56	4.79	15.05	10.7	8.43	21.93	16.82	11.63	21.56	16.08	10.71	42.37	10	4	31.58	40
Tnpo3	25.41	35.08	30.71	27.07	50.84	16.53	18.39	31.57	37.45	51.75	24.15	15.97	34.11	36.45	16.87	51.87	40.19	27.13	49.1	39.86	39.29	28.81	12.5	4	47.37	20
Tnr	2.89	1.29	76.62	0.93	2.24	8.67	1.69	1.69	1.23	1.86	2.38	1.6	1.34	51.17	10.44	86.1	3.74	6.2	76.65	98.6	1.79	1.69	0	0	89.47	0
Tnrc18	38.8	45.98	24.69	26.98	54.58	19.15	36.4	28.39	31.48	44.52	23.81	19.17	45.48	24.08	23.69	40.64	32.71	37.98	43.71	16.08	44.64	27.12	15	8	63.16	40
Tnrc6a	42.02	49.7	45.22	31.26	63.93	20.46	34.33	36.02	44.44	58.28	33.33	24.6	46.49	46.82	23.29	62.57	42.06	33.33	60.48	67.83	57.14	45.76	20	28	63.16	40
Tnrc6b	64.81	67.05	54.4	37.95	75.7	35.84	49.72	41.31	37.24	46.15	37.76	29.07	59.87	53.85	30.12	59.89	42.06	51.16	65.87	62.94	67.86	50.85	22.5	16	73.68	20
Tnrc6c	41.76	40.61	51	49.02	57.94	27	33.02	35.38	51.44	65.73	43.2	28.75	35.79	52.51	44.18	67.91	46.73	39.53	70.06	59.44	48.21	84.75	27.5	8	84.21	20
Tns1	15.96	13.11	1.7	1.3	17.38	5.89	10.51	4.03	2.47	2.8	35.71	48.56	8.7	2.34	0.8	2.14	1.87	9.3	2.4	11.19	26.79	0	0	4	0	0
Tns2	0.26	0.68	0.69	0.37	3.36	0	1.31	0.42	1.44	0.93	18.71	21.73	0.67	0.67	0.8	3.21	1.87	4.65	1.2	6.99	30.36	1.69	0	0	5.26	20
Tns3	43.07	49.02	29.32	3.26	52.15	19.8	30.39	26.69	14.2	19.81	11.22	33.87	48.49	28.43	1.2	35.29	29.91	29.46	39.52	93.01	21.43	3.39	0	8	36.84	20
Tns4	0	0	0	0.09	0	0	0	1.48	0	0	0	0	0	0	0	0	2.8	0	0	0	0	0	2.5	0	0	0
Tnxb	0.07	0	0.08	0	0	0	0.19	0	0	0.23	0.34	5.43	0	0	0	0	0	0.78	0	0	7.14	0	0	0	0	0
Tob1	55.22	56.59	21.6	11.35	55.7	25.37	36.21	10.59	23.25	22.38	31.29	6.71	48.83	19.4	14.06	21.39	20.56	50.39	39.52	20.98	32.14	27.12	15	12	42.11	60
Tob2	37.69	36.06	19.75	12.19	42.62	17.18	22.51	60.38	24.07	27.97	24.15	23	35.79	15.72	7.63	25.67	58.88	38.76	28.14	34.97	44.64	25.42	22.5	4	31.58	40
Toe1	14.05	17.2	11.65	10.6	28.22	7.36	8.82	7.84	17.08	24.01	8.5	8.63	11.04	13.38	6.43	24.06	9.35	9.3	13.17	16.08	25	16.95	0	0	10.53	0
Togaram1	10.51	12.5	10.88	5.12	14.02	6.38	10.13	11.23	10.08	11.42	12.93	7.67	12.71	8.36	6.83	14.44	14.02	10.08	17.37	13.29	16.07	16.95	2.5	8	21.05	20
Togaram2	0.13	0.08	0	0	0.19	0	4.13	0	0	0	0	0.32	0	0	0	0	0	0	0	0	0	1.69	0	0	0	0
Tollip	15.36	15.76	11.65	7.35	22.62	6.06	9.38	14.41	12.35	14.22	20.75	12.14	21.74	9.36	4.42	17.65	20.56	17.05	26.35	15.38	14.29	16.95	15	0	31.58	0
Tom1	13.66	13.71	6.02	1.12	14.21	4.58	7.13	7.63	1.65	4.2	6.8	3.51	8.03	3.34	0.8	5.35	18.69	16.28	8.38	16.78	5.36	3.39	5	0	0	20
Tom1l1	24.43	35.53	6.56	2.51	38.32	11.46	12.2	5.08	13.79	6.99	2.04	0.64	30.1	8.7	2.01	6.42	0	41.09	4.79	6.29	12.5	11.86	0	4	0	0
Tom1l2	16.74	14.24	5.94	6.7	17.38	6.55	16.7	5.3	7.2	9.79	14.63	7.03	13.71	6.02	6.83	7.49	2.8	15.5	13.77	7.69	10.71	18.64	0	4	10.53	0
Tomm20	82.27	91.82	81.25	65.86	92.71	53.03	59.29	87.71	89.92	92.77	72.45	71.57	92.31	88.96	50.6	93.05	76.64	86.05	88.62	97.2	89.29	74.58	45	44	94.74	80
Tomm20l	0	0	0	0	0	0	0.75	0	0	0	0	0	0	0	0	0.53	0	0	0	0	0	0	0	0	0	0
Tomm22	55.42	71.74	48.77	41.21	74.58	34.86	42.03	41.31	62.14	71.79	44.56	43.45	76.59	49.5	28.92	66.84	42.06	48.84	70.66	67.13	67.86	61.02	25	16	73.68	60
Tomm34	11.49	12.65	12.58	8	18.32	6.38	10.51	15.04	15.02	20.75	9.86	8.95	14.72	13.04	6.43	19.25	10.28	12.4	16.17	18.88	7.14	15.25	10	4	36.84	40
Tomm40	58.77	73.03	43.9	27.35	84.11	33.72	39.21	43.01	57.41	65.03	42.86	37.7	72.58	47.16	23.69	58.29	35.51	70.54	53.89	65.03	62.5	57.63	7.5	24	57.89	20
Tomm40l	9.13	15.3	9.03	4.37	12.9	6.55	3.38	5.3	7	9.56	11.22	9.27	12.04	9.03	2.81	9.63	4.67	12.4	16.77	9.09	21.43	15.25	2.5	4	21.05	0
Tomm5	66.91	81.59	59.65	36.56	82.62	41.9	45.22	39.83	65.02	58.97	48.98	48.56	77.59	68.23	24.5	56.15	41.12	75.97	67.07	76.22	73.21	47.46	32.5	12	94.74	60
Tomm6	59.09	73.71	53.4	32.93	76.26	42.06	45.22	53.81	69.96	72.73	56.8	51.12	76.25	64.88	26.91	62.03	66.36	55.04	68.26	76.22	69.64	57.63	37.5	16	78.95	60
Tomm6os	0.2	0.3	0.08	0.19	0.37	0.49	0.19	0	0.21	0.47	0	0	0.33	0.67	0	0	0	0	0	2.1	0	0	0	0	0	0
Tomm7	64.94	79.7	58.18	42.42	83.93	45.17	61.54	52.12	75.72	79.25	60.88	43.45	79.6	63.88	30.52	72.19	63.55	76.74	71.86	79.02	76.79	52.54	20	12	78.95	80
Tomm70a	26.72	34.85	35.11	20.47	45.42	20.13	16.7	28.81	38.68	49.88	35.03	22.04	35.45	39.46	20.88	39.04	27.1	34.88	49.1	53.85	37.5	50.85	15	8	57.89	20
Tomt	0	0.08	0.08	0.09	0	0	0	0.21	0.21	0.47	0.34	0	0	0.33	0	0	0	0	0	0	0	0	0	0	0	0
Tonsl	0.66	1.06	2.31	0.37	9.72	1.31	0.75	2.75	7.61	11.66	1.02	1.6	1.67	2.68	0.8	11.23	1.87	0	3.59	0	7.14	0	0	0	0	0
Top1	86.28	91.89	85.88	74.79	96.64	62.03	70.73	80.51	96.3	96.27	69.39	54.95	92.64	91.97	61.45	95.19	88.79	87.6	99.4	93.71	91.07	69.49	47.5	56	100	100
Top1mt	4.66	8.79	2.78	0.47	7.66	0.98	2.25	5.08	1.44	2.1	3.74	3.51	3.34	1	2.81	4.81	1.87	6.98	1.8	6.29	10.71	13.56	0	0	5.26	0
Top2a	3.68	6.44	15.35	2.42	86.17	11.78	3	21.61	47.12	98.37	14.63	22.36	52.51	10.03	3.21	98.93	13.08	6.2	77.25	2.1	16.07	0	0	4	26.32	0
Top2b	61.92	63.56	73.3	65.21	74.58	38.79	45.22	42.37	70.99	85.55	59.18	63.26	57.86	81.27	53.82	82.89	35.51	60.47	86.83	89.51	76.79	57.63	20	12	94.74	60
Top3a	2.3	2.5	1.77	1.12	8.6	1.15	0.75	3.39	3.91	8.16	4.08	2.24	1	1.67	0.4	4.81	4.67	0.78	4.79	1.4	3.57	0	0	0	5.26	20
Top3b	9.98	10.98	11.34	8.65	17.94	6.87	8.07	7.63	12.14	17.48	10.88	5.11	13.38	12.04	10.04	14.44	8.41	10.08	11.98	17.48	17.86	13.56	5	4	26.32	40
Topaz1	0	0	0	0	0	0	0	0	0	0	0	0	0	0	0	0	0	0	0	0	0	0	0	0	0	0
Topbp1	20.68	22.35	23.77	11.63	85.42	14.57	19.32	32.84	50.82	72.03	21.09	18.21	33.44	20.4	8.03	87.17	19.63	20.16	49.1	24.48	23.21	15.25	7.5	4	15.79	20
Topors	27.97	25.91	29.55	22.51	46.36	16.86	21.01	40.47	41.77	55.94	37.41	17.25	25.42	34.11	19.28	49.2	40.19	26.36	36.53	39.86	41.07	28.81	2.5	16	52.63	40
Tor1a	32.57	41.14	33.72	20.84	58.69	17.68	21.2	28.6	28.4	40.09	27.89	23.96	34.78	27.42	17.27	57.75	29.91	29.46	46.11	39.16	44.64	35.59	27.5	16	57.89	40
Tor1aip1	36.51	42.27	17.44	7.91	56.45	14.89	32.46	60.38	22.84	31.47	25.17	16.61	40.8	15.72	4.42	33.16	62.62	40.31	22.75	13.29	35.71	15.25	57.5	8	26.32	20
Tor1aip2	29.68	37.5	24.07	9.3	48.41	15.55	15.57	22.46	22.63	25.87	26.19	19.17	35.79	25.08	9.24	39.57	24.3	31.01	41.92	55.94	37.5	10.17	5	8	26.32	40
Tor1b	24.1	29.32	29.17	6.79	44.67	13.26	14.26	15.47	23.25	27.27	23.47	24.28	29.77	26.09	6.02	45.45	19.63	34.88	28.74	23.78	37.5	15.25	15	0	42.11	20
Tor2a	36.9	42.12	28.09	9.77	48.41	18.17	22.14	25.42	19.55	21.91	27.89	23.64	46.49	22.07	9.64	30.48	30.84	38.76	44.31	27.97	35.71	22.03	7.5	16	47.37	40
Tor3a	4.33	5.38	3.09	0.28	5.98	1.8	3.75	18.01	1.44	1.86	8.84	2.24	5.69	3.34	0.8	3.21	10.28	3.88	3.59	3.5	1.79	0	5	0	5.26	0
Tor4a	0	0.15	0	0	0.19	0	0	1.27	0	0	1.02	0.96	0	0	0	0	4.67	0	0	0	0	0	2.5	0	0	0
Tox	15.69	12.5	24.15	2.33	18.32	7.36	25.52	1.48	7.2	6.53	1.36	1.28	11.71	16.39	6.02	34.22	2.8	10.08	25.75	11.19	1.79	1.69	0	0	52.63	0
Tox2	13.92	7.27	13.12	1.49	9.35	8.18	8.82	1.91	1.85	0.93	0.68	0.64	5.35	4.68	4.02	14.97	1.87	6.98	12.57	4.2	0	1.69	2.5	0	10.53	0
Tox3	38.8	36.06	47.61	56.65	56.82	23.57	48.59	3.81	72.63	81.59	18.71	4.79	37.79	61.54	14.06	60.43	6.54	28.68	65.27	51.75	5.36	6.78	2.5	24	73.68	0
Tox4	27.91	32.73	31.79	21.86	36.07	18.33	21.39	49.58	35.6	43.82	28.23	20.13	34.11	33.11	18.47	39.57	55.14	31.01	53.29	46.85	30.36	32.2	30	8	52.63	0
Tpbg	33.36	48.11	5.86	3.35	47.29	11.13	22.7	1.27	7.41	9.79	6.46	3.83	30.77	3.34	3.61	11.76	3.74	39.53	7.78	2.8	5.36	22.03	2.5	8	15.79	0
Tpbgl	0	0.08	2.47	0.09	0.56	0.65	0.56	18.64	0.21	0	1.02	0	0.33	2.34	0	4.28	4.67	0.78	1.2	0.7	0	0	0	0	0	0
Tpcn1	29.94	32.8	6.1	3.44	35.51	13.26	20.26	21.61	5.76	8.62	28.57	9.27	24.08	3.68	3.21	5.35	22.43	27.13	11.38	8.39	55.36	13.56	2.5	8	10.53	60
Tpcn2	1.64	2.05	1	0.65	2.06	0.65	0.94	6.99	0.21	1.86	4.76	0.64	1.34	1.34	0	1.07	5.61	2.33	1.8	0.7	3.57	0	2.5	4	0	0
Tpd52	13.66	15.3	3.86	3.53	13.27	7.53	11.07	63.35	7.82	10.02	36.39	11.5	9.03	12.37	3.61	4.81	70.09	11.63	5.99	48.95	7.14	45.76	77.5	0	5.26	40
Tpd52l1	10.05	19.32	12.89	0.74	20.19	4.75	2.81	1.06	2.88	2.1	50	0.64	12.71	7.69	3.21	11.23	1.87	15.5	11.38	3.5	41.07	1.69	0	0	10.53	0
Tpd52l2	43.34	50.38	35.65	26.79	60.75	22.09	34.9	29.87	46.91	51.98	42.86	35.46	51.51	36.12	12.85	48.13	35.51	37.98	57.49	50.35	62.5	37.29	27.5	0	42.11	80
Tpgs1	37.36	48.41	35.65	13.4	48.04	24.06	31.33	21.19	27.57	35.2	29.59	23	46.15	29.77	16.47	47.06	21.5	37.98	40.12	41.26	51.79	47.46	12.5	0	42.11	20
Tpgs2	39.79	49.17	31.87	14.6	52.52	21.77	17.64	8.9	26.95	41.26	26.53	13.74	40.47	24.08	21.69	45.45	6.54	27.91	40.12	34.27	25	20.34	5	8	47.37	20
Tph1	0	0	0.15	0.09	0	0	0	0	0.21	0.23	0	0	0	0.33	0	0	0	0	0	0	0	0	0	0	0	0
Tph2	0.07	0.38	0.15	0.19	0.19	0	0.19	0	0	0	0	0	0	0	0	0	0	0	0	0	0	0	0	0	0	0
Tpi1	79.25	85.53	52.31	14.88	88.79	43.37	41.46	45.55	41.98	43.82	62.24	65.5	88.63	40.47	14.86	62.57	53.27	73.64	68.26	81.82	96.43	72.88	25	24	47.37	100
Tpk1	2.56	2.65	2.01	1.21	3.74	0.98	1.5	1.91	1.03	1.17	12.59	3.51	0.67	2.68	0	2.67	6.54	3.1	1.8	0.7	3.57	0	0	0	0	0
Tpm1	39	56.21	95.37	23.63	63.18	35.35	24.58	13.14	36.83	37.53	67.69	53.67	51.51	71.91	19.28	96.79	21.5	36.43	97.01	74.13	87.5	35.59	0	16	100	100
Tpm2	6.17	9.85	2.24	2.23	12.71	3.76	5.44	12.29	10.08	11.66	7.82	50.16	9.36	2.68	0.8	3.21	4.67	4.65	4.19	4.2	64.29	0	2.5	0	0	20
Tpm3	57.58	67.88	52.78	48.84	85.23	34.53	46.72	93.01	77.37	83.92	76.87	53.67	75.92	53.85	39.36	71.12	94.39	61.24	68.86	62.94	82.14	59.32	85	16	94.74	80
Tpm3-rs7	0.66	1.67	0.77	0.37	1.87	0.65	0.56	4.24	1.23	2.33	2.04	1.28	2.34	0.33	0.8	1.07	4.67	0	1.8	2.1	3.57	0	2.5	0	0	0
Tpm4	26.99	38.79	23.61	18.7	64.86	20.79	16.14	51.91	61.73	79.72	78.23	82.11	42.47	31.1	10.44	55.61	48.6	31.78	44.31	25.87	80.36	6.78	57.5	8	26.32	60
Tpmt	34.41	35	11.73	5.21	40.75	15.55	14.63	6.78	13.79	13.75	9.86	20.45	29.1	10.37	4.02	11.23	5.61	26.36	11.98	25.87	16.07	6.78	10	8	31.58	20
Tpp1	42.81	46.06	20.45	3.81	43.18	15.38	25.89	68.86	7.61	8.62	43.88	18.53	26.76	10.03	0.8	21.93	79.44	41.86	20.96	31.47	51.79	11.86	12.5	16	26.32	60
Tpp2	24.69	29.02	29.09	16.09	38.32	17.51	15.95	47.88	30.25	41.26	33.67	18.53	24.75	30.77	14.06	37.97	41.12	19.38	39.52	47.55	32.14	40.68	30	8	52.63	40
Tppp	0.07	0.15	4.48	0.28	1.31	0.65	0.38	6.14	0.62	1.86	0.34	0.64	0	3.01	0	13.37	4.67	0	2.4	2.1	1.79	8.47	0	0	10.53	0
Tppp3	3.68	2.2	1	0.47	2.24	1.31	10.69	0.85	1.85	2.1	5.44	38.66	2.68	0	2.01	2.14	0.93	11.63	1.8	1.4	48.21	10.17	42.5	4	10.53	0
Tpr	64.54	75.91	65.97	47.26	88.41	39.44	53.28	73.31	76.75	89.28	64.97	53.67	80.94	73.58	46.59	80.75	89.72	67.44	89.82	75.52	80.36	67.8	80	16	89.47	100
Tpra1	5.12	5.15	2.93	1.49	4.3	2.78	3.94	6.99	3.5	2.1	14.97	2.88	2.01	1.34	1.2	1.6	5.61	4.65	4.19	2.8	3.57	3.39	7.5	4	5.26	0
Tprgl	66.25	79.39	44.44	22.79	73.27	36.01	60.6	29.03	35.19	43.59	61.56	49.84	69.9	38.46	20.88	51.87	42.99	68.99	49.7	65.73	44.64	62.71	32.5	20	63.16	40
Tprkb	45.5	53.64	34.57	16.09	48.79	21.93	31.52	19.92	24.69	29.37	12.59	7.99	42.81	31.77	11.24	43.85	14.95	48.84	46.11	37.76	28.57	30.51	5	12	52.63	60
Tprn	1.58	2.05	1.39	1.77	2.24	2.45	0.75	2.75	2.67	3.96	1.36	0.64	1.67	3.34	1.61	1.07	2.8	3.1	3.59	37.76	1.79	0	0	0	0	0
Tpst1	9.59	12.2	10.03	2.14	26.36	8.35	6.75	3.39	8.64	12.12	21.43	30.99	12.04	9.7	2.81	21.93	1.87	10.85	21.56	33.57	71.43	23.73	0	8	15.79	20
Tpst2	21.86	31.67	8.87	4.65	34.39	10.64	11.07	48.31	9.88	13.05	36.73	24.28	25.42	9.03	4.02	11.76	33.64	26.36	16.17	18.88	37.5	20.34	20	0	5.26	20
Tpt1	99.8	100	98.92	99.07	100	95.42	99.44	100	100	100	96.94	99.68	100	100	83.94	100	100	100	100	98.6	100	88.14	100	96	100	100
Tpte	0.07	0	0	0	0	0	0	0	0	0	0	0	0.33	0.33	0	0	0	0	0	0	0	0	0	0	0	0
Tpx2	3.74	4.39	5.63	2.33	74.39	10.97	3.75	17.8	36.21	90.44	7.82	20.45	76.25	7.69	1.61	84.49	17.76	3.1	94.61	4.2	8.93	0	0	8	10.53	40
Tra2a	70.32	75.68	73.92	61.86	84.86	44.03	59.1	60.38	75.51	86.48	58.84	38.02	65.89	81.61	58.23	89.84	72.9	68.22	84.43	72.03	83.93	76.27	42.5	20	89.47	60
Tra2b	60.14	70.98	72.15	69.3	88.79	42.72	46.72	76.48	88.27	95.1	57.14	48.56	70.9	79.6	43.37	95.72	67.29	62.02	89.82	82.52	60.71	42.37	37.5	28	94.74	60
Trabd	15.5	19.32	18.83	12.09	26.36	11.62	9.38	11.86	19.75	21.45	24.83	14.7	24.75	16.39	7.23	29.41	24.3	17.83	22.75	30.07	25	16.95	20	4	26.32	0
Trabd2b	0	0.08	0	0	0	0	0	0	0	0	4.42	0.32	0	0	0	0	0	0.78	0	0	26.79	0	0	0	0	80
Trac	0.46	1.14	0	0.09	2.62	0.82	0.75	0	0.21	0.23	0	0.64	1.67	0.33	0	0	0	0	0	0	0	0	0	0	0	0
Tradd	2.5	1.21	0.93	1.12	0.93	0.82	0.94	8.69	3.09	2.56	5.44	3.83	1	1.34	1.61	0	12.15	0.78	0.6	16.78	3.57	0	10	0	5.26	0
Traf1	2.17	0.68	0.23	0.19	2.06	0.65	4.69	2.97	0	0	0.68	0.32	1	0.33	0.4	0	1.87	1.55	0	0.7	3.57	0	15	0	0	0
Traf2	7.35	9.09	4.09	3.72	19.44	3.44	4.32	7.42	10.08	15.62	11.22	5.75	14.05	5.02	1.61	16.04	4.67	9.3	10.78	6.29	14.29	3.39	10	0	10.53	0
Traf3	23.77	34.7	10.26	3.44	40.56	9.82	14.45	8.47	13.37	10.96	7.82	3.51	30.77	7.69	4.42	13.9	0.93	29.46	20.36	11.19	10.71	18.64	15	0	5.26	20
Traf3ip1	9.65	8.64	8.87	3.16	15.89	5.4	8.82	3.81	12.55	17.02	7.82	2.56	5.35	5.35	3.61	13.9	3.74	5.43	14.37	10.49	14.29	10.17	0	0	31.58	20
Traf3ip2	1.97	3.11	3.4	0.19	2.24	1.8	1.31	0.42	0.62	0.93	0	0.32	3.34	1.67	0	5.35	0	1.55	3.59	0	0	0	0	0	5.26	20
Traf3ip3	0.98	1.29	0.62	1.02	1.31	1.15	0.19	33.9	0.21	0.23	0.68	0.32	0.33	0.67	0.4	0.53	23.36	0.78	0.6	0.7	0	0	35	0	0	0
Traf4	32.3	48.33	51.54	26.33	41.12	23.24	10.51	4.24	43	39.39	8.84	24.6	41.47	73.58	16.47	54.55	4.67	21.71	62.28	72.03	25	15.25	0	20	57.89	20
Traf5	2.63	2.12	1.54	0.56	2.99	0.98	2.06	11.44	0.62	0.7	9.18	7.03	2.34	1.34	0.4	2.67	4.67	0	1.2	0.7	3.57	0	2.5	0	0	0
Traf6	7.62	10	11.34	7.16	10.47	3.76	4.32	9.32	12.35	17.02	8.84	4.15	7.36	12.04	3.61	14.97	9.35	8.53	22.75	14.69	8.93	5.08	12.5	0	36.84	20
Traf7	19.63	26.59	15.43	8.28	36.82	12.6	12.01	15.25	18.72	23.78	25.85	14.06	23.08	12.04	6.83	23.53	16.82	21.71	26.95	20.28	33.93	22.03	12.5	4	47.37	0
Trafd1	14.58	15.53	18.52	18.79	23.74	9.49	8.26	20.34	12.55	21.91	18.71	10.86	16.39	18.06	10.84	31.55	28.97	10.08	31.14	27.27	25	25.42	25	4	42.11	20
Traip	1.51	0.91	1.62	1.21	17.2	1.31	0.75	4.03	7.82	20.05	2.38	3.19	4.68	0.67	1.61	16.04	0.93	0.78	21.56	2.1	1.79	1.69	2.5	0	0	0
Trak1	40.45	41.89	16.98	14.6	48.41	18	21.95	13.98	22.43	25.87	17.35	15.34	37.12	15.72	11.65	22.99	16.82	28.68	26.35	26.57	16.07	37.29	2.5	8	31.58	0
Trak2	10.44	11.52	8.72	5.58	13.46	4.75	3.75	8.47	6.58	10.96	23.81	12.46	12.37	8.36	5.62	17.65	12.15	5.43	19.76	18.18	17.86	11.86	7.5	4	10.53	0
Tram1	31.91	40.08	32.41	7.26	52.34	23.24	23.26	53.39	22.02	28.21	40.82	30.35	47.16	27.09	6.83	52.41	39.25	37.98	47.9	36.36	51.79	11.86	35	4	47.37	60
Tram1l1	12.41	16.14	21.68	7.91	15.89	9	7.32	0.42	7	7.93	0.68	9.58	10.03	16.05	9.64	29.41	0.93	17.05	22.16	35.66	12.5	40.68	0	4	21.05	0
Tram2	6.24	6.74	0.31	0.28	12.71	3.27	3.56	4.24	2.88	2.1	23.81	14.7	5.35	1.34	0	1.07	4.67	6.98	0	2.8	10.71	10.17	0	0	0	0
Trank1	0.07	0	1.08	0.09	0	0.16	0	0	0	0	0	0.32	0	0.33	5.62	1.07	0	0.78	0.6	1.4	0	0	0	0	0	0
Trap1	17.6	22.05	10.57	4.74	32.71	12.27	8.44	10.81	17.08	23.31	15.65	14.7	23.41	14.38	5.22	12.83	10.28	13.18	16.77	23.08	12.5	16.95	5	8	21.05	20
Trap1a	0	0	0	0	0	0	0	0	0	0	0	0	0	0	0	0	0	0	0	0	0	0	0	0	0	0
Trappc1	44.65	57.65	37.19	24.65	71.21	29.3	29.83	41.31	40.53	54.55	42.18	32.27	62.54	36.79	19.68	56.68	31.78	47.29	52.69	47.55	58.93	52.54	27.5	24	57.89	60
Trappc10	30.66	33.48	25.39	14.23	42.8	15.38	19.14	25.85	26.13	33.57	13.61	15.97	30.1	27.42	10.84	34.76	32.71	34.88	36.53	47.55	12.5	47.46	27.5	4	36.84	40
Trappc11	13.53	12.58	10.96	4.47	16.82	7.04	7.5	11.44	9.88	9.56	14.63	4.47	15.72	7.69	8.03	16.58	8.41	13.18	14.37	19.58	12.5	15.25	10	4	5.26	20
Trappc12	8.86	10.45	10.03	6.14	9.91	4.42	6.75	9.53	9.67	12.12	11.56	5.43	7.69	8.7	5.22	17.11	8.41	10.08	13.17	18.18	16.07	13.56	5	4	15.79	0
Trappc13	24.62	28.79	21.91	10.33	43.55	11.13	14.26	11.86	22.02	30.54	21.77	11.5	26.76	14.38	10.04	34.22	17.76	19.38	41.92	36.36	25	15.25	5	16	47.37	20
Trappc2	31.45	40.08	22.3	8.37	41.68	15.06	18.01	10.59	16.05	19.35	18.03	10.86	36.79	13.04	7.23	24.06	6.54	27.13	29.34	41.26	16.07	30.51	2.5	12	31.58	20
Trappc2l	31.52	38.64	40.51	31.81	43.55	20.79	25.7	52.54	37.45	46.62	41.5	34.82	32.11	41.14	27.31	48.13	53.27	42.64	43.11	67.13	53.57	59.32	20	16	57.89	80
Trappc3	41.89	46.14	42.13	26.88	53.83	22.59	26.08	34.11	41.15	45.92	44.9	31.63	51.17	31.1	23.69	58.29	42.99	35.66	64.07	54.55	50	57.63	10	12	73.68	60
Trappc4	66.19	79.62	59.65	62.6	76.26	40.1	45.97	40.68	70.58	72.49	59.52	36.74	70.23	60.87	47.79	66.84	56.07	67.44	62.28	83.22	51.79	66.1	27.5	16	84.21	60
Trappc5	38.35	42.8	37.19	22.14	54.77	21.28	25.33	16.74	36.42	37.06	41.84	31.95	48.16	38.8	17.67	49.73	19.63	33.33	40.12	39.86	44.64	44.07	2.5	20	47.37	60
Trappc6a	16.68	19.02	7.41	6.05	22.62	10.31	18.39	27.97	13.37	17.02	29.25	11.18	17.39	11.71	5.62	13.37	38.32	16.28	11.38	27.97	46.43	28.81	22.5	16	15.79	20
Trappc6b	39.99	49.77	34.72	28.65	52.52	19.8	27.58	34.75	36.42	46.85	36.73	37.38	42.81	36.12	25.3	38.5	38.32	36.43	43.71	59.44	53.57	67.8	12.5	4	47.37	40
Trappc8	14.38	16.52	12.04	7.35	25.05	7.69	11.07	15.89	10.91	15.62	12.93	10.54	18.06	14.72	6.43	20.32	15.89	19.38	14.37	17.48	14.29	25.42	20	4	31.58	0
Trappc9	14.45	14.02	10.73	4.09	20	8.18	9.76	9.32	7.2	10.26	6.8	8.31	10.37	6.69	8.84	14.44	10.28	9.3	10.78	13.29	16.07	23.73	15	0	36.84	40
Trarg1	0	0	0	0	0	0	0	0	0	0	0	0	0	0	0	0	0	0	0	0	0	0	0	0	0	0
Trat1	0	0	0	0.09	0	0	0	0	0.21	0	0	0	0	0.33	0	0	0	0	0	0	0	0	0	0	0	0
Trav12-4	0	0	0.08	0	0	0	0	0	0	0	0	0	0	0.33	0	0.53	0	0	0	0	0	0	0	0	0	0
Trav3-3	0	0	0.23	0	0	0.16	0	0	0	0	0	0	0	0.33	0	0	0	0	0	0.7	0	0	0	0	0	0
Trav3-4	0	0	0.85	0	0	0	0	0	0	0	0	0	0	0	0	0.53	0	0	0	0.7	0	0	0	0	0	0
Trbc1	0	0	0	0	0	0	0	0	0	0	0	0	0	0	0	0	0	0	0	0	0	1.69	0	0	0	0
Trbc2	1.64	1.29	0.08	0	1.87	0.98	2.81	0.21	0.21	0.7	0	0.32	6.02	0.33	0.8	0.53	0	1.55	2.4	0.7	0	15.25	0	0	0	0
Trdc	0.07	0.3	0.23	0.09	0	0	0.19	0	0.41	0	0	0	0	0	0	0	0	0	0	0	0	0	0	0	0	0
Trdmt1	2.63	3.79	2.78	1.95	7.48	2.62	3.38	2.33	2.06	3.96	4.42	2.56	4.35	2.01	1.61	6.95	1.87	1.55	4.79	3.5	0	3.39	0	0	10.53	0
Trem1	0.07	0.08	0	0	0.19	0	0	0.42	0	0	0	0	0	0	0	0	0	0	0	0	0	0	50	0	0	0
Trem2	0.26	0.38	0	0.19	0.56	0.65	0.19	94.49	0.62	1.4	0.34	0.64	0.67	0.33	0	0	72.9	0.78	1.2	0.7	1.79	3.39	7.5	0	0	0
Trem3	0	0	0	0	0	0	0	0	0	0	0.34	0	0	0	0	0	0	0	0	0	0	0	37.5	0	0	0
Treml1	0	0	0	0	0	0	0.19	0.85	0	0	0	0	0	0	0	0	0	0	0	0	0	0	0	0	0	0
Treml2	0	0	0	0	0	0	0	7.63	0	0	0	0	0	0	0	0	0.93	0	0	0	0	0	2.5	0	0	0
Treml4	0	0	0	0	0	0	0	0.21	0	0.23	0.68	0	0	0	0	0	0	0	0	0	0	0	65	0	0	0
Trerf1	10.64	10.38	9.88	6.33	10.84	5.24	8.07	1.27	5.14	11.19	8.84	4.47	7.02	8.03	6.83	17.11	0.93	6.2	21.56	5.59	8.93	11.86	0	0	21.05	0
Trf	1.44	1.52	0.15	0.84	1.87	0.82	0.56	68.22	0.82	1.17	49.32	13.1	2.01	1	0	1.6	98.13	3.1	1.2	7.69	25	3.39	52.5	12	0	0
Trh	2.04	0.61	0.08	0.56	0.19	0.16	0	0	0	0.23	0	0	0.33	0	0.4	0	0.93	1.55	0	0	1.79	0	0	0	0	0
Trhde	0	0	0.39	1.49	0.19	0.16	0	0	0	0	0	0	0	1	1.2	0.53	0	0	0	0.7	0	3.39	0	0	5.26	0
Trhr	0.26	0.15	0	0	0.19	0.16	0	0.21	0	0	0	0	0.33	0	0.8	1.6	0	0.78	0	0	0	0	0	0	0	0
Triap1	25.21	32.12	31.1	17.4	38.69	12.6	15.57	23.73	28.6	40.79	26.87	22.04	29.43	32.44	13.25	47.59	35.51	27.13	46.71	34.27	23.21	33.9	5	12	36.84	20
Trib1	18.65	31.29	20.45	3.63	24.67	8.67	5.25	50	9.26	6.29	21.43	5.11	21.4	9.36	2.81	18.72	73.83	11.63	23.35	4.9	17.86	10.17	50	8	31.58	0
Trib2	70.26	75.45	55.25	21.86	75.14	33.39	19.32	5.08	25.93	28.67	33.67	50.8	69.23	45.15	17.67	65.78	5.61	50.39	61.68	43.36	30.36	1.69	5	16	73.68	40
Trib3	0.07	0.15	0.08	0.19	0	0.16	0	0	0.21	0.93	0.34	0	0.33	0	0	0.53	0.93	0	1.2	0	0	0	0	0	0	0
Tril	91.86	81.52	74.23	4.74	84.11	42.55	23.26	5.51	12.55	10.26	13.61	13.1	74.25	60.87	2.81	81.82	11.21	73.64	80.24	73.43	48.21	0	2.5	16	73.68	20
Trim10	0	0	0	0	0.19	0	0.19	0	0	0	0.68	0.64	0	0	0	0	0	0	0	0	1.79	0	0	12	0	0
Trim11	9.39	8.11	7.72	6.51	8.97	4.09	4.13	7.2	7.41	9.32	9.52	3.51	9.03	8.36	2.81	6.95	6.54	6.98	10.18	17.48	8.93	10.17	2.5	8	15.79	20
Trim12a	7.94	4.62	0.15	0.37	4.86	4.09	13.51	12.08	0.62	1.17	10.54	5.43	2.68	1	0	0.53	14.02	3.88	0	0	5.36	0	22.5	0	0	0
Trim12c	7.29	4.32	0.15	0.47	4.49	3.44	8.07	12.5	0.21	1.4	10.88	2.88	1	1	0	0.53	17.76	6.98	1.2	0	7.14	0	10	4	0	20
Trim13	6.04	8.64	10.11	19.53	5.79	4.09	4.32	4.45	17.9	18.18	4.08	3.51	4.68	7.36	7.63	4.28	3.74	3.88	5.99	17.48	5.36	10.17	2.5	4	63.16	0
Trim14	0	0.08	0.08	0	0	0	0	1.91	0	0	0	0	0.33	0	0	0	3.74	0	0.6	0.7	0	0	0	0	0	0
Trim16	0.07	0.38	0.08	0.37	0.19	0.33	0.19	0.21	0.21	0.47	32.99	0	1	1	0.4	0	1.87	0	0	0	3.57	0	2.5	0	5.26	0
Trim17	0.07	0.15	0.08	0	0	0	0.75	0.21	0.21	0	0	0	0	0	0	0.53	0	0	0	0	0	0	0	0	0	0
Trim2	30.33	22.42	24.61	55.63	26.92	15.38	64.92	8.05	62.55	67.6	3.4	4.79	22.74	21.07	50.2	29.95	8.41	43.41	34.73	58.74	17.86	55.93	0	16	47.37	0
Trim21	0.92	1.21	0.46	0.09	1.12	0.49	0.75	3.6	0.21	0.47	1.02	0	1.67	0.33	0	0.53	3.74	0.78	2.4	0	3.57	3.39	2.5	0	0	0
Trim23	9.72	9.7	9.88	5.21	13.64	4.58	9.76	6.14	9.88	10.26	5.78	3.83	10.7	7.69	5.22	12.83	5.61	13.18	16.77	22.38	1.79	22.03	2.5	8	15.79	0
Trim24	25.94	27.35	43.98	22.7	43.55	16.86	20.64	18.43	39.71	54.31	28.23	13.42	25.42	41.14	20.48	52.41	27.1	20.93	59.28	43.36	32.14	27.12	2.5	12	57.89	60
Trim25	4.2	6.59	8.26	1.3	5.05	3.6	4.13	14.62	3.5	3.26	31.63	7.99	4.35	4.35	0.4	8.02	17.76	7.75	3.59	3.5	17.86	0	37.5	0	5.26	40
Trim26	18.71	20.83	27.47	9.95	23.93	10.8	14.26	26.69	16.26	21.68	25.51	15.65	18.73	28.76	9.24	38.5	25.23	20.16	37.72	38.46	30.36	28.81	15	0	31.58	40
Trim27	14.45	21.44	19.29	14.88	31.59	10.8	11.44	38.56	39.51	48.25	22.79	13.42	21.4	23.75	8.84	37.97	25.23	13.18	28.14	32.87	37.5	18.64	12.5	0	47.37	40
Trim28	26.79	35.61	35.34	23.72	63.18	22.42	22.33	36.86	55.35	67.13	34.35	22.68	40.8	36.12	20.88	62.57	38.32	28.68	65.87	55.94	50	35.59	5	4	63.16	60
Trim29	1.64	1.74	0	0.19	1.5	0.49	0.19	0.21	0	0	0	0	1.67	0	0	0	0	0.78	0	0	0	0	0	0	0	0
Trim3	6.63	5.91	5.32	3.44	5.23	1.8	2.63	3.39	3.29	8.39	17.35	6.39	3.01	4.01	5.22	6.95	4.67	6.98	10.18	18.18	12.5	16.95	2.5	0	5.26	0
Trim30a	0.26	0.08	0	0	0	0.33	0.38	20.13	0	0.23	7.14	0	0	0.33	0	0.53	31.78	0	0	0	1.79	0	15	0	0	0
Trim30b	0	0	0	0	0	0	0	0.21	0	0	0	0	0	0	0	0	0.93	0	0	0	0	0	10	0	0	0
Trim30c	0	0	0	0	0	0	0	0.64	0	0	0	0	0	0	0	0	11.21	0	0.6	0	0	0	0	0	0	0
Trim30d	1.44	0.68	0	0	1.5	0.33	1.5	8.26	0.21	0.23	0.34	1.28	0.33	0	0	0	17.76	0.78	0	0	1.79	0	2.5	0	0	20
Trim32	13	16.14	26.16	13.86	17.94	10.47	9.76	6.14	13.17	15.85	6.46	2.88	15.05	20.74	15.66	25.67	9.35	10.08	37.13	11.89	16.07	37.29	0	12	42.11	20
Trim33	25.87	31.36	31.02	31.16	39.81	16.04	23.64	23.94	41.15	56.41	23.81	14.06	30.43	36.79	23.69	39.57	23.36	34.88	41.32	40.56	39.29	28.81	17.5	4	47.37	20
Trim34a	1.9	1.82	0.08	0.09	0.93	0.49	2.06	3.18	0	0	5.78	1.6	0.67	0.33	0.4	0	3.74	2.33	0	0	1.79	0	0	0	0	0
Trim35	44.65	56.74	54.71	56.84	63.36	29.79	33.77	27.54	66.26	76.46	40.48	28.75	47.49	58.53	53.01	59.89	31.78	51.16	63.47	69.23	69.64	83.05	12.5	4	78.95	60
Trim36	0.79	1.06	0.93	14.14	3.18	0.65	2.06	2.33	13.58	18.18	1.02	5.43	2.68	1.67	3.21	5.88	2.8	2.33	4.19	2.1	0	11.86	0	4	10.53	0
Trim37	30.66	37.5	26	16.47	61.5	19.15	29.83	13.98	41.98	62	9.52	7.67	45.82	28.09	21.29	54.55	14.02	37.21	49.7	13.99	12.5	38.98	2.5	4	52.63	20
Trim39	5.84	5.3	4.71	3.63	6.92	3.76	5.82	2.97	4.94	8.62	5.78	1.92	3.01	5.35	4.42	3.74	0	5.43	5.39	6.29	12.5	15.25	2.5	0	26.32	0
Trim41	18.32	18.11	10.88	8	22.24	8.51	15.2	18.01	13.17	21.45	15.65	4.15	21.07	12.71	6.02	16.04	42.06	16.28	20.96	17.48	26.79	10.17	5	4	31.58	40
Trim43a	0	0	0	0	0	0	0	0	0	0	0	0	0	0	0	0	0	0	0	0	0	0	0	0	0	0
Trim43b	0	0	0	0	0	0	0	0	0	0	0	0	0	0	0	0	0	0	0	0	0	0	0	0	0	0
Trim43c	0	0	0	0.09	0	0	0	0	0	0	0	0	0	0.33	0	0.53	0	0.78	0	0	0	0	0	0	0	0
Trim44	44.78	53.71	44.98	29.4	61.31	26.02	39.59	29.45	45.06	52.21	30.95	28.12	50.17	43.48	32.93	53.48	24.3	44.96	59.88	60.14	60.71	55.93	7.5	24	68.42	20
Trim45	3.41	3.86	2.16	3.35	5.05	2.29	2.25	1.27	3.91	4.43	1.7	2.24	4.01	4.01	2.81	2.67	0.93	3.88	4.19	3.5	7.14	6.78	0	0	5.26	0
Trim46	4.99	9.47	7.64	9.95	6.36	4.42	3.75	0.21	5.56	4.66	1.02	2.24	6.69	5.02	8.84	6.42	0.93	2.33	14.97	4.9	0	15.25	0	4	21.05	0
Trim47	31.19	37.65	0.39	1.4	44.3	8.02	14.63	25.42	1.85	0.7	23.13	9.27	31.1	0.33	0.4	1.6	32.71	4.65	1.8	2.1	3.57	0	2.5	0	0	0
Trim5	0.53	0.08	0	0.09	0.37	0	0.75	4.87	0	0	1.02	0.96	0.33	0	0	0	4.67	0	0	0	0	0	0	0	0	0
Trim55	0	0	0	0	0	0	0	0.64	0	0	0.34	0	0	0	0	0	0	0	0	0	0	0	0	0	0	0
Trim56	6.7	8.56	1.31	1.02	11.4	2.62	8.07	9.53	3.7	4.9	17.35	6.39	5.69	2.34	0.8	3.21	12.15	7.75	2.99	0.7	10.71	10.17	0	4	15.79	0
Trim59	9.39	11.52	8.1	14.79	63.18	9.49	10.13	9.53	38.68	71.56	3.74	11.18	41.81	11.71	8.84	62.03	10.28	10.08	73.65	5.59	14.29	0	0	8	26.32	0
Trim6	0.26	0.15	0.08	0	0	0.33	0.19	0	0.21	0	3.06	0.32	0.33	0	0	0	0.93	0	0	0	0	0	0	0	0	0
Trim62	9.98	9.47	13.89	4.74	13.46	4.26	1.13	1.91	5.14	5.59	3.06	12.14	6.35	7.69	4.02	17.65	0	7.75	17.96	13.99	39.29	11.86	2.5	4	31.58	0
Trim63	0	0.08	0	0	0	0	0	0.42	0	0	0	0	0	0	0	0	0	0	0.6	0	23.21	0	0	0	0	0
Trim65	3.81	3.56	1	0.19	5.42	1.8	1.31	8.05	1.03	0.23	2.04	3.19	2.68	2.34	0	1.07	9.35	0.78	1.2	2.8	5.36	3.39	2.5	0	0	0
Trim66	0.2	1.14	0.46	0	0.93	0.16	0.19	0.21	0.21	1.17	0.34	0	0.67	0	0	1.07	0	0.78	0	0	0	10.17	0	0	0	0
Trim67	0.13	0.53	8.64	8.56	0.56	1.31	0.38	1.06	5.97	11.19	0.68	0.96	0	17.06	11.24	14.44	0	0	20.36	1.4	0	8.47	0	0	21.05	0
Trim68	1.9	1.67	4.09	0.09	2.62	0.98	0.75	0.64	2.88	1.63	3.74	0.32	2.34	3.34	0	6.95	1.87	2.33	5.99	2.8	3.57	1.69	2.5	0	10.53	0
Trim69	0	0	0	0	0	0	0	0	0	0	0.34	0	0	0	0	0	0	0	0	0	0	0	0	0	0	0
Trim7	1.71	2.12	3.63	0.74	0.19	0.82	0.94	0	0.41	0.47	0	0.64	1.34	1	0	4.28	0	0.78	2.4	0.7	0	8.47	0	0	0	0
Trim71	0	0	0	0	0	0	0	0.21	0	0	0.34	1.28	0	0	0	0	0	0	0.6	0	0	0	0	0	0	0
Trim72	0	0	0	0	0	0	0	0	0	0	0	0	0	0	0	0	0	0	0	0	0	0	0	0	0	0
Trim8	46.29	44.7	21.06	15.35	47.48	18	25.33	47.03	23.66	26.34	18.37	9.58	41.47	28.09	10.04	31.02	60.75	34.11	40.72	37.76	33.93	22.03	30	0	52.63	40
Trim80	0	0	0	0	0	0	0.19	0	0	0	0	0	0	0	0	0	0	0	0	0	0	0	0	0	0	0
Trim9	95.93	97.35	24.54	11.81	94.21	54.66	59.1	7.2	13.99	17.25	6.8	7.67	91.97	21.4	14.06	29.95	7.48	89.92	29.34	13.99	7.14	32.2	2.5	20	31.58	0
Trio	29.81	28.33	51.93	14.51	34.58	15.71	14.26	26.27	14.81	23.08	22.11	15.34	22.74	49.16	24.1	56.15	32.71	17.83	56.29	85.31	39.29	44.07	15	0	36.84	20
Triobp	18.71	17.42	3.01	5.12	39.25	6.38	11.82	6.99	8.85	12.35	36.39	15.65	36.45	3.34	3.21	7.49	16.82	15.5	13.77	2.8	23.21	5.08	12.5	4	10.53	0
Trip10	3.81	7.27	0.62	1.21	9.91	2.13	4.13	4.03	4.73	6.99	14.29	8.31	7.02	1.67	0.8	1.07	5.61	6.2	4.19	0	16.07	0	2.5	0	0	20
Trip11	40.64	44.17	34.72	17.77	54.58	22.26	27.95	28.6	27.98	41.49	35.03	18.53	37.46	33.44	16.06	44.39	41.12	41.86	45.51	68.53	53.57	40.68	17.5	4	63.16	40
Trip12	33.09	39.62	33.87	22.7	46.17	20.13	24.02	41.31	34.98	44.06	42.18	31.95	37.79	34.45	20.08	47.06	50.47	36.43	46.11	48.25	51.79	38.98	42.5	12	31.58	80
Trip13	0.72	0.76	3.7	2.79	37.2	2.62	1.13	8.69	15.02	38.23	2.04	10.22	10.37	3.68	1.2	34.76	1.87	0.78	32.93	2.1	8.93	3.39	0	4	15.79	0
Trip4	22.72	24.02	17.05	6.42	27.29	11.62	24.2	12.5	14.4	13.29	15.31	10.86	30.1	16.72	8.43	18.18	3.74	26.36	23.95	16.08	17.86	8.47	12.5	0	26.32	20
Trip6	9.13	10.91	0.62	0.74	13.46	5.07	12.2	2.54	5.97	8.39	12.93	23.96	8.7	1.34	0.4	1.6	11.21	11.63	0	0.7	46.43	0	0	4	5.26	40
Triqk	14.05	16.74	11.5	3.81	12.52	6.06	11.63	0.85	2.67	3.26	6.8	14.06	9.7	5.35	4.82	10.16	1.87	15.5	10.78	6.99	10.71	20.34	0	0	21.05	0
Trir	75.18	83.18	72.76	70.14	94.21	49.59	61.91	72.67	77.37	95.1	63.95	63.9	82.61	76.92	53.41	93.05	71.03	80.62	85.03	89.51	78.57	72.88	42.5	44	89.47	60
Trit1	8.6	9.92	11.27	12.09	10.28	5.24	6.94	7.63	17.08	18.88	7.48	3.83	10.37	13.38	8.03	16.58	8.41	6.2	14.37	46.85	5.36	16.95	10	4	31.58	20
Trmo	2.3	2.88	1.93	1.58	4.3	0.98	1.31	3.81	4.73	5.83	1.7	1.6	1.67	3.68	0.8	5.35	3.74	3.88	2.4	1.4	0	5.08	2.5	0	10.53	0
Trmt1	11.1	16.59	15.05	9.49	16.64	7.86	6.19	14.19	16.05	25.41	26.53	6.71	14.72	18.39	7.63	17.11	13.08	10.85	13.77	23.08	10.71	16.95	7.5	4	31.58	20
Trmt10a	4.27	7.05	6.48	2.42	10.84	4.42	3.38	4.45	8.85	10.72	5.44	3.83	8.36	7.02	2.01	10.16	6.54	6.98	8.98	12.59	3.57	8.47	0	0	5.26	0
Trmt10b	5.71	6.29	5.56	7.63	8.97	4.75	4.32	4.87	8.85	8.62	7.48	2.56	6.35	5.35	4.42	7.49	3.74	3.1	7.78	11.19	7.14	18.64	0	4	10.53	20
Trmt10c	13.79	20.45	17.9	12.74	25.98	11.13	6.57	15.47	26.54	25.87	16.67	7.35	25.08	18.39	4.42	24.6	14.02	13.18	26.95	33.57	16.07	20.34	10	8	57.89	20
Trmt11	10.37	11.21	9.41	7.16	18.13	4.58	7.88	5.93	10.91	15.15	7.14	5.11	11.37	12.37	4.42	16.04	4.67	6.98	17.96	9.09	10.71	13.56	0	0	21.05	20
Trmt112	51.67	61.52	47.53	46.23	71.78	36.33	50.28	48.94	67.28	75.52	38.78	38.02	65.22	52.84	31.33	59.89	57.94	58.14	70.66	51.05	69.64	50.85	25	32	78.95	60
Trmt12	5.45	6.89	4.4	3.91	5.79	4.09	3.94	2.97	7	8.16	3.06	3.51	9.36	4.68	2.81	5.35	3.74	8.53	2.99	4.9	7.14	6.78	2.5	0	5.26	0
Trmt13	12.28	15.15	12.27	10.51	13.46	8.35	9.01	9.96	17.9	16.08	14.29	6.71	15.72	16.05	8.84	14.97	14.02	11.63	16.17	12.59	21.43	10.17	12.5	0	10.53	0
Trmt1l	10.51	11.74	11.5	6.05	15.51	6.71	11.63	7.84	12.96	15.85	11.56	8.31	11.71	9.7	8.84	10.7	7.48	10.08	16.17	23.08	14.29	20.34	5	4	26.32	20
Trmt2a	9.13	12.58	10.11	6.42	20.37	7.2	6.94	13.14	15.64	19.58	9.18	6.39	11.04	12.71	6.83	16.58	20.56	10.85	11.98	13.99	3.57	16.95	0	8	31.58	20
Trmt2b	3.41	5.23	2.85	0.93	5.23	2.13	3.94	6.57	2.47	6.06	4.08	2.24	3.34	3.68	1.2	10.16	5.61	3.88	4.19	4.2	7.14	0	0	0	0	0
Trmt44	1.77	2.35	2.08	4	3.74	1.64	1.13	1.69	5.14	4.9	3.74	0.64	2.68	2.34	3.21	3.74	3.74	3.1	3.59	2.8	0	0	2.5	0	21.05	0
Trmt5	1.97	2.05	2.08	1.49	2.06	2.45	1.69	2.12	4.32	4.66	2.72	2.24	2.68	3.34	1.2	3.21	4.67	3.1	2.4	5.59	5.36	6.78	0	0	5.26	0
Trmt6	19.3	23.79	29.48	10.33	35.7	12.93	11.82	25.85	36.21	35.2	13.61	8.63	24.75	24.08	9.64	36.9	25.23	24.81	29.94	36.36	39.29	22.03	5	16	47.37	20
Trmt61a	4.46	10.68	3.63	1.49	11.03	1.96	2.06	6.14	10.29	7.23	6.12	3.19	11.04	7.02	3.61	4.81	0	5.43	6.59	10.49	3.57	3.39	0	0	15.79	0
Trmt61b	6.11	8.03	8.72	5.77	12.34	4.58	3.75	6.57	10.91	13.99	7.48	1.6	5.69	9.03	3.21	14.97	5.61	6.98	10.18	11.89	1.79	3.39	2.5	8	21.05	0
Trmt9b	3.15	4.32	8.02	0.84	3.18	1.8	1.69	0.42	0.62	0.7	4.08	3.83	2.01	1.67	1.61	7.49	0.93	3.1	8.38	5.59	1.79	0	0	0	5.26	0
Trmu	14.25	17.95	12.42	9.86	21.31	7.36	7.88	5.51	11.52	14.92	8.84	8.31	13.71	16.72	8.43	15.51	2.8	12.4	16.77	24.48	19.64	11.86	0	0	15.79	0
Trnau1ap	34.21	42.05	32.95	15.44	45.05	22.09	29.46	21.19	31.07	31.47	33.67	25.56	34.11	31.44	14.46	28.34	26.17	29.46	26.35	48.25	46.43	33.9	7.5	0	31.58	60
Trnp1	0.39	1.59	64.81	0.37	0.93	7.36	0.38	1.27	0.41	1.17	1.36	1.28	1	3.68	7.63	64.71	3.74	1.55	49.7	5.59	5.36	22.03	0	4	73.68	40
Trnt1	24.1	27.12	21.22	17.77	32.15	13.42	18.39	17.37	34.36	38.46	16.33	11.18	30.43	27.76	9.24	29.41	18.69	18.6	35.93	37.76	21.43	28.81	0	0	36.84	20
Tro	11.16	13.64	30.56	16.65	16.82	9.33	10.13	1.27	15.43	19.58	2.04	5.11	11.04	23.41	18.47	36.9	0.93	13.18	35.33	26.57	10.71	61.02	0	0	36.84	20
Troap	0.2	0.15	0.77	0.37	30.84	0.65	0.19	4.87	10.29	27.74	0.68	3.83	9.36	0.67	0.4	21.39	4.67	1.55	35.93	0.7	1.79	0	0	0	10.53	0
Trp53	23.44	30.38	25.08	23.26	48.41	18.17	21.2	43.86	55.97	63.17	42.52	28.12	30.1	37.12	13.25	45.99	29.91	27.13	44.91	42.66	50	16.95	22.5	12	52.63	40
Trp53bp1	13.92	15.98	21.84	15.81	20.93	8.35	12.01	12.5	24.69	24.71	9.86	3.83	16.39	22.74	19.68	25.13	14.02	16.28	28.74	19.58	16.07	38.98	2.5	12	42.11	20
Trp53bp2	17.14	16.06	10.73	14.51	21.5	8.02	10.32	11.23	20.16	22.61	6.8	6.07	18.06	11.71	9.64	11.76	14.02	15.5	22.75	25.87	14.29	20.34	10	8	26.32	0
Trp53cor1	1.97	2.2	0.62	0.19	1.87	1.31	2.44	3.81	1.44	0.93	5.44	0.64	3.01	2.68	0	1.07	0.93	3.88	1.8	4.2	0	3.39	0	0	0	0
Trp53i11	0.46	0.68	9.65	32.28	4.86	2.78	1.5	1.06	31.48	29.14	29.59	5.11	2.34	10.7	16.06	12.3	0.93	1.55	14.37	6.29	23.21	5.08	0	0	42.11	40
Trp53i13	17.27	19.62	5.79	1.67	28.04	7.69	13.88	7.2	10.91	11.89	17.35	10.22	18.06	5.02	0.8	13.37	2.8	16.28	6.59	2.1	26.79	3.39	0	0	10.53	0
Trp53inp1	21.8	18.79	14.12	16	14.95	9.98	14.26	7.42	11.73	12.82	15.31	10.86	14.38	15.72	11.24	15.51	5.61	20.16	10.78	26.57	12.5	22.03	15	8	36.84	20
Trp53inp2	28.82	37.12	11.73	13.67	32.34	8.84	9.57	11.44	12.96	16.32	23.47	14.7	31.1	12.37	13.65	15.51	14.02	24.81	17.96	22.38	17.86	27.12	15	4	42.11	0
Trp53rka	25.08	26.74	16.44	11.26	27.85	11.62	16.89	8.26	17.9	20.05	12.59	12.78	26.09	18.73	6.83	14.97	2.8	16.28	21.56	15.38	23.21	11.86	2.5	4	31.58	0
Trp53rkb	9.19	13.56	7.33	7.07	11.96	6.38	5.25	4.03	11.73	10.96	7.14	7.03	15.38	7.69	4.02	8.02	6.54	12.4	7.19	11.19	1.79	10.17	2.5	0	0	0
Trp63	0.07	0.23	0	0	0	0.16	0.56	0	0.21	0	0	0.32	0.33	0	0	0	0	0	0	0	1.79	0	0	0	0	0
Trp73	0	0.08	0.15	0	0.19	0	0.75	0.21	0.21	0.23	0	0	0	0.33	0	0.53	0	0	0	0	0	74.58	0	0	0	0
Trpa1	0	0	0	0	0.19	0	0	0	0	0	0	0	0	0	0	0	0	0	0	0	7.14	0	0	0	0	0
Trpc1	16.81	18.03	17.75	7.44	22.99	11.62	18.01	1.06	9.67	14.69	3.06	16.93	17.06	12.04	7.63	22.46	1.87	15.5	19.16	7.69	12.5	44.07	0	0	26.32	0
Trpc3	1.31	1.14	2.93	0.09	1.68	1.31	0.19	0.21	0.21	0.7	2.72	22.04	1	2.01	0.4	11.23	0	1.55	3.59	2.1	5.36	0	0	0	5.26	20
Trpc4	0	0.08	0.39	6.88	0.19	0.16	0.19	0	3.09	2.33	0.68	7.67	0	0.33	0.8	0.53	0.93	0.78	0	0	0	0	0	0	0	0
Trpc4ap	34.27	38.64	31.87	19.63	42.06	20.13	26.08	38.14	31.28	33.8	28.23	21.41	29.1	34.45	18.88	39.57	34.58	28.68	43.71	55.24	39.29	30.51	20	8	57.89	60
Trpc5	0.26	0.38	3.32	0.47	0.56	0	0.19	0	0.21	0.7	0	0	0	0.33	3.61	3.21	0	0	2.99	0	1.79	5.08	0	0	0	0
Trpc5os	0	0	0	0	0	0	0	0	0	0	0	0	0	0	0	0	0	0	0	0	0	0	0	0	0	0
Trpc6	0.07	0	0.15	0	0.19	0	0	0.21	0	0	1.02	20.77	0	0	0	1.07	0	0	0.6	0	0	0	0	0	0	0
Trpc7	1.97	1.59	0.23	0.09	3.36	0.98	4.5	0	0.41	0.23	0	0.32	2.01	0.33	2.41	0.53	0	2.33	0	0	0	0	0	0	0	0
Trpm1	0.13	0	0	0	0.19	0.16	0.19	0	0.41	0.47	0.34	0	0	0	0	0	0	0	0	0	0	0	0	0	0	0
Trpm2	0.2	0.15	0.15	0	0.19	0.16	0.19	0.85	0	0	0	0.32	0.33	0.33	0	0	0.93	0	0	0	0	28.81	5	0	0	0
Trpm3	11.62	6.97	6.64	0.37	8.97	2.95	7.88	1.48	1.03	0.23	0.34	0.32	7.36	1.34	6.02	7.49	0	7.75	4.19	1.4	3.57	6.78	0	0	10.53	20
Trpm4	2.63	3.18	2.01	0.19	5.05	1.31	3.38	9.32	0.82	1.4	1.7	5.11	3.01	2.34	1.61	4.28	6.54	1.55	1.8	3.5	10.71	3.39	0	0	0	0
Trpm5	0	0	0.08	0	0	0	0.56	0.21	0	0	0	0	0	0	0	0	0	0	0	0	3.57	0	0	0	0	20
Trpm6	1.97	2.42	2.62	0.09	5.42	1.64	1.13	0	0.21	0.93	3.4	0	3.68	2.01	0.4	1.6	0	3.88	2.4	0	1.79	0	0	0	0	0
Trpm7	34.41	37.8	28.24	16.93	49.16	20.62	24.39	27.97	37.65	39.86	28.57	26.2	38.8	31.1	11.65	39.04	33.64	36.43	48.5	41.96	41.07	23.73	20	16	52.63	60
Trps1	63.49	60.98	30.25	7.63	70.28	30.11	52.35	9.75	24.28	34.03	20.75	24.28	51.17	36.79	4.02	33.16	27.1	55.81	40.72	18.88	39.29	5.08	57.5	12	42.11	0
Trpt1	7.68	10.3	4.24	3.63	14.02	3.6	3.75	1.48	5.35	7.23	2.72	4.47	7.02	4.68	1.2	10.16	2.8	8.53	9.58	9.79	5.36	11.86	0	0	5.26	0
Trpv2	0.39	0.38	0.62	0.65	0	0	0.19	15.47	0.21	0	1.36	7.67	0.33	1	0.4	0	15.89	0	0	0	5.36	11.86	10	0	0	0
Trpv3	0.2	0.38	0.08	0	0	0	0	0	0	0	0.34	0	0	0	0	0	0	0.78	0	0	0	0	0	0	0	0
Trpv4	0	0	0.85	0	0.19	0	0.19	0	0	0	0.68	0	0	0	0	0.53	16.82	0	0.6	3.5	0	0	0	0	5.26	0
Trpv6	0	0	0	0	0	0	0	0	0	0	0	0	0	0	0	0	0	0	0	0	0	0	0	0	0	0
Trrap	29.28	31.06	22.69	20	40	13.75	22.51	22.03	26.13	33.1	26.19	11.82	29.43	20.07	14.46	27.27	17.76	31.01	41.92	26.57	35.71	44.07	17.5	8	63.16	40
Trub1	11.88	14.09	11.11	3.63	10.65	5.73	3.75	6.57	9.26	6.29	10.88	3.51	11.71	12.37	5.22	12.83	7.48	5.43	13.77	16.78	14.29	11.86	0	4	10.53	0
Trub2	9.59	13.03	9.03	6.42	16.26	6.06	7.32	4.66	16.26	17.95	7.48	3.51	13.04	10.7	2.81	14.44	4.67	9.3	13.77	18.18	8.93	6.78	2.5	0	10.53	0
Try5	0	0	0	0	0	0	0	0	0	0	0	0	0	0	0	0	0	0	0	0	10.71	0	0	0	0	0
Tsacc	3.48	5.38	0.85	0.56	6.92	1.8	3.38	3.81	3.09	6.76	1.7	2.88	6.35	1.67	0.4	2.14	4.67	2.33	0.6	4.9	8.93	0	0	0	0	0
Tsc1	7.81	11.29	9.65	8.37	10.84	5.24	6.94	7.2	9.47	11.42	5.78	3.83	10.03	14.05	8.84	17.65	8.41	10.85	11.98	9.79	3.57	18.64	2.5	0	31.58	0
Tsc2	10.97	11.89	12.81	5.02	17.38	6.55	7.69	6.78	9.26	17.02	9.86	6.07	14.38	12.04	5.22	24.6	10.28	13.18	19.76	17.48	19.64	20.34	5	0	10.53	20
Tsc22d1	74.33	78.71	79.09	53.67	76.64	40.1	53.47	17.58	66.05	72.73	89.12	40.58	72.24	72.91	47.79	77.01	30.84	68.99	86.83	92.31	80.36	72.88	5	40	94.74	80
Tsc22d2	24.75	24.85	29.86	25.67	41.87	15.38	18.2	50.64	32.72	43.36	41.5	21.09	24.41	25.42	14.06	41.18	42.99	32.56	41.32	39.16	48.21	37.29	2.5	12	57.89	20
Tsc22d3	33.03	37.58	13.19	12	32.34	12.77	16.7	20.76	15.84	13.99	54.08	19.81	38.13	14.05	10.04	14.44	28.97	25.58	15.57	11.89	7.14	32.2	30	12	26.32	60
Tsc22d4	95.4	96.89	68.21	10.98	93.83	59.08	66.79	62.92	37.04	34.03	28.23	31.63	94.31	49.16	9.64	64.17	71.03	93.8	65.87	87.41	39.29	40.68	50	44	73.68	20
Tsen15	23.05	30.61	15.82	6.79	53.27	15.22	18.01	9.96	31.07	32.4	15.31	10.54	30.43	19.4	4.82	24.6	8.41	27.91	26.35	15.38	12.5	23.73	7.5	4	26.32	40
Tsen2	11.16	16.14	11.34	9.95	22.8	8.18	7.13	4.03	14.81	19.81	7.48	7.67	11.37	14.05	6.83	24.6	1.87	10.85	20.36	15.38	17.86	18.64	0	0	21.05	20
Tsen34	61.2	64.85	50.69	33.86	78.88	35.52	45.78	29.24	60.29	76.22	47.28	47.92	65.22	43.81	22.09	81.82	42.06	60.47	76.65	58.74	71.43	44.07	15	8	63.16	60
Tsen54	2.89	3.41	4.78	3.53	3.74	2.29	0.94	2.12	4.32	5.83	4.08	5.75	3.34	4.01	1.2	10.16	4.67	3.1	7.19	2.8	7.14	8.47	2.5	0	26.32	0
Tsfm	27.38	33.56	23.61	11.44	51.03	15.88	13.13	16.1	33.54	39.63	22.11	18.53	39.8	21.74	8.03	34.22	15.89	26.36	34.73	27.97	28.57	27.12	5	4	31.58	20
Tsg101	37.43	45.91	36.34	46.88	59.44	20.46	25.14	39.83	63.17	73.43	37.07	23.32	50.5	38.13	35.74	57.22	28.04	33.33	40.72	62.24	48.21	62.71	15	16	63.16	40
Tsga10	11.69	14.77	7.64	10.42	17.2	5.73	11.07	4.66	11.73	14.92	4.08	5.75	13.04	7.02	8.43	10.16	4.67	13.18	8.98	3.5	7.14	6.78	5	4	31.58	20
Tsga10ip	0	0.08	0	0	0.19	0	0	0.85	0	0	0	0	0	0	0	0	0	0	0	0	0	0	0	0	0	0
Tsga13	0	0	0.85	0	0	0	0	0	0	0	0	0.32	0	0	0	0.53	0	0	0	0	0	0	0	0	0	0
Tshb	0	0	0.08	0	0.19	0	0	0	0.21	0	0	0	0	0	0	0	0	0	0	0	0	0	0	0	0	0
Tshr	0.59	0.91	0.31	0.28	0.75	0.49	3	0	0	0	0.34	0	0.67	0	0.8	1.07	0	5.43	0.6	0	0	0	0	0	0	0
Tshz1	31.25	35.08	30.17	44.84	53.46	17.68	23.64	13.35	29.42	51.52	28.57	17.25	30.77	26.42	32.53	52.94	18.69	29.46	58.08	68.53	28.57	16.95	2.5	8	47.37	0
Tshz2	23.37	6.89	43.13	13.4	9.53	9.82	2.06	0.42	5.56	8.39	54.76	5.75	11.71	30.1	16.47	48.66	3.74	11.63	37.72	9.79	32.14	40.68	0	0	63.16	40
Tshz3	4.6	3.71	12.42	1.86	6.92	4.26	2.81	0	1.65	4.2	7.82	5.43	1.67	6.02	3.61	14.97	4.67	3.88	10.78	13.99	8.93	0	0	0	26.32	0
Tsix	9.32	9.24	10.03	6.33	12.9	5.4	12.2	11.86	13.17	17.48	6.8	6.07	7.36	18.39	8.03	20.86	12.15	13.95	11.38	14.69	21.43	6.78	2.5	4	26.32	40
Tsks	0	0.15	0	0	0	0	0	0	0	0	0	0.32	0.33	0	0	0	0	0	0	0	0	0	0	0	0	0
Tsku	5.32	5.38	0.54	0.19	5.98	0.98	0.38	0.21	0.62	0.93	0.68	0.32	4.68	0.33	0	0	0.93	2.33	0.6	0	5.36	0	0	0	0	20
Tslp	0.07	0.08	0.39	0.09	0	0.16	0	0.42	0	0	0.68	4.79	0	0.33	0	1.07	18.69	0	0	0	16.07	0	0	0	5.26	0
Tsn	78.14	87.2	77.24	81.67	94.02	51.23	73.36	64.83	93	95.8	58.16	44.09	90.3	85.28	62.25	93.05	57.94	82.95	90.42	81.12	71.43	76.27	25	40	100	60
Tsnax	19.96	25.53	26.54	17.58	30.65	14.4	15.95	17.37	31.07	30.3	34.01	20.13	24.41	30.43	16.87	36.36	24.3	22.48	36.53	37.76	23.21	55.93	12.5	4	42.11	40
Tsnaxip1	0	0	0	0	0	0	1.31	0	0	0	0	0	0	0	0	0	0	0	0	0	0	0	0	0	0	0
Tspan1	0	0	0	0	0	0	0	0	0	0	0	0	0	0	0	0	0	0	0	0	0	0	0	0	0	0
Tspan10	0	0	0	0	0	0	0	0	0	0	0	0	0	0	0	0	0	0	0	0	0	0	0	0	0	0
Tspan11	2.3	1.06	1.93	3.81	2.06	1.31	1.88	0.42	4.32	3.5	0	0	1.34	0.67	1.61	2.67	0	2.33	1.8	13.29	1.79	1.69	0	0	10.53	40
Tspan12	48.98	46.67	41.05	2.51	52.9	22.26	21.58	3.81	11.73	14.92	31.63	26.84	46.15	30.1	3.21	57.22	2.8	37.98	47.31	20.98	0	1.69	2.5	12	57.89	20
Tspan13	49.84	65.08	66.9	21.95	71.96	26.68	34.15	18.43	26.13	48.95	75.51	5.75	66.89	46.82	32.53	87.7	4.67	48.84	83.23	30.77	19.64	47.46	20	20	78.95	80
Tspan14	13.2	10.76	1.39	6.14	16.64	4.58	10.88	22.88	11.73	13.75	26.87	8.63	11.71	11.71	3.61	3.74	28.97	18.6	2.99	3.5	21.43	15.25	35	4	5.26	20
Tspan15	13.59	6.44	12.04	2.98	14.21	4.75	19.32	1.06	5.56	6.29	18.37	31.31	13.71	3.34	1.61	22.46	1.87	5.43	18.56	67.83	5.36	5.08	2.5	4	15.79	0
Tspan17	1.05	0.61	1.08	0.56	0.75	0.82	0.38	0.85	2.26	1.4	17.35	42.81	1	1	1.61	1.6	13.08	0.78	1.2	44.06	33.93	20.34	5	0	0	0
Tspan18	1.44	0.91	0.85	0	1.31	1.31	9.94	2.12	1.03	2.1	45.92	0.64	1.34	1	0	2.67	0.93	3.88	1.8	2.1	1.79	0	0	4	5.26	60
Tspan2	1.05	1.06	17.82	0.56	2.8	2.95	1.88	0.85	3.29	5.36	34.35	0.64	1.67	11.04	2.41	29.41	0	0	27.54	44.06	1.79	22.03	7.5	12	21.05	0
Tspan2os	0	0	0.39	0	0	0.33	0.38	0	0	0	0.34	0	0	0.67	0	2.67	0	0	1.2	2.8	0	3.39	0	0	0	0
Tspan3	96.13	98.03	94.83	39.26	98.5	64.32	91.18	39.19	77.57	74.36	55.44	59.74	97.99	89.63	36.95	98.4	39.25	96.12	96.41	97.9	98.21	74.58	10	28	100	80
Tspan31	47.14	59.39	41.05	19.26	59.81	25.7	29.64	30.51	26.54	38.23	36.39	27.48	56.86	31.1	9.64	35.83	30.84	41.09	50.3	53.85	60.71	33.9	17.5	12	63.16	40
Tspan32	0.39	0.23	0.31	0.28	0.75	0.49	1.88	4.87	0.82	0	0.34	0.64	0	1	0.8	0.53	0	0.78	0	0.7	0	0	5	0	0	0
Tspan32os	0.2	0.15	0.15	0	0	0	0.19	0	0.21	0	0	0	0	0.33	0	0	0	0	0	0	0	0	0	0	0	0
Tspan33	7.55	7.42	4.4	0.65	7.66	4.26	16.14	13.98	3.5	2.33	1.02	0.32	9.03	6.02	1.2	9.63	13.08	6.98	8.38	2.8	1.79	6.78	5	12	5.26	0
Tspan4	1.51	3.26	12.65	0.37	6.73	2.78	3	29.03	2.06	2.33	44.22	27.8	1.34	4.68	3.61	22.99	30.84	5.43	14.97	20.28	46.43	6.78	0	4	21.05	40
Tspan5	59.29	74.92	21.22	39.44	75.14	31.75	15.57	8.9	39.51	43.59	58.84	11.5	64.88	26.76	18.47	36.36	2.8	41.09	32.93	35.66	35.71	10.17	5	20	57.89	60
Tspan6	55.22	68.56	64.2	17.12	70.47	31.91	39.21	5.3	36.83	44.06	53.4	40.58	59.87	53.85	15.26	77.01	6.54	56.59	72.46	72.03	53.57	27.12	2.5	8	89.47	20
Tspan7	99.02	99.39	59.1	21.67	97.2	63.01	87.99	32.2	40.12	44.29	13.27	24.92	97.99	67.89	26.91	76.47	16.82	90.7	71.86	62.24	58.93	45.76	5	40	94.74	60
Tspan8	0.13	0.08	0.23	0	0	0	0	1.27	0	0	0	0	0	0	0	0	3.74	0.78	0	0	0	0	0	0	0	60
Tspan9	30.99	25.45	5.4	3.72	30.28	10.8	15.2	6.78	4.94	3.26	29.25	6.71	20.74	3.68	10.44	8.02	2.8	29.46	12.57	7.69	28.57	23.73	0	0	36.84	40
Tspear	0	0	0	0	0	0	0	0	0	0	0	0	0	0	0	0	0	0	0	0	0	0	0	0	0	0
Tspo	6.7	14.24	0.85	6.7	18.32	6.38	6.94	29.45	19.75	22.61	24.15	34.5	13.38	3.34	1.2	4.28	42.99	9.3	3.59	1.4	30.36	5.08	65	20	10.53	60
Tspo2	0.07	0.08	0	0	0	0	0	0	0	0	0	0	0	0	0	0	0	0	0	0	0	0	0	12	0	0
Tspoap1	4.2	2.8	10.19	2.23	2.62	1.64	6	1.69	3.29	3.5	0.34	0.32	1.34	6.35	4.02	12.83	1.87	6.2	13.17	1.4	1.79	8.47	0	0	15.79	0
Tspyl1	16.22	18.48	23.53	21.95	17.2	11.46	15.95	18.43	25.93	29.14	18.37	19.17	18.73	27.42	18.07	25.13	32.71	17.83	38.32	28.67	35.71	37.29	17.5	4	63.16	20
Tspyl2	15.43	17.05	13.35	9.95	18.5	6.55	11.26	5.3	10.91	14.69	5.44	5.43	15.05	7.69	10.04	12.3	6.54	20.16	15.57	23.08	10.71	37.29	0	12	31.58	20
Tspyl3	1.38	1.36	4.55	1.58	0.93	1.47	1.69	1.27	0.82	0.47	4.08	1.6	0.67	3.68	6.43	4.28	0.93	2.33	2.99	3.5	0	13.56	0	0	5.26	0
Tspyl4	22.98	26.21	60.19	27.35	22.8	21.6	26.64	2.33	30.45	36.6	5.1	10.22	23.08	41.81	40.96	57.75	4.67	25.58	68.26	72.73	37.5	76.27	0	4	73.68	0
Tspyl5	5.32	4.77	8.8	4.93	4.67	2.29	6.94	0.64	7.82	5.83	2.38	6.71	5.69	9.03	8.43	6.95	0	2.33	11.38	3.5	10.71	22.03	0	0	10.53	0
Tsr1	9.06	13.18	10.03	5.77	12.9	7.86	4.5	13.35	21.81	16.32	8.84	4.79	14.38	16.39	6.02	8.56	7.48	8.53	9.58	15.38	12.5	6.78	0	8	15.79	40
Tsr2	12.93	15	16.44	7.07	25.23	7.2	11.63	5.93	19.96	23.78	7.48	7.03	20.4	19.06	7.23	23.53	5.61	17.05	29.94	34.27	28.57	22.03	2.5	4	31.58	0
Tsr3	31.45	35.61	23.61	25.77	38.5	18.99	22.33	11.44	36.63	39.63	16.33	21.73	32.44	29.43	18.47	35.29	13.08	25.58	29.94	41.96	41.07	35.59	5	16	47.37	20
Tssc4	29.35	31.21	25.62	16.84	59.07	17.68	20.08	20.76	36.01	47.32	24.83	17.25	28.09	24.08	9.64	55.08	12.15	27.91	28.74	32.17	32.14	32.2	0	0	42.11	20
Tssk1	0.07	0	0	0	0	0	0.19	0	0	0.23	0	0	0.33	0	0	0	0	0	0	0	1.79	0	0	0	0	0
Tssk3	0.07	0	0.08	0	0	0	0	0	0	0	0	0	0	0	0	0	0	0	0	0	0	0	0	0	0	0
Tssk4	0.26	0.53	0.08	0.09	0.75	0.33	0.19	0.21	0.62	0.7	0	0	0.67	0.33	0.4	0.53	0	0.78	0	0	0	0	0	0	0	0
Tssk6	0.26	0.23	0	0	0.37	0.16	0.19	0.21	0	0.23	0.34	0.32	0.67	0	0	0	0.93	0.78	0.6	0	0	0	0	0	0	0
Tst	95.86	99.09	8.41	8.74	95.89	55.32	73.36	7.84	22.22	26.81	6.46	8.63	96.32	11.04	6.43	20.86	10.28	98.45	28.74	11.19	25	3.39	5	32	15.79	0
Tsta3	21.41	25.23	18.75	14.6	37.94	10.8	12.76	16.74	25.51	34.27	24.83	12.78	27.09	20.4	8.03	26.74	22.43	27.91	25.15	27.97	23.21	27.12	10	12	31.58	20
Tstd1	0.26	0.23	0.31	0.37	1.31	0.16	0.56	0.42	0	0.93	0	0	0.67	0.67	0	0	0	0	1.8	0	0	0	0	0	0	0
Tstd2	9.06	10.61	9.1	6.14	14.95	4.42	8.26	10.59	12.14	14.45	11.22	5.11	7.02	8.03	4.82	14.44	6.54	7.75	13.17	11.89	8.93	6.78	5	0	26.32	0
Tstd3	6.89	12.95	18.36	3.26	9.53	9	3.94	5.08	7.2	6.53	8.16	2.56	12.37	13.04	2.81	18.72	3.74	11.63	17.96	19.58	5.36	3.39	10	4	26.32	0
Tsx	0.13	0.08	0.08	0.19	0.37	0	0	0	0.21	0	0	0	0.33	0.33	0	0	0	0	0.6	0	0	0	0	0	0	0
Ttbk1	5.25	7.05	14.12	6.6	5.98	4.26	5.07	0.64	8.85	10.72	2.38	1.28	5.02	14.72	6.83	21.93	2.8	6.2	17.37	17.48	0	8.47	0	4	15.79	20
Ttbk2	11.69	11.21	9.57	9.21	17.2	6.06	9.76	5.72	14.2	22.38	7.48	4.47	12.37	13.04	9.64	16.04	5.61	13.18	18.56	9.09	3.57	25.42	5	0	26.32	0
Ttc1	28.63	39.85	28.55	21.49	42.43	18.99	20.08	24.15	33.95	34.5	24.49	19.17	44.15	27.76	14.46	26.74	28.97	30.23	45.51	41.26	23.21	33.9	17.5	8	42.11	40
Ttc12	3.28	3.18	0.46	0.19	2.99	0.98	7.69	1.69	0.21	0.23	2.72	2.88	1.67	0.67	0.4	0	1.87	3.1	0.6	0.7	1.79	0	0	0	0	20
Ttc13	12.48	12.8	10.11	5.12	22.62	5.4	5.25	11.02	9.88	11.89	9.86	9.58	16.05	7.69	7.63	16.04	5.61	9.3	20.36	14.69	14.29	32.2	5	4	15.79	20
Ttc14	58.5	60.61	53.86	34.42	71.03	33.88	50.28	42.8	48.56	53.85	44.9	22.36	55.85	56.52	33.73	69.52	34.58	60.47	57.49	61.54	48.21	71.19	32.5	8	73.68	60
Ttc16	0.33	0.53	0.23	0.09	0.37	0.49	1.31	0.21	0.21	0	0	0	0	0	0	0	0	0	0.6	0	0	0	0	0	0	20
Ttc17	9.32	7.8	8.26	4.37	10.09	4.58	4.13	6.57	5.56	9.32	9.18	4.47	8.7	7.02	3.61	13.9	6.54	8.53	10.18	4.9	14.29	11.86	7.5	0	5.26	20
Ttc19	42.22	45	50.39	21.77	46.36	26.84	28.89	19.49	34.16	36.83	26.87	18.85	39.8	46.82	32.93	57.22	15.89	38.76	48.5	61.54	50	59.32	15	12	73.68	40
Ttc21a	0.26	0.3	0	0.09	0.56	0	2.81	0	0	0.23	0	0	0.33	0	0	0	0	0.78	0	0	0	0	0	0	0	0
Ttc21b	4.73	4.62	5.86	4.09	6.92	3.11	2.44	2.75	4.94	6.76	0.68	4.15	6.69	5.69	4.02	10.16	2.8	2.33	7.19	9.79	16.07	8.47	0	0	5.26	0
Ttc22	0.07	0	0.08	0	0	0	0.19	0	0	0	0	0.32	0.33	0	0	0	0	0.78	0	0	0	0	0	0	0	0
Ttc23	10.05	14.09	0.08	0.65	15.51	6.38	6.75	0.42	7	4.9	14.29	10.22	9.36	3.34	0.8	0	0.93	15.5	0	0	21.43	0	0	4	0	20
Ttc25	0.2	0.45	0.54	0.56	0.93	0.49	4.13	1.06	0.21	1.17	0.34	0	0.67	0.67	0.4	0.53	1.87	0.78	1.2	0.7	1.79	0	0	0	0	0
Ttc26	1.77	1.59	1.54	1.02	3.93	1.47	2.63	0.21	3.7	4.66	0.68	0.64	3.68	2.34	2.41	2.14	0	2.33	2.99	2.1	0	3.39	0	0	0	0
Ttc27	3.35	5.53	5.09	3.16	4.86	2.62	3.38	5.3	6.38	6.06	2.72	2.24	5.02	5.02	2.41	9.63	4.67	6.98	8.98	7.69	1.79	10.17	0	8	0	20
Ttc28	43.27	48.03	36.65	22.42	60.37	22.09	42.96	40.68	40.33	50.82	33.33	28.43	36.12	33.11	32.13	56.15	54.21	37.21	62.87	24.48	30.36	52.54	2.5	12	57.89	60
Ttc29	0.13	0.08	0	0	0	0.16	1.13	0	0	0	0	0	0	0	0	0	0	0	0	0	0	0	0	0	0	0
Ttc3	83.06	91.44	92.13	88.56	94.02	53.52	68.29	28.6	86.83	95.57	51.7	35.14	80.94	90.97	81.93	96.26	43.93	87.6	93.41	81.12	80.36	88.14	2.5	24	100	60
Ttc30a1	2.63	2.2	2.01	0.56	4.86	1.47	3	0.21	3.09	3.03	2.04	0.96	2.68	0.67	0.8	5.35	0.93	1.55	2.99	1.4	3.57	1.69	0	0	15.79	0
Ttc30a2	0.13	0.23	0.23	0.09	0.37	0	0.38	0.21	0	0.23	0	0	0	0	0	1.07	0.93	0	0.6	0	0	0	0	0	0	0
Ttc30b	4.07	3.94	2.7	1.02	3.18	2.13	8.44	0.42	2.26	3.5	0.68	3.19	4.68	1.67	0.4	0.53	1.87	4.65	8.38	3.5	0	8.47	0	4	5.26	0
Ttc32	16.41	20.83	7.79	3.44	29.91	9.33	10.69	9.75	15.43	20.98	18.03	6.71	25.08	12.04	1.61	13.9	16.82	15.5	16.17	7.69	16.07	5.08	7.5	8	15.79	20
Ttc33	17.01	19.24	18.21	15.53	19.25	12.11	16.51	8.69	21.19	22.38	18.71	22.36	12.71	14.05	11.65	20.32	15.89	17.05	23.35	19.58	30.36	33.9	7.5	4	15.79	20
Ttc34	0.2	0.15	0.85	0.09	1.12	0.16	1.13	0	0.21	0	0	0	0	0.67	0.4	0	0	0	0	2.1	0	0	0	0	0	0
Ttc36	0.53	0.23	0.39	0.09	0.56	0.16	0.19	0.21	0.41	0.47	0	0	0	0.67	0	0.53	0	0.78	1.2	0	0	0	0	0	0	0
Ttc37	9.52	10.38	8.41	5.12	12.9	6.38	5.25	7.42	10.49	14.45	10.54	3.51	9.36	9.03	2.81	5.88	5.61	6.98	9.58	18.18	7.14	10.17	7.5	4	5.26	20
Ttc38	5.71	5.98	2.01	1.67	4.49	2.45	6.75	2.75	2.06	2.1	2.72	4.15	1.67	2.68	1.2	0.53	2.8	6.2	0.6	6.29	7.14	3.39	2.5	0	0	0
Ttc39a	0.13	0.23	0.31	0	0.37	0.16	0	0	0.41	0.23	0	0	0	0	0	0	0.93	0	0	0	1.79	0	0	4	0	0
Ttc39b	7.88	12.2	7.33	1.21	10.09	4.58	4.69	9.75	1.03	1.4	33.67	9.58	5.02	3.68	1.61	9.09	12.15	9.3	5.39	5.59	21.43	44.07	5	0	15.79	20
Ttc39c	6.24	6.29	8.72	16.19	10.28	4.42	5.25	0.42	20.16	22.61	0.68	1.28	7.69	5.02	8.43	6.95	0.93	12.4	19.16	18.88	5.36	30.51	5	0	36.84	20
Ttc39d	0.07	0	0	0	0	0	0.38	0	0	0	0	0	0	0	0	0	0	0	0	0	0	0	0	0	0	0
Ttc4	33.36	34.77	30.56	17.49	41.12	18.82	29.27	15.68	29.63	34.03	19.05	11.82	31.77	34.45	17.67	39.04	19.63	27.91	38.92	40.56	16.07	40.68	12.5	8	57.89	20
Ttc41	0.66	0.53	0.31	0.19	0.19	0.65	0.19	0	0.62	0.23	0.34	0.64	0.33	0.67	0	0	0.93	0.78	1.2	0	0	0	0	0	0	0
Ttc5	25.41	26.67	25	15.91	32.52	15.38	25.52	14.19	25.93	32.87	17.01	12.14	31.1	25.75	13.65	29.95	13.08	20.16	35.93	39.16	21.43	18.64	17.5	12	47.37	20
Ttc6	0	0	0.31	0	0	0	0	0	0	0	0	0	0	0	0.4	1.6	0	0	0	0	0	0	0	0	5.26	0
Ttc7	0.79	1.21	1.54	0.65	1.31	1.15	0.38	13.56	1.03	0.93	2.72	0.64	0.33	1.67	0.4	3.21	17.76	0.78	2.99	5.59	3.57	3.39	32.5	0	0	0
Ttc7b	7.88	8.11	7.48	2.6	11.59	4.09	3	5.51	5.35	6.99	23.47	10.86	6.35	3.68	2.01	14.44	8.41	6.2	11.98	9.79	14.29	18.64	5	4	10.53	40
Ttc8	13.72	13.71	9.88	3.72	17.2	7.04	26.27	3.39	9.88	12.35	3.4	4.47	11.71	6.35	3.21	13.9	1.87	13.95	13.17	8.39	8.93	23.73	0	4	15.79	60
Ttc9	4.66	8.11	12.58	2.33	10.65	3.76	3.19	1.06	5.76	7.69	0	0.96	6.02	10.03	7.63	25.67	3.74	0	21.56	6.99	0	25.42	0	0	10.53	0
Ttc9b	16.41	48.11	60.26	54.51	44.67	18.82	10.32	4.24	62.76	72.96	3.4	3.19	41.81	39.8	40.16	75.94	11.21	23.26	82.63	29.37	1.79	76.27	0	28	94.74	0
Ttc9c	10.77	11.97	8.87	10.51	31.4	9	8.63	12.71	24.07	38	9.86	6.39	18.73	11.04	11.24	19.25	14.02	13.18	30.54	18.18	17.86	15.25	5	4	15.79	0
Ttf1	11.95	13.18	11.73	8.93	19.63	7.53	13.13	10.59	17.08	21.45	15.65	10.86	12.04	14.72	6.02	13.9	14.95	10.08	20.96	12.59	21.43	6.78	5	8	21.05	20
Ttf2	3.28	4.92	2.7	0.28	25.42	1.96	3.19	6.36	7.82	22.38	3.74	3.19	7.36	3.01	0.8	21.39	0	2.33	15.57	4.9	1.79	3.39	5	4	0	0
Tti1	4.92	4.62	3.7	1.86	8.97	3.11	4.13	4.45	6.17	6.76	3.74	2.88	2.34	3.01	1.61	9.09	5.61	4.65	3.59	6.29	3.57	3.39	0	0	10.53	0
Tti2	6.17	6.74	5.25	4.19	9.91	3.93	3.75	4.66	8.02	11.66	3.74	2.56	7.69	7.02	3.61	8.56	1.87	4.65	11.98	11.19	3.57	10.17	2.5	0	15.79	0
Ttk	0.72	0.53	1.7	0.19	38.88	0.82	0.19	4.45	10.08	42.66	1.7	6.39	7.69	1	0.4	41.71	2.8	1.55	35.33	0.7	3.57	0	0	0	5.26	0
Ttl	10.83	15.98	9.95	10.23	22.99	6.38	7.13	5.3	15.02	19.58	4.76	7.67	18.73	10.37	12.05	12.83	4.67	10.85	26.35	8.39	16.07	27.12	0	4	31.58	0
Ttll1	5.25	8.26	14.27	9.02	7.85	3.27	4.32	2.33	7.2	6.76	3.74	3.19	6.02	14.05	10.84	15.51	1.87	6.98	20.36	10.49	3.57	37.29	2.5	0	31.58	0
Ttll11	1.9	1.52	1.39	0.65	2.24	0.65	0.75	0.42	0.62	0.7	0	0	0.67	1.67	0.8	2.14	0	3.1	1.2	0	0	5.08	0	0	0	0
Ttll12	8.67	10.91	8.18	4.65	16.45	7.53	5.07	4.03	7.41	13.99	5.1	6.07	13.71	14.72	5.22	17.11	9.35	6.98	16.77	15.38	3.57	18.64	2.5	0	26.32	20
Ttll13	0.07	0.3	0	0.09	0.19	0.65	0.56	0	0	0.23	0	0.32	0	0.33	0	0	0	0	0	0	0	1.69	0	0	0	0
Ttll2	0	0	0	0	0	0.16	0	0	0	0	0	0	0	0	0	0	0	0	0	0	1.79	0	0	0	0	0
Ttll3	1.97	0.91	2.08	1.21	2.43	1.47	6.75	6.99	3.09	2.1	4.76	3.83	1.34	1.67	1.61	0.53	4.67	1.55	2.4	0	0	1.69	0	0	15.79	0
Ttll4	5.38	5.61	4.78	4.19	15.7	3.44	3.56	4.87	13.58	17.25	3.06	3.19	8.36	8.03	2.41	12.83	3.74	3.88	12.57	6.29	7.14	6.78	0	0	0	20
Ttll5	6.57	6.89	4.78	2.88	13.08	3.27	9.94	2.12	8.85	12.12	10.88	2.24	7.36	3.34	3.21	11.23	4.67	5.43	15.57	9.09	3.57	30.51	0	0	10.53	20
Ttll6	0	0.08	0	0	0	0	1.13	0	0	0.23	0	0	0	0	0	0	0	0	0	0	0	0	0	0	0	0
Ttll7	6.89	8.71	20.06	4.84	5.79	4.91	5.25	0.85	6.17	9.79	10.2	7.67	6.02	18.39	9.24	16.04	1.87	5.43	27.54	9.79	1.79	54.24	0	0	15.79	0
Ttll8	0.46	0.08	0	0	0	0.16	0.75	0	0	0	0	0	0.67	0	0	0	0	0	0	0	0	0	0	0	0	0
Ttll9	0.07	0.45	0.39	0	1.5	0.16	1.88	0	1.03	1.4	0	0	0.33	0	0	1.6	0	0.78	0	1.4	0	0	0	0	0	0
Ttn	0	0.08	0	0.09	0.37	0	0	0.21	0	0	1.02	0	0	0	1.2	0.53	0	0	0.6	0	0	1.69	0	0	5.26	0
Ttpa	29.42	24.24	0.54	1.3	24.49	9.66	7.13	1.06	2.47	2.1	2.72	1.6	17.73	1	1.2	2.67	2.8	9.3	0.6	0	1.79	0	2.5	0	0	0
Ttpal	4.46	6.21	6.4	2.23	6.73	3.6	3.75	9.11	3.7	5.83	6.12	9.58	3.34	5.02	2.81	11.76	12.15	6.98	8.38	8.39	16.07	1.69	10	8	5.26	40
Ttr	0.07	0.3	0.31	0	0	0	2.25	0	0.62	0.47	0	0	0.33	0	0	0	0	0.78	0	0.7	0	0	0	0	0	20
Ttyh1	99.47	98.94	74.07	8.65	96.64	66.94	88.18	8.26	20.58	20.98	7.14	6.39	97.66	32.11	8.43	74.87	10.28	94.57	75.45	30.07	7.14	20.34	5	28	68.42	40
Ttyh2	18.91	15.3	0.39	0.93	14.39	4.09	6.19	8.26	2.67	1.63	53.06	31.31	10.7	1	1.2	0	4.67	11.63	1.8	27.27	3.57	0	0	4	0	0
Ttyh3	90.41	96.29	30.09	26.05	94.39	53.19	68.11	43.01	44.24	48.72	30.95	15.65	92.64	30.43	16.06	45.99	29.91	77.52	44.91	33.57	26.79	35.59	25	24	52.63	0
Tub	0.66	0.53	28.7	3.26	1.31	3.44	0.94	0.85	2.47	2.8	0.68	1.28	0.67	20.07	10.04	36.9	1.87	0.78	34.73	27.97	3.57	13.56	0	4	31.58	0
Tuba1a	98.62	99.62	99.23	99.63	99.44	85.11	98.31	53.39	99.79	99.53	86.05	94.57	100	99.67	93.98	100	57.94	99.22	100	98.6	98.21	91.53	22.5	60	100	100
Tuba1b	50.03	62.95	63.35	61.58	99.44	43.86	68.29	81.14	92.8	100	68.71	64.22	86.29	58.86	32.93	100	74.77	54.26	97.01	79.72	89.29	79.66	27.5	32	89.47	100
Tuba1c	1.05	2.35	0.85	1.02	31.78	4.75	1.13	43.01	17.9	17.72	9.52	12.78	62.21	1.67	0	3.74	46.73	0.78	43.11	1.4	12.5	1.69	27.5	8	5.26	20
Tuba4a	10.24	7.58	0.39	0.28	6.36	2.62	0.94	10.81	0.41	0.23	1.02	0	3.01	1	1.61	0.53	11.21	9.3	1.2	0.7	3.57	16.95	25	4	0	20
Tuba8	0	0	0	0	0	0	0	0	0	0	0	0	0	0	0	0	0	0	0	0	0	0	0	0	0	0
Tubb2a	94.88	95.15	89.04	82.88	96.82	62.03	80.86	53.81	51.65	61.54	57.48	49.2	94.65	60.54	65.46	97.33	71.96	82.95	94.61	90.91	57.14	86.44	17.5	48	100	60
Tubb2b	99.41	99.77	98.46	99.72	99.81	85.27	97.37	38.56	98.35	99.53	36.05	61.34	99.33	97.99	91.16	100	29.91	96.9	100	97.9	67.86	86.44	10	68	100	80
Tubb3	3.61	3.18	16.36	97.67	5.79	7.2	3.38	4.66	67.08	71.56	5.44	3.19	5.02	26.42	76.71	18.18	7.48	3.88	23.95	9.09	1.79	81.36	0	20	94.74	0
Tubb4a	2.04	1.74	26.85	29.02	2.62	5.07	9.01	1.69	11.32	17.02	3.74	13.1	1	17.39	20.08	41.71	0.93	5.43	35.33	88.81	14.29	64.41	0	4	73.68	0
Tubb4b	53.58	58.33	52.39	23.35	84.86	34.21	69.98	34.53	70.58	92.54	60.54	52.08	87.29	51.51	24.1	93.05	29.91	65.89	98.2	88.11	69.64	76.27	15	28	84.21	80
Tubb5	73.47	84.32	91.74	99.44	100	62.52	71.29	88.98	98.97	99.77	82.65	82.43	85.62	97.99	82.73	100	72.9	84.5	95.21	96.5	96.43	88.14	47.5	56	100	100
Tubb6	2.1	3.71	1.08	0.28	22.62	1.96	0.19	11.44	1.44	4.2	34.69	22.68	24.75	0.33	0.8	5.88	31.78	8.53	8.38	0	25	0	20	0	5.26	20
Tubd1	3.35	5.53	1.93	1.12	16.82	1.8	1.31	2.75	3.29	5.59	6.8	4.47	14.38	1.34	0	3.21	1.87	2.33	15.57	6.99	3.57	3.39	2.5	0	0	0
Tube1	1.77	0.98	2.93	1.58	14.21	0.82	1.88	1.48	3.91	12.35	0.68	1.6	3.68	2.01	1.2	17.65	0	0.78	7.78	1.4	3.57	0	0	0	0	0
Tubg1	15.63	20.15	18.36	8.84	57.76	11.78	8.26	15.89	31.48	54.31	20.41	23	29.1	15.72	7.63	63.64	9.35	17.05	41.92	34.97	26.79	32.2	2.5	8	36.84	0
Tubg2	0.07	0.23	3.4	1.95	0.37	0.33	0	0.21	0.62	0.7	0.68	2.24	0.33	1.67	1.61	2.67	0.93	0	1.8	4.2	1.79	18.64	0	0	15.79	0
Tubgcp2	16.55	18.71	22.69	18.88	34.02	13.91	15.2	18.01	36.83	48.25	13.61	15.97	20.74	20.74	12.45	39.57	14.95	12.4	26.95	25.87	25	30.51	0	0	52.63	0
Tubgcp3	14.77	14.32	14.89	7.72	39.07	9.17	9.76	11.65	19.96	33.1	13.27	8.95	14.72	12.71	5.22	37.43	9.35	11.63	16.77	18.88	10.71	16.95	0	4	21.05	60
Tubgcp4	10.24	10.83	10.73	6.33	19.81	6.55	10.51	8.47	15.02	21.91	9.18	5.11	9.7	14.05	4.02	11.23	13.08	6.98	18.56	16.08	12.5	10.17	15	0	26.32	0
Tubgcp5	15.17	15.76	15.66	9.21	25.23	7.53	10.88	38.77	15.84	19.81	11.56	7.03	14.38	18.39	12.85	27.27	23.36	16.28	26.35	19.58	21.43	11.86	2.5	4	21.05	0
Tubgcp6	4.2	4.55	4.48	2.51	11.21	2.62	2.81	4.87	5.35	13.05	4.08	2.88	2.68	3.68	1.61	9.63	5.61	6.2	8.38	2.8	3.57	10.17	10	0	10.53	0
Tufm	20.55	27.35	16.59	10.33	34.21	15.22	11.44	12.92	24.07	24.94	15.31	14.38	26.42	17.06	7.23	21.93	16.82	22.48	21.56	22.38	25	25.42	5	0	10.53	20
Tuft1	0.2	0.3	0.31	0.56	0.37	0.33	0.56	1.48	0.62	0.7	0	0.32	0.33	0	0.4	1.07	4.67	0	0	0	1.79	23.73	0	0	0	20
Tug1	26.99	28.86	26.85	17.86	35.51	15.55	19.14	26.06	32.1	29.6	29.59	20.77	28.43	28.09	19.68	42.78	33.64	30.23	37.72	44.06	44.64	33.9	12.5	8	42.11	60
Tulp1	0	0.15	0	0.56	0.19	0	0.19	0	0.21	0.47	0.34	0.64	0	0.33	0	0.53	0	0	0	0	0	5.08	0	0	0	0
Tulp2	0.53	0.45	0.15	0.19	0.56	0	0.19	0.21	0.21	0	0.34	0.32	0	0.33	0	0	0	0.78	0	2.1	0	1.69	0	0	0	20
Tulp3	18.71	19.62	5.94	4.19	27.1	9.17	10.13	1.91	6.79	10.96	3.74	6.39	21.4	4.01	5.62	6.95	1.87	20.16	6.59	7.69	12.5	1.69	2.5	4	10.53	20
Tulp4	42.28	52.27	38.19	49.58	60.19	24.22	19.7	30.08	54.73	66.67	32.99	16.29	52.17	45.48	52.61	50.27	21.5	63.57	64.07	74.83	37.5	59.32	12.5	16	52.63	60
Tunar	0	0	1.77	0.19	0	0.33	0.19	0	0	0	0.34	0	0	0	2.01	0.53	0	0	0.6	19.58	1.79	0	0	0	5.26	0
Tusc1	8.8	9.55	11.88	1.95	14.77	5.73	10.13	4.03	8.64	10.49	6.8	5.11	6.02	10.03	3.61	17.11	6.54	8.53	5.39	20.28	7.14	18.64	7.5	0	26.32	0
Tusc2	21.41	25.68	22.45	12.09	29.91	11.29	13.51	9.53	20.37	23.78	23.13	10.86	22.07	16.39	12.05	29.41	12.15	23.26	33.53	27.97	25	25.42	2.5	20	42.11	20
Tusc3	45.9	54.17	41.44	14.7	66.92	24.06	31.33	15.25	24.9	38.69	23.13	26.2	50.17	25.75	19.28	52.41	14.95	49.61	46.11	31.47	58.93	45.76	0	12	63.16	80
Tut1	3.41	3.94	2.39	3.72	5.61	3.11	2.44	4.03	6.79	6.53	5.44	1.6	3.68	5.69	1.2	2.14	2.8	3.1	4.79	8.39	8.93	5.08	2.5	0	0	40
Tut4	39.13	42.5	49.77	46.14	61.68	24.88	32.65	30.3	59.67	66.9	32.65	22.68	40.8	53.85	35.34	70.05	49.53	31.78	63.47	61.54	64.29	37.29	27.5	20	63.16	80
Tut7	31.39	38.26	32.64	24.19	41.12	20.29	21.2	56.99	36.01	43.59	54.42	20.45	36.79	35.12	16.87	47.06	80.37	34.11	46.11	41.96	37.5	35.59	37.5	8	47.37	80
Tvp23a	10.37	15.68	12.27	6.51	12.71	5.56	10.88	1.69	10.29	11.66	0.68	7.67	10.37	6.69	6.83	11.23	2.8	21.71	15.57	11.19	0	25.42	0	0	21.05	0
Tvp23b	36.7	42.73	15.9	9.58	40.19	16.86	27.58	16.53	13.58	15.62	22.11	13.1	32.11	16.05	7.63	15.51	21.5	37.21	15.57	35.66	32.14	25.42	7.5	4	36.84	40
Tvp23bos	0.2	0.3	0.31	0	0.56	0.16	0.19	0	0	0.23	0	0	0	0.67	0.4	0	0	0	0	1.4	3.57	0	0	0	0	0
Twf1	54.96	61.67	47.53	18.6	70.84	27.82	33.21	37.08	45.68	48.02	33.67	26.84	65.89	43.14	14.06	63.1	71.96	48.06	59.28	62.94	32.14	32.2	2.5	8	57.89	40
Twf2	18.84	24.24	15.43	8.37	22.99	9.98	10.88	50.64	16.26	15.62	37.76	21.09	20.74	14.72	7.63	16.04	38.32	28.68	18.56	23.08	21.43	16.95	40	8	15.79	20
Twist1	0.13	0.15	0.08	0	0.19	0.16	0	0.21	0	0	2.04	14.38	1	0	0	0	0	0	0.6	0	60.71	0	0	0	0	40
Twist2	0	0	0	0	0	0	0	0	0	0	0	1.28	0	0	0	0	0	0	0	0	8.93	0	0	0	0	40
Twistnb	32.7	41.59	38.97	27.63	54.21	24.71	25.52	47.88	53.7	58.28	34.01	22.04	38.8	44.15	22.09	53.48	41.12	34.11	50.3	44.06	30.36	33.9	20	4	68.42	40
Twnk	4.46	7.42	5.09	5.95	8.6	3.27	4.88	5.93	12.55	12.59	3.74	1.6	5.69	10.03	3.61	6.95	1.87	5.43	10.18	10.49	10.71	5.08	0	0	5.26	0
Twsg1	15.56	17.73	11.81	7.16	34.95	7.2	13.88	6.36	22.43	29.14	13.27	14.7	25.08	13.71	8.84	26.2	2.8	17.05	22.75	11.19	51.79	49.15	5	0	21.05	60
Txk	0.72	0.68	0.08	0	0.75	0.33	0.19	2.75	0	0	2.04	1.28	0.67	0	0	0	0.93	0.78	0	0	1.79	0	0	0	0	0
Txlna	17.6	20.38	19.98	13.86	34.95	13.42	13.51	23.52	28.4	42.42	24.15	13.1	22.07	20.4	11.65	32.62	16.82	16.28	22.16	34.97	26.79	15.25	7.5	0	42.11	20
Txlnb	0.85	0.76	0	0.19	0.37	0.33	0.56	0.85	0.41	1.63	0.34	0	0	1	0	0	1.87	1.55	0	0	1.79	0	0	0	0	0
Txlng	13.92	17.88	13.73	11.53	20.56	7.86	12.76	10.38	17.08	22.84	11.22	6.39	16.39	13.71	8.84	13.37	7.48	15.5	25.15	17.48	7.14	5.08	10	4	31.58	0
Txn1	90.81	94.02	85.88	68.84	98.13	67.59	74.11	61.86	93.42	97.2	77.21	86.26	95.99	90.64	44.98	97.86	75.7	87.6	97.6	88.11	91.07	69.49	90	44	100	80
Txn2	52.86	70.53	46.6	36.74	79.07	36.01	35.08	36.23	59.47	63.17	44.22	51.12	72.24	63.21	29.72	56.68	48.6	57.36	56.89	76.22	69.64	54.24	17.5	16	68.42	40
Txndc11	15.43	17.73	11.5	6.51	16.07	7.69	6	13.98	6.79	6.76	8.16	9.58	11.04	11.37	5.62	12.83	13.08	12.4	9.58	21.68	30.36	11.86	10	4	15.79	20
Txndc12	32.96	37.73	34.1	12.28	61.12	17.84	15.95	18.64	23.46	36.36	32.99	15.65	48.83	23.41	7.23	51.34	20.56	34.88	49.7	48.25	42.86	8.47	10	12	31.58	40
Txndc15	64.61	66.59	62.42	18.23	67.29	30.28	37.71	34.11	25.51	24.48	33.67	26.84	62.88	43.14	16.87	68.45	29.91	58.91	68.86	65.73	71.43	55.93	17.5	28	68.42	100
Txndc16	19.7	19.62	33.33	11.91	27.66	10.64	17.26	10.59	17.7	18.41	7.82	7.99	15.38	28.76	11.24	42.78	17.76	17.05	37.13	41.26	8.93	30.51	2.5	4	42.11	40
Txndc17	58.63	71.97	50	49.58	73.27	38.13	39.96	57.84	65.02	66.9	65.31	58.47	69.23	61.2	23.29	55.61	83.18	65.89	65.87	72.73	87.5	61.02	37.5	24	84.21	60
Txndc2	0.33	0.23	0.23	0	0.19	0.49	0	0	0	0	0.34	0.32	0	0	0	0	0	0	0	0	0	0	0	0	0	0
Txndc5	22.32	26.14	17.36	2.98	34.39	10.64	16.51	18.22	11.32	15.62	18.71	15.97	21.74	17.06	4.42	25.13	23.36	25.58	19.16	20.28	80.36	18.64	12.5	0	10.53	60
Txndc9	47.47	62.2	45.99	46.7	72.52	35.19	38.09	40.68	56.79	68.3	36.05	34.82	59.53	48.83	28.51	54.55	37.38	49.61	64.07	60.84	62.5	59.32	35	12	73.68	40
Txnip	14.38	5.91	9.26	12.37	12.52	9.98	21.95	41.95	25.72	34.73	50	42.81	9.03	21.4	10.84	19.25	71.96	33.33	23.35	27.27	87.5	15.25	30	4	21.05	80
Txnl1	70.52	81.14	68.75	44	89.91	39.93	56.1	62.29	75.72	83.92	59.52	42.17	85.28	65.22	31.73	91.44	63.55	63.57	84.43	76.22	67.86	66.1	32.5	24	84.21	80
Txnl4a	48.39	67.73	45.76	37.77	75.89	33.22	33.4	38.35	68.72	72.96	43.88	39.62	71.24	51.17	29.72	62.03	42.99	59.69	67.66	74.83	66.07	54.24	20	8	73.68	80
Txnl4b	1.97	3.71	2.7	0.84	4.11	1.47	1.13	1.69	1.65	2.33	1.7	1.28	4.35	1.34	0.8	3.21	2.8	2.33	3.59	1.4	10.71	3.39	0	0	10.53	0
Txnrd1	25.87	38.79	46.37	55.63	58.88	25.53	24.77	48.73	83.13	86.01	24.49	20.77	49.16	69.9	40.16	74.33	30.84	44.96	73.65	72.73	41.07	37.29	40	16	78.95	20
Txnrd2	9.13	15.38	10.26	4.28	14.95	5.73	6.38	10.38	6.58	6.06	4.76	3.83	13.04	7.02	2.01	7.49	13.08	10.08	13.17	9.09	8.93	10.17	0	12	15.79	0
Txnrd3	8.93	9.77	3.7	2.51	9.53	3.11	2.63	2.54	4.53	2.8	4.76	3.19	6.02	4.68	4.02	2.14	4.67	7.75	3.59	4.2	16.07	3.39	2.5	0	15.79	20
Tyk2	4.4	3.79	2.47	1.4	3.36	0.82	2.63	8.69	1.23	2.33	7.82	0.96	2.34	2.01	0.8	2.14	12.15	3.1	1.8	2.8	1.79	5.08	0	0	10.53	0
Tyms	6.7	7.65	12.96	8.47	72.52	9.66	5.07	19.07	49.79	82.75	12.59	21.09	27.42	12.37	5.22	77.54	19.63	6.2	36.53	9.79	17.86	6.78	5	4	15.79	0
Tyro3	10.97	7.73	5.63	1.49	17.76	6.71	9.57	0.85	14.4	14.22	1.7	0	7.69	11.04	2.81	13.9	2.8	2.33	10.18	9.79	3.57	0	0	0	5.26	0
Tyrobp	1.12	1.29	0.77	0.74	1.5	0.33	1.13	98.94	0.41	1.17	2.04	1.6	0.33	2.01	0	0.53	100	0	1.8	0.7	3.57	1.69	100	0	5.26	0
Tysnd1	13.85	16.74	13.66	6.7	25.79	8.51	8.44	8.26	10.7	10.02	10.54	5.75	18.73	14.72	4.82	27.81	3.74	19.38	26.35	22.38	19.64	16.95	7.5	4	5.26	40
Tyw1	10.51	13.94	12.11	4.19	21.31	5.24	5.63	8.69	10.49	15.62	7.82	5.75	11.37	10.37	3.21	16.58	6.54	11.63	10.18	13.99	12.5	5.08	0	8	15.79	20
Tyw3	5.84	8.18	6.48	3.35	9.16	4.91	2.63	2.12	7.61	8.16	4.42	3.19	7.69	7.02	4.82	6.42	0.93	5.43	8.38	6.29	1.79	3.39	0	0	21.05	0
Tyw5	16.41	16.52	17.67	7.44	17.01	8.02	5.82	4.45	9.67	14.22	7.14	9.27	13.38	14.38	4.02	17.65	5.61	14.73	22.75	13.29	8.93	10.17	2.5	4	21.05	40
U2af1	66.38	81.52	61.5	63.35	91.59	43.04	54.78	54.24	88.89	93.94	50.34	54.63	80.94	68.23	42.97	88.77	48.6	61.24	86.83	80.42	67.86	55.93	35	16	100	80
U2af1l4	30.4	37.35	29.32	24.19	47.85	19.31	21.01	16.95	38.27	47.09	23.81	23	33.44	34.45	18.07	39.04	19.63	31.01	44.31	35.66	30.36	30.51	0	8	31.58	20
U2af2	31.71	44.39	35.88	24.56	52.71	24.71	27.95	44.49	55.14	63.4	29.93	22.36	50.5	40.8	22.09	62.03	30.84	38.76	55.69	53.15	41.07	27.12	17.5	12	73.68	40
U2surp	61.72	70.76	61.11	47.63	83.18	38.63	50.09	57.84	69.14	84.15	53.74	43.77	69.57	68.56	42.57	88.24	61.68	61.24	76.65	67.13	57.14	50.85	25	28	94.74	80
Uaca	4.07	3.33	0.93	0.37	14.21	2.62	15.38	3.81	2.88	7.23	58.16	64.86	16.05	0.67	1.61	2.67	5.61	5.43	9.58	2.1	57.14	0	0	4	0	60
Uap1	13.79	16.89	11.96	4.47	26.92	7.36	11.07	9.75	10.7	22.38	9.86	4.47	12.71	11.04	7.63	26.74	6.54	10.85	15.57	16.08	8.93	35.59	10	0	26.32	0
Uap1l1	4.14	4.32	8.18	0.37	4.3	3.27	1.88	27.75	1.65	0.47	4.42	3.83	1.67	5.69	0	6.95	45.79	6.98	5.39	6.29	28.57	5.08	5	0	10.53	20
Uba1	49.24	56.89	51.62	40.28	58.5	27.17	31.33	32.42	51.23	58.97	42.52	33.55	50.84	49.5	32.93	57.75	36.45	42.64	59.28	63.64	53.57	64.41	35	4	68.42	60
Uba1y	0.39	0.15	0.23	0	0.37	0	0.56	0	0.62	0.23	0.34	0	0	0.33	0	1.07	0	0	0.6	0	0	0	0	0	0	0
Uba2	35.19	43.79	38.66	24.65	66.36	23.73	26.45	35.81	46.91	66.2	35.03	29.71	42.14	35.79	20.08	65.78	42.06	24.81	55.69	54.55	39.29	50.85	12.5	8	63.16	60
Uba3	30.93	37.88	17.52	15.91	44.86	17.02	20.26	12.5	23.25	27.04	15.99	14.38	40.8	20.4	11.65	27.27	14.95	29.46	19.16	39.16	26.79	33.9	5	12	26.32	20
Uba5	47.34	56.44	33.64	23.07	56.45	22.91	31.14	26.27	38.68	35.66	25.85	19.81	56.52	31.1	18.47	43.85	39.25	44.96	56.29	44.06	32.14	47.46	2.5	8	47.37	60
Uba52	58.9	78.33	47.22	55.63	81.68	41.41	40.71	72.88	77.57	81.12	65.31	56.87	71.91	74.92	33.33	66.31	75.7	65.12	67.66	78.32	91.07	55.93	47.5	40	84.21	100
Uba6	11.62	13.64	15.97	14.14	22.24	8.84	11.82	13.98	14.4	24.24	6.8	6.39	17.73	17.39	12.45	24.06	14.95	16.28	26.35	20.28	16.07	27.12	12.5	4	21.05	0
Uba7	0.53	0.3	0.31	0	0.19	0.16	4.5	9.75	0	0.23	22.45	7.67	0	0	0	0	16.82	0	0	0	12.5	0	2.5	4	0	0
Ubac1	24.16	33.03	15.82	13.77	43.55	13.75	10.32	16.31	23.05	30.3	21.09	17.57	31.1	16.72	14.86	29.95	11.21	34.11	31.14	37.76	25	35.59	5	16	52.63	0
Ubac2	29.28	37.42	24.85	8	45.05	13.75	15.01	13.56	15.84	20.51	24.83	13.1	33.44	22.41	6.83	35.29	14.02	28.68	36.53	21.68	41.07	22.03	20	4	47.37	40
Ubald1	17.53	20.91	11.73	11.16	23.93	9.66	9.76	19.49	15.43	19.81	15.65	10.54	14.05	18.73	5.62	12.3	18.69	17.05	17.96	29.37	16.07	20.34	10	4	26.32	0
Ubald2	33.29	39.24	34.03	48.09	70.47	23.57	30.21	45.55	59.88	86.48	54.08	35.14	63.88	43.14	23.69	71.66	46.73	35.66	87.43	53.85	41.07	28.81	25	20	84.21	60
Ubap1	16.55	18.86	17.75	11.16	21.12	9.33	12.01	12.92	15.23	21.68	15.99	9.58	16.39	17.73	4.42	21.93	10.28	13.18	21.56	23.08	17.86	16.95	12.5	8	47.37	0
Ubap1l	0.07	0.15	0.23	0	0	0.16	0	0.21	0	0.47	0	0.32	0	0.33	0	0	0	0	0	0	0	3.39	0	0	0	0
Ubap2	17.99	23.94	26.16	16.65	47.85	16.04	12.38	21.61	35.8	54.08	25.51	15.34	30.77	29.77	15.66	51.87	23.36	17.83	42.51	41.26	25	42.37	0	4	36.84	0
Ubap2l	50.23	60.53	55.71	41.95	72.52	35.35	39.4	55.51	64.4	71.33	43.2	31.63	57.86	62.21	36.95	67.38	66.36	51.94	71.26	70.63	71.43	67.8	42.5	28	89.47	60
Ubash3a	0	0	0	0	0	0	0	0.21	0	0	0	0	0	0	0	0	0	0	0	0	0	0	0	0	0	0
Ubash3b	9.78	9.85	19.06	15.07	16.64	6.22	6.75	46.19	7.2	6.99	3.74	3.19	8.03	6.02	3.21	24.6	39.25	10.85	22.75	2.8	0	11.86	17.5	0	36.84	0
Ubb	98.95	99.85	98.46	98.33	100	87.56	98.5	96.4	99.38	99.53	91.5	97.76	100	100	86.75	100	98.13	98.45	100	97.9	100	89.83	80	96	100	100
Ubc	98.36	99.7	93.06	77.21	100	77.58	96.44	97.25	90.53	96.74	93.2	91.69	98.66	89.63	67.07	98.93	99.07	96.9	96.41	97.2	98.21	81.36	90	60	100	100
Ube2a	50.23	68.79	36.42	19.16	69.72	30.28	23.45	52.97	39.92	50.58	49.66	35.78	67.22	33.78	14.86	55.08	46.73	50.39	60.48	43.36	51.79	38.98	30	16	63.16	40
Ube2b	48.26	55.15	45.14	53.86	65.79	26.35	45.97	55.93	66.46	76.22	56.12	46.33	48.49	51.84	39.76	56.68	55.14	44.96	58.68	64.34	78.57	71.19	57.5	32	89.47	80
Ube2c	3.81	5.98	7.87	8	75.7	11.95	2.63	18.43	34.36	82.98	8.84	19.17	75.59	6.35	3.21	93.05	12.15	6.2	92.22	4.9	8.93	1.69	5	36	10.53	0
Ube2cbp	1.05	3.26	2.7	2.33	2.62	0.98	0.94	0.64	3.5	4.66	1.7	0	2.68	4.01	1.61	2.67	0	2.33	1.8	4.2	1.79	1.69	0	0	0	0
Ube2d1	25.28	33.03	20.68	39.35	34.95	14.73	20.64	13.77	43.42	43.82	20.07	11.82	29.43	32.11	27.71	24.06	17.76	24.81	30.54	34.97	19.64	30.51	12.5	8	36.84	20
Ube2d2a	72.23	83.26	67.44	51.81	91.21	47.63	59.85	65.68	72.43	86.01	53.74	53.04	86.62	63.55	47.39	83.96	66.36	81.4	84.43	82.52	58.93	64.41	45	40	89.47	40
Ube2d2b	0.07	0.08	0.15	0	0	0	0.19	0	0	0	0	0	0	0	0	0	0	0	0	0	0	0	0	0	0	0
Ube2d3	71.9	81.89	66.98	55.26	87.48	51.72	55.72	86.02	84.36	90.91	76.19	63.26	82.61	72.58	42.57	74.87	85.98	66.67	83.83	80.42	83.93	72.88	85	32	84.21	80
Ube2e1	45.24	49.47	44.75	39.26	56.07	26.68	42.59	37.92	57.2	64.34	33.33	28.12	41.81	53.51	30.52	61.5	46.73	48.84	61.08	54.55	44.64	55.93	22.5	12	73.68	40
Ube2e2	35.33	40.98	47.84	16.84	47.85	18.99	29.64	4.45	19.34	30.77	18.71	19.81	21.4	39.13	26.51	64.71	9.35	34.88	48.5	83.92	62.5	67.8	0	0	31.58	20
Ube2e3	55.09	65.91	58.56	64.74	78.88	38.79	45.03	45.76	76.34	89.98	53.06	41.21	64.55	70.57	47.79	82.35	35.51	58.91	79.04	62.94	67.86	59.32	15	40	89.47	40
Ube2f	28.1	39.02	20.91	12.74	37.01	18.17	15.57	47.67	27.57	28.21	21.09	18.53	43.48	26.76	10.04	27.81	41.12	24.81	45.51	28.67	28.57	25.42	25	12	26.32	20
Ube2g1	33.29	39.92	27.16	24	42.8	17.51	15.76	22.88	30.66	40.33	42.18	21.73	32.11	23.75	18.07	36.36	26.17	30.23	39.52	48.25	17.86	35.59	15	0	42.11	60
Ube2g2	8.14	14.55	10.03	11.07	17.38	6.22	6	11.65	22.02	23.31	20.41	7.35	15.05	11.37	7.23	16.04	15.89	11.63	15.57	14.69	23.21	23.73	17.5	12	21.05	40
Ube2h	45.31	45.98	41.28	27.53	41.31	25.37	38.09	29.87	31.48	30.77	39.12	26.84	39.13	38.46	25.3	39.04	21.5	41.86	50.3	53.15	64.29	50.85	32.5	24	63.16	40
Ube2i	55.02	68.56	57.87	64.28	81.68	37.97	40.9	72.67	85.39	94.17	64.63	56.55	65.89	69.23	45.78	79.68	71.03	52.71	75.45	72.73	76.79	50.85	50	20	100	80
Ube2j1	15.63	21.82	14.12	10.33	25.61	12.44	9.94	33.69	19.96	20.05	20.75	14.06	28.09	14.05	8.03	20.32	16.82	22.48	25.75	24.48	26.79	28.81	17.5	8	26.32	20
Ube2j2	32.37	42.35	36.5	24.37	50.09	22.26	22.51	30.3	44.03	53.85	35.71	25.24	40.8	35.45	18.88	52.41	34.58	32.56	55.09	53.15	39.29	44.07	27.5	20	57.89	0
Ube2k	56.6	69.24	53.32	39.53	79.63	36.5	40.9	51.69	59.05	74.36	51.36	35.46	74.92	55.18	34.54	76.47	41.12	55.81	74.85	77.62	58.93	61.02	27.5	16	57.89	40
Ube2l3	73.28	87.58	65.9	45.77	90.09	47.3	59.47	69.28	76.34	84.15	61.9	60.38	88.96	67.56	29.32	81.28	73.83	77.52	82.63	74.13	75	59.32	42.5	12	84.21	60
Ube2l6	2.5	4.24	1.77	0.56	2.24	1.47	1.88	2.12	1.44	1.63	4.08	5.11	6.69	0.67	0	2.67	8.41	9.3	5.39	0.7	8.93	0	17.5	12	5.26	60
Ube2m	65.99	83.33	62.04	45.58	85.61	45.17	42.96	47.03	70.78	77.86	61.56	53.99	80.6	59.87	35.34	74.87	55.14	73.64	74.25	87.41	83.93	64.41	32.5	36	89.47	60
Ube2n	59.82	73.71	54.63	43.44	81.12	41.41	45.22	43.86	74.07	81.35	44.22	39.94	73.91	53.51	32.13	69.52	35.51	58.91	76.65	65.03	51.79	55.93	22.5	24	68.42	40
Ube2o	15.1	18.71	20.91	14.23	25.42	10.31	11.07	8.26	18.52	22.38	13.61	5.75	19.06	15.72	14.86	28.34	6.54	20.93	29.94	25.17	16.07	37.29	0	16	42.11	0
Ube2q1	27.97	33.64	27.31	20	36.45	17.68	15.01	36.65	29.42	40.79	32.31	19.49	34.45	28.43	16.87	33.16	43.93	21.71	42.51	49.65	30.36	44.07	32.5	4	36.84	40
Ube2q2	29.22	33.03	29.63	16.65	37.94	18.17	24.77	20.55	36.42	41.72	20.41	13.42	30.1	34.45	16.87	43.85	34.58	31.01	43.11	38.46	42.86	20.34	12.5	4	36.84	40
Ube2ql1	0.98	2.58	11.27	15.26	3.55	1.47	0.75	0.64	29.84	36.6	2.72	0.32	1.67	7.69	9.64	17.65	1.87	2.33	12.57	6.99	1.79	0	0	0	21.05	0
Ube2r2	56.14	66.59	53.94	51.72	73.83	35.35	47.65	40.68	68.93	73.89	49.66	45.37	65.22	61.54	30.92	67.91	42.06	53.49	73.05	77.62	67.86	52.54	35	52	78.95	80
Ube2s	65.79	80.15	77.08	67.35	96.64	50.25	45.22	65.47	90.74	98.83	67.35	64.22	93.31	72.58	53.01	100	73.83	68.22	98.2	86.01	75	76.27	47.5	44	84.21	80
Ube2t	1.9	2.8	2.01	1.02	52.71	2.29	1.88	3.81	10.29	39.86	2.72	6.07	16.05	1.67	0.4	43.32	2.8	1.55	31.14	0.7	3.57	0	0	0	0	0
Ube2u	0.33	0.45	0.08	0.09	0.37	0.16	0.19	0	0.21	0	0	0	0.67	0	0	0	0	0	0	0.7	0	0	0	0	5.26	0
Ube2v1	45.96	58.48	44.14	25.12	61.5	24.06	34.15	35.59	42.39	51.75	46.26	30.67	55.85	45.82	17.27	51.87	31.78	51.94	56.89	54.55	62.5	47.46	22.5	16	94.74	60
Ube2v2	61.85	74.24	53.01	41.95	80	35.35	44.47	30.72	54.32	62	35.03	31.95	72.58	51.84	40.56	59.36	27.1	65.12	65.87	73.43	48.21	67.8	15	28	63.16	40
Ube2w	24.16	25.38	23.23	19.63	28.6	12.93	13.88	19.49	22.84	26.11	18.71	18.21	20.07	19.4	7.63	28.34	30.84	17.83	23.95	36.36	30.36	37.29	15	4	42.11	40
Ube2z	12.87	14.62	13.35	9.77	20	6.71	8.44	23.31	13.58	17.48	23.47	14.7	18.06	14.72	6.83	15.51	19.63	10.08	19.16	18.18	23.21	20.34	15	8	21.05	20
Ube3a	62.05	72.8	69.44	57.49	74.77	39.93	47.84	48.31	69.75	76.69	54.76	41.85	73.58	71.57	55.82	82.89	65.42	60.47	80.24	88.11	73.21	88.14	35	16	94.74	60
Ube3b	14.77	19.85	15.2	8.56	16.45	9.82	8.07	9.96	8.23	12.59	18.71	6.39	16.39	14.38	5.22	15.51	10.28	13.95	23.35	16.78	16.07	5.08	12.5	8	36.84	40
Ube3c	19.76	25.61	19.91	14.42	28.79	9.17	12.57	13.77	23.87	26.11	22.79	14.7	23.41	26.76	15.66	33.16	10.28	18.6	32.93	24.48	30.36	27.12	7.5	8	15.79	40
Ube4a	24.43	30.08	21.37	11.91	28.04	12.27	18.95	19.28	17.9	20.05	17.01	10.86	28.43	19.73	11.24	23.53	20.56	24.03	30.54	35.66	23.21	33.9	12.5	4	31.58	40
Ube4b	19.24	26.59	17.44	17.58	31.21	11.95	12.57	15.04	23.66	28.67	19.73	14.38	22.07	19.73	21.29	22.46	14.02	27.91	29.34	31.47	35.71	32.2	12.5	0	52.63	40
Ube4bos1	0.66	0.45	0.93	0.28	1.12	0.65	0.38	0	0.41	0.93	0	0	0.67	0.67	0.4	0.53	0	0	0.6	2.1	1.79	1.69	0	0	0	0
Ubfd1	17.27	21.89	19.52	13.21	23.74	11.46	9.94	16.95	22.84	18.88	23.47	14.06	16.72	21.07	14.46	20.86	14.02	17.83	29.34	29.37	41.07	35.59	0	8	52.63	60
Ubiad1	6.11	6.59	2.7	2.05	8.22	1.47	3	1.69	3.5	4.66	3.4	2.24	2.68	3.34	0	4.81	0	1.55	3.59	4.2	7.14	3.39	0	4	10.53	0
Ubl3	60.01	70.15	57.1	23.91	69.72	31.59	37.9	67.16	30.45	37.3	56.46	29.71	71.57	44.48	13.25	62.03	69.16	64.34	74.25	75.52	44.64	66.1	65	24	84.21	20
Ubl4a	18.25	27.88	15.51	9.77	35.89	12.93	9.38	22.03	24.69	31	14.63	18.21	18.39	13.04	5.22	24.06	24.3	13.95	29.94	27.97	26.79	23.73	5	4	31.58	20
Ubl4b	0	0	0	0	0	0	0	0	0	0	0	0	0	0	0	0	0	0	0	0	0	0	0	0	0	0
Ubl5	81.29	90.68	71.45	60.56	90.47	55.32	76.55	72.03	82.1	87.18	71.09	48.88	89.97	81.94	48.19	82.35	82.24	85.27	89.22	87.41	80.36	74.58	70	52	100	100
Ubl7	16.22	16.74	12.11	10.6	19.07	9.82	10.32	8.69	19.14	23.31	14.97	7.67	11.04	12.71	8.43	12.83	12.15	17.83	19.76	22.38	19.64	23.73	10	4	31.58	20
Ublcp1	22.98	27.5	16.82	6.51	34.95	10.64	15.38	13.56	20.99	22.84	30.27	29.71	16.72	16.72	10.44	12.83	10.28	20.93	25.15	28.67	25	25.42	15	0	15.79	40
Ubn1	24.82	30.76	32.18	32.37	49.72	16.37	23.08	53.6	48.77	67.13	51.7	27.48	30.1	39.8	21.69	61.5	61.68	31.78	51.5	37.76	66.07	30.51	22.5	4	78.95	60
Ubn2	47.01	47.73	45.37	37.95	50.84	26.51	38.27	37.29	49.18	49.65	37.41	17.89	38.46	49.83	29.32	54.01	36.45	39.53	59.28	62.24	39.29	45.76	17.5	16	68.42	60
Ubox5	1.84	2.2	2.78	1.49	3.74	1.64	2.25	1.06	3.09	4.9	2.38	0.32	3.34	0.67	0	3.21	3.74	3.88	4.19	2.8	1.79	3.39	2.5	0	5.26	0
Ubp1	22.85	25.98	21.53	17.77	34.21	12.11	11.44	22.25	23.87	34.73	19.05	13.42	29.43	22.07	12.45	31.55	25.23	22.48	37.13	32.87	39.29	8.47	17.5	4	36.84	40
Ubqln1	29.42	34.32	27.85	14.14	43.93	17.02	18.39	21.4	33.13	36.36	26.19	12.78	34.11	25.42	8.43	35.83	21.5	25.58	50.3	46.15	30.36	38.98	15	4	47.37	40
Ubqln2	41.23	42.2	37.89	41.86	58.88	24.55	28.33	12.92	56.38	63.64	20.07	18.53	49.83	33.44	34.14	56.68	15.89	30.23	58.08	32.17	28.57	62.71	5	16	68.42	0
Ubqln4	6.83	11.36	9.57	4.84	16.45	5.56	4.13	4.87	15.84	20.05	7.48	5.43	10.37	13.04	2.41	18.72	10.28	7.75	20.36	12.59	1.79	1.69	7.5	0	5.26	40
Ubr1	21.47	23.41	23.61	12.37	28.6	11.78	12.76	13.98	20.58	24.01	24.15	24.28	22.07	25.42	9.24	26.2	16.82	20.93	22.75	27.97	19.64	16.95	12.5	8	36.84	40
Ubr2	21.14	24.85	24.15	17.21	28.97	13.26	21.2	27.75	22.02	31.47	24.15	23.96	18.73	23.41	13.25	32.62	28.04	21.71	34.73	39.86	51.79	23.73	22.5	8	36.84	20
Ubr3	26.07	29.24	25.54	11.63	29.16	15.06	17.07	17.58	17.9	21.91	27.21	16.61	26.42	26.09	14.06	35.29	25.23	22.48	37.13	50.35	37.5	45.76	7.5	12	31.58	20
Ubr4	27.38	34.17	23.3	12	40.37	13.75	20.26	20.34	21.19	31.24	26.87	13.42	28.76	22.74	14.06	29.95	25.23	32.56	35.93	42.66	33.93	33.9	15	4	31.58	40
Ubr5	53.38	51.89	28.7	28.93	59.63	25.37	34.15	26.06	37.45	53.85	35.03	26.52	45.82	29.43	25.3	42.78	28.04	46.51	47.9	45.45	48.21	66.1	27.5	12	47.37	40
Ubr7	23.24	26.89	22.99	9.3	50.47	12.27	12.01	14.41	31.07	54.08	28.57	16.61	22.41	19.73	8.84	56.15	9.35	23.26	25.75	22.38	26.79	22.03	2.5	4	21.05	0
Ubtd1	11.23	10.45	1.08	1.02	11.03	3.93	3.56	15.04	0.82	1.17	32.99	2.56	11.37	2.34	0.8	1.07	19.63	9.3	2.99	6.29	21.43	5.08	10	0	0	0
Ubtd2	13.2	16.44	9.41	11.81	22.24	6.87	12.2	5.08	18.52	23.54	2.72	2.88	13.71	9.03	7.63	12.3	2.8	17.05	12.57	13.29	10.71	18.64	2.5	0	15.79	0
Ubtf	43.8	52.73	40.35	31.63	60.93	28.97	31.33	31.99	59.88	66.43	40.82	26.52	57.19	51.51	23.29	55.08	42.06	55.04	70.66	53.85	60.71	45.76	20	12	68.42	80
Ubxn1	81.62	90.38	73.92	63.81	91.96	49.43	71.67	74.79	83.74	93.24	69.05	65.81	87.29	81.94	43.78	88.77	81.31	81.4	82.04	85.31	78.57	69.49	50	24	94.74	80
Ubxn10	0.07	0	0.46	0	0	0	1.88	0	0.41	0	0	0	0	0	0.4	0	0	0	1.2	0	0	0	0	0	0	0
Ubxn11	1.12	0.45	0.46	0.09	1.12	0.82	4.5	0.42	0.62	1.4	0	0	0.33	0	0.4	1.07	0	0.78	0	0	3.57	5.08	0	0	0	0
Ubxn2a	25.61	32.5	25.39	12.09	37.94	16.37	20.08	15.25	21.81	31.24	28.57	9.9	26.76	26.09	9.64	34.22	13.08	27.91	31.14	30.07	17.86	37.29	12.5	4	42.11	40
Ubxn2b	11.82	15.76	16.82	10.05	19.07	7.53	11.07	4.66	19.34	27.74	3.4	4.47	14.72	13.04	6.02	22.46	3.74	13.18	29.34	17.48	16.07	0	0	4	31.58	0
Ubxn4	70.78	76.21	60.57	38.79	75.89	34.53	65.67	55.93	54.73	61.31	56.46	34.82	68.9	59.2	32.13	64.17	60.75	70.54	71.86	69.93	76.79	54.24	42.5	20	89.47	80
Ubxn6	40.91	47.95	29.86	27.35	44.49	19.8	30.96	18.86	29.42	38.46	37.41	22.68	46.15	35.45	20.08	22.46	25.23	41.09	34.13	46.15	57.14	55.93	17.5	20	52.63	60
Ubxn7	20.95	25.38	21.37	16.84	31.21	12.6	22.7	11.44	23.25	30.3	17.35	9.58	23.08	24.75	14.06	29.41	11.21	22.48	26.35	27.27	30.36	15.25	5	0	26.32	0
Ubxn8	14.38	17.27	12.11	4.19	23.55	7.2	5.63	8.69	6.38	8.62	13.95	6.71	13.38	6.02	2.41	13.9	7.48	20.16	8.98	23.08	21.43	16.95	7.5	0	5.26	20
Uchl1	21.54	38.33	56.71	73.95	38.13	24.22	33.21	5.08	77.16	81.82	30.27	68.05	43.81	66.56	59.84	66.84	12.15	31.78	70.66	72.03	8.93	86.44	0	28	100	60
Uchl1os	0	0	0.08	0.09	0	0	0	0	0	0	0.34	0.32	0	0	0	0	0	0	0	0	0	0	0	0	0	0
Uchl3	35.59	44.09	55.63	19.72	61.5	29.3	25.52	28.39	46.91	65.27	22.79	16.61	44.48	53.51	30.52	75.4	31.78	41.09	71.26	62.94	25	55.93	12.5	16	57.89	40
Uchl4	0.85	0.98	0.77	0.28	1.5	0.33	0.75	0.42	0.82	0.47	0.34	1.6	0.67	1.34	0.4	2.14	0	0	0.6	0	0	0	0	0	0	0
Uchl5	14.25	16.52	14.43	9.12	45.42	9.49	6.57	30.51	28.19	46.15	20.75	15.02	38.13	18.73	6.43	34.76	27.1	15.5	41.92	13.29	26.79	30.51	7.5	12	36.84	40
Uck1	14.97	19.32	13.58	8	28.97	6.38	9.76	7.2	12.96	12.35	9.52	11.18	20.07	14.05	6.43	17.65	7.48	17.83	22.16	22.38	14.29	25.42	0	4	15.79	0
Uck2	4.4	7.12	7.87	9.49	13.46	5.24	1.13	5.93	19.34	20.28	8.5	4.79	4.68	12.04	8.84	14.97	5.61	6.2	15.57	27.27	8.93	1.69	5	0	26.32	40
Uckl1	10.64	10.91	6.4	3.72	9.72	6.38	5.44	9.75	5.97	6.53	8.84	8.63	9.03	6.35	4.82	6.42	10.28	9.3	5.39	13.29	10.71	6.78	20	0	15.79	20
Uckl1os	0.13	0.38	0.31	0	0	0.49	0	0.64	0.41	0	0	0.32	0.33	0.33	0.4	1.07	0	0.78	0.6	1.4	0	0	0	0	0	0
Ucma	0.26	0.23	0	0	0.19	0.33	0.19	0	0	0	0	0	1.34	0	0	0	0	0	0	0	0	0	0	0	0	0
Ucn	0.2	0.08	0.39	0	0.19	0	0	0	0	0	0	0	0	0.33	0	0	0	0	0	0	0	0	0	0	0	0
Ucn2	0	0.08	0	0	0	0	0	0.21	0	0	0	0.32	0	0	0	0	0	0.78	0	0	3.57	0	0	0	0	0
Ucp1	0	0	0.15	0	0	0	0	0	0	0	0	0	0	0	0	0	0	0	0.6	0	0	0	0	0	0	0
Ucp2	9.06	10.3	1.23	1.02	9.91	6.06	3.38	73.52	3.5	3.5	46.6	24.6	8.7	4.01	0.8	1.07	89.72	9.3	0.6	2.1	32.14	1.69	80	32	10.53	80
Ucp3	0.72	0	0	0	0.19	0	0	0.21	0	0	0	0	0	0	0	0	0	0	0	0	0	0	0	0	0	0
Uevld	2.56	3.18	1.93	2.51	12.34	1.31	3.38	3.39	5.35	11.89	4.76	5.75	9.03	1.67	1.61	3.74	4.67	0.78	8.98	0.7	8.93	3.39	2.5	0	0	0
Ufc1	58.83	71.89	56.64	33.02	74.58	36.66	42.4	45.55	58.85	64.8	56.46	39.94	70.57	62.21	22.09	62.03	59.81	70.54	74.85	70.63	82.14	61.02	32.5	16	63.16	100
Ufd1	21.47	27.95	22.61	19.16	42.62	14.89	15.38	17.58	33.13	43.12	34.01	16.93	32.44	24.41	9.64	37.97	11.21	24.81	35.33	44.76	32.14	28.81	7.5	8	21.05	0
Ufl1	39.72	40.3	25.46	8.56	45.79	18.66	27.02	26.48	17.7	29.37	19.73	21.09	35.12	15.38	8.03	26.2	30.84	30.23	32.93	29.37	26.79	23.73	10	4	47.37	100
Ufm1	40.84	51.52	28.78	25.58	57.2	25.2	26.83	28.39	44.24	50.58	34.35	34.82	50.5	31.44	15.26	41.71	34.58	51.94	47.31	48.25	51.79	44.07	15	12	52.63	80
Ufsp1	6.43	8.64	7.02	1.02	6.92	2.29	2.44	1.48	3.5	6.76	4.76	3.19	2.01	2.34	1.2	4.81	1.87	6.2	6.59	8.39	1.79	33.9	0	0	15.79	0
Ufsp2	20.16	26.21	21.37	9.4	30.28	13.91	15.57	28.39	16.87	23.31	15.65	17.25	26.09	21.07	9.64	24.6	24.3	24.81	28.14	31.47	32.14	33.9	17.5	8	15.79	60
Ugcg	10.44	9.77	21.3	12	16.64	8.02	8.63	20.13	15.84	21.45	8.16	8.63	14.38	14.72	11.65	26.74	39.25	11.63	30.54	27.27	19.64	33.9	17.5	4	47.37	20
Ugdh	27.18	28.18	57.79	8.93	48.79	18	17.64	10.81	17.7	26.81	8.16	9.58	39.13	51.17	8.84	74.33	10.28	35.66	74.85	27.27	23.21	30.51	5	12	68.42	0
Uggt1	18.38	23.86	22.84	7.63	39.63	12.27	9.94	24.58	18.11	21.68	21.77	14.7	19.06	17.39	7.63	36.36	27.1	17.83	31.74	24.48	21.43	25.42	7.5	4	31.58	40
Uggt2	12.02	12.27	17.67	2.33	17.2	6.87	10.13	3.39	6.17	8.39	3.74	4.79	12.37	14.38	4.02	20.86	2.8	13.18	24.55	16.08	16.07	11.86	0	8	21.05	20
Ugp2	68.09	69.39	37.35	9.77	80.75	31.75	50.66	24.79	21.19	30.3	30.61	69.33	73.91	28.43	8.43	53.48	33.64	62.79	44.91	34.27	60.71	28.81	35	4	63.16	20
Ugt1a5	0	0	0	0	0	0	0.19	0.21	0	0	0	0	0	0	0	0	0	0	0	0	0	0	2.5	0	0	0
Ugt1a6a	0	0	0.08	0	0.19	0.16	0.38	1.48	0	0	0	0	0	0	0	0	2.8	0	0	0	0	0	2.5	0	0	0
Ugt1a7c	0	0	0	0	0	0	0.19	1.27	0.21	0	0	0	0	0	0	0	3.74	0	0	0	0	0	2.5	0	0	0
Ugt8a	0.53	1.06	48.3	0.37	7.1	3.76	0.94	0.64	2.47	6.99	1.36	0.96	1.67	19.73	0.4	59.89	3.74	3.1	58.68	90.21	3.57	0	5	0	52.63	0
Uhmk1	11.1	12.8	11.42	4	14.95	6.38	4.88	15.89	5.56	8.16	17.35	4.47	13.38	9.7	4.42	11.23	25.23	6.2	19.76	17.48	5.36	38.98	7.5	8	15.79	0
Uhrf1	3.48	6.29	11.11	2.14	69.72	8.18	2.06	18.86	50.21	61.07	7.14	10.86	25.42	9.7	1.61	57.75	7.48	4.65	43.71	2.1	12.5	0	2.5	8	15.79	20
Uhrf1bp1	5.19	6.21	4.17	1.49	8.04	3.6	3.56	9.11	3.91	4.2	4.08	0.96	4.68	5.69	3.21	4.81	2.8	10.08	7.19	9.09	7.14	10.17	2.5	4	5.26	20
Uhrf1bp1l	16.74	21.59	14.89	6.42	22.99	9.33	10.69	9.32	11.11	17.95	8.5	13.74	16.39	14.38	6.83	18.72	11.21	21.71	30.54	15.38	21.43	13.56	12.5	12	26.32	20
Uhrf2	27.18	26.89	29.32	23.72	55.89	16.2	27.2	37.5	44.24	57.11	25.85	17.25	30.77	36.79	23.69	54.01	29.91	17.05	47.31	26.57	30.36	22.03	20	16	42.11	40
Uimc1	10.24	10.91	10.96	8.56	18.5	9.33	8.26	14.19	15.43	22.38	13.27	14.38	8.36	9.36	10.84	19.79	10.28	10.85	11.98	16.08	23.21	23.73	15	0	21.05	0
Ulbp1	0.07	0	0.31	0.19	3.74	0	0.38	10.17	2.67	6.53	4.08	6.39	1.34	0.33	0	3.21	6.54	0	0.6	0	1.79	0	0	0	0	0
Ulk1	7.94	7.95	11.57	13.86	12.9	6.38	5.44	12.08	15.23	19.81	21.77	7.03	7.36	15.38	12.05	12.83	4.67	9.3	15.57	18.18	10.71	28.81	7.5	0	36.84	20
Ulk2	36.57	41.89	33.49	27.81	45.42	16.69	27.39	40.89	26.54	28.21	25.17	16.93	30.77	29.1	23.29	42.25	45.79	33.33	37.72	41.96	23.21	49.15	5	0	47.37	60
Ulk3	2.82	3.48	1.31	0.74	2.43	1.8	1.13	1.69	0.82	1.63	2.38	2.24	4.68	1.34	1.61	1.07	1.87	3.1	1.2	4.9	3.57	0	0	4	0	20
Ulk4	3.74	3.79	3.32	2.51	5.79	2.95	8.26	3.18	5.14	6.29	2.38	1.28	5.69	5.02	2.41	7.49	0.93	3.1	4.19	2.8	0	8.47	2.5	4	15.79	0
Umad1	5.38	8.11	6.25	3.63	7.85	2.95	5.25	5.08	7.61	14.69	1.7	4.79	6.69	6.02	4.82	10.7	3.74	2.33	10.18	7.69	7.14	10.17	0	0	5.26	0
Umodl1	0	0	0	0	0	0	0	0	0	0	0	0	0	0	0	0	0	0	0	0	0	0	0	0	0	0
Umps	8.73	11.44	9.03	7.72	42.06	7.69	5.44	15.47	29.42	35.43	6.12	10.22	10.37	10.7	3.61	29.41	15.89	10.08	13.77	8.39	14.29	11.86	7.5	0	26.32	40
Unc119	45.17	53.11	37.35	15.35	51.21	24.71	38.65	4.45	32.3	26.11	9.52	8.95	55.18	25.42	11.24	31.02	16.82	45.74	31.14	41.26	42.86	71.19	65	12	47.37	0
Unc119b	18.65	24.39	13.5	5.49	29.35	10.8	15.95	7.2	13.99	19.35	18.03	7.67	25.42	11.04	6.02	19.79	6.54	23.26	29.34	7.69	16.07	5.08	5	4	36.84	0
Unc13a	4.07	5.38	9.41	9.12	4.3	3.6	0.56	2.97	12.35	19.81	3.4	3.51	4.35	9.36	12.05	11.23	0.93	0.78	12.57	2.8	0	22.03	0	0	15.79	0
Unc13b	10.9	12.2	6.64	10.79	15.7	5.89	6.38	2.75	5.56	6.99	15.31	0.96	8.03	7.36	15.66	5.88	2.8	14.73	8.98	9.79	12.5	11.86	0	0	15.79	0
Unc13c	0.92	1.06	17.9	0.47	0.93	1.47	1.13	0.42	0.21	0	1.36	9.27	0.67	1.34	2.41	17.11	0.93	0	10.18	1.4	19.64	20.34	0	0	15.79	0
Unc13d	0.92	0.53	1.08	0.09	1.12	0.33	0.56	5.3	1.03	0.93	0.34	0.64	0.33	1.67	0.8	1.6	0.93	0	1.2	0.7	0	1.69	12.5	0	0	0
Unc45a	9.78	12.27	8.41	6.51	11.21	5.56	5.63	8.05	9.26	9.79	14.29	11.5	11.04	7.02	5.62	8.02	6.54	13.18	11.38	17.48	14.29	16.95	5	0	21.05	40
Unc45b	0.13	0.53	1.08	0.09	0.19	0	0	0.21	0.21	0	31.63	0	0	0.33	0	4.81	0	0	0.6	0.7	0	3.39	0	0	0	0
Unc45bos	0	0	0.31	0.09	0	0	0	0	0	0	2.38	0	0	0	0	0.53	0	0	0	0	0	0	0	0	0	0
Unc50	59.23	63.18	41.51	15.72	71.4	29.46	43.53	36.44	32.72	37.06	43.88	32.59	63.21	30.43	14.46	52.94	39.25	52.71	48.5	60.84	57.14	38.98	10	12	52.63	60
Unc5a	0.26	0.08	2.93	0.19	0.19	0.33	0	0.42	0.21	0.47	1.02	0.32	0	1.67	4.02	4.28	0	0	2.99	2.1	0	22.03	0	0	0	0
Unc5b	0.59	0.91	0.39	0.93	2.99	0.33	0.56	0	1.03	0.7	32.65	30.67	0.67	0	0	0	0	0	1.2	0	0	49.15	0	4	0	0
Unc5c	14.18	13.64	29.4	3.35	15.51	5.89	3.94	0.64	1.23	1.86	0.68	3.19	12.37	11.37	2.81	39.57	1.87	31.01	25.75	27.27	5.36	5.08	0	0	47.37	20
Unc5cl	0	0.08	0.08	0	0	0.16	0	0.21	0	0	0	0	0	0	0	0	0	0	0	0	0	0	0	0	0	0
Unc5d	13.2	12.12	5.79	1.21	12.52	5.4	16.51	1.06	3.91	4.2	0.34	0.32	4.35	3.68	18.47	5.35	0	2.33	6.59	0.7	1.79	0	0	0	10.53	0
Unc79	6.3	4.7	20.22	10.05	5.98	3.11	1.13	1.27	5.97	8.39	1.02	1.6	3.01	12.37	8.84	25.67	0	2.33	22.75	5.59	3.57	18.64	0	0	31.58	0
Unc80	3.35	2.42	20.14	0.28	2.24	2.45	6	0.42	1.23	2.1	0.34	0	0.33	11.04	3.21	21.39	0.93	0	20.36	7.69	3.57	16.95	0	0	15.79	0
Unc93a	0	0	0	0	0	0	0	0.21	0	0	0	0	0	0	0	0	0	0	0	0	0	0	0	0	0	0
Unc93b1	2.23	5.45	4.09	0.28	1.68	1.15	0.94	87.92	0.21	0.47	9.52	11.18	2.68	1.67	0.4	1.6	83.18	5.43	1.8	2.8	17.86	1.69	55	0	0	0
Uncx	0	0	0	0	0	0	0	0	0	0	0	0	0	0	0.8	0	0	0	0	0	0	0	0	0	0	0
Ung	4.01	5.3	9.72	1.86	28.97	4.42	5.07	6.99	38.07	10.02	4.76	4.15	1.67	8.7	1.61	16.58	2.8	5.43	1.2	2.1	3.57	0	2.5	0	26.32	0
Unk	7.88	11.06	9.41	7.91	17.57	6.38	6.38	10.59	10.29	22.38	7.82	5.43	5.35	11.71	4.82	23.53	9.35	10.08	16.77	9.09	19.64	6.78	2.5	0	15.79	0
Unkl	4.07	4.47	3.09	2.42	5.42	2.78	3.75	2.75	3.91	6.76	5.78	4.15	2.68	1	3.21	4.81	6.54	5.43	8.98	4.9	1.79	15.25	0	0	10.53	20
Uox	0.13	0	0	0	0	0	0.19	0	0	0	0	0	0	0	0	0	0	0	0	0	0	0	0	0	0	0
Upb1	0.53	1.74	0	0.28	0.19	0.33	0.19	0	0	0	0	0	1.34	0	0.4	0.53	0	0	0	0	0	0	0	0	0	0
Upf1	19.11	22.35	14.89	9.12	34.95	10.47	16.14	18.22	22.84	31.24	21.77	14.06	32.11	16.72	8.84	31.02	17.76	14.73	25.15	24.48	25	23.73	5	8	31.58	0
Upf2	13.79	15.98	16.98	15.16	20	9.82	14.45	15.25	19.75	28.67	20.41	11.82	14.05	18.73	10.44	29.41	17.76	15.5	25.15	24.48	21.43	23.73	7.5	4	26.32	40
Upf3a	39.33	48.48	35.11	17.95	55.89	25.7	28.89	24.36	38.89	53.85	33.33	27.48	52.51	37.79	16.47	48.66	13.08	42.64	56.29	41.26	41.07	49.15	15	16	47.37	80
Upf3b	42.61	43.79	45.37	32.47	68.6	26.51	33.4	25.64	56.79	73.43	33.33	19.81	38.46	47.16	32.53	71.12	28.04	39.53	75.45	53.15	42.86	32.2	7.5	8	57.89	40
Upk1a	0.2	0.45	0.08	0	0.19	0.16	0	0.21	0	0	0	0	0.67	0	0	0	0.93	0	2.4	0	0	0	0	0	0	0
Upk1b	0	0	0	0	0	0	0	0.64	0	0	0	0	0	0	0	0	0	0	0	0	0	0	0	0	0	20
Upk3a	0	0	0.08	0	0	0	0	0	0	0	1.02	3.83	0	0	0	0	0	0	0	0	7.14	18.64	0	0	0	0
Upk3b	0.07	0	0	0	0	0.16	0	0	0	0	0	0	0	0	0	0	0	0	0	0	1.79	0	0	0	0	0
Upk3bl	0.33	0.08	0.08	0	0	0	0.56	0.21	0	0	0	0	0	0	0	0	0	0	0	0	0	0	0	0	0	0
Upp1	12.93	13.41	0.15	0.74	11.4	5.56	1.5	0	1.03	1.17	1.36	0	8.03	0	0	0.53	0.93	10.85	1.8	0	1.79	0	0	0	0	0
Upp2	3.35	5.15	7.25	5.21	3.55	1.8	5.07	2.12	4.53	7.46	11.56	3.51	3.34	7.36	3.21	10.7	4.67	10.85	8.38	2.8	8.93	15.25	0	0	10.53	20
Uprt	1.97	2.2	1.39	0.47	2.06	0.65	0.56	1.27	1.03	1.63	1.02	0.96	3.01	1.34	1.61	2.14	0.93	3.88	3.59	3.5	1.79	3.39	2.5	0	0	0
Uqcc1	12.93	19.62	9.8	8.93	19.44	9.98	7.13	5.3	14.4	14.92	7.48	6.71	15.05	9.7	1.61	11.23	9.35	13.18	15.57	18.18	5.36	16.95	2.5	0	21.05	20
Uqcc2	70.12	85	72.45	23.26	84.49	46.32	48.41	44.92	64.4	65.27	66.33	49.84	81.61	65.55	29.32	84.49	39.25	72.09	83.83	78.32	73.21	59.32	35	24	73.68	80
Uqcc3	47.6	51.97	32.64	25.3	44.67	24.06	33.21	21.82	36.63	38.23	59.86	32.59	38.13	40.13	14.06	32.09	40.19	51.94	39.52	48.25	82.14	49.15	7.5	20	47.37	100
Uqcr10	85.42	94.62	71.14	44.93	97.2	57.94	63.04	55.51	78.81	82.28	70.75	74.76	94.98	73.24	31.33	87.7	65.42	91.47	88.62	84.62	87.5	74.58	40	40	100	100
Uqcr11	90.94	95.68	77.08	49.77	95.7	61.87	68.48	65.89	74.07	81.82	70.41	76.36	95.32	81.61	39.36	85.56	77.57	93.02	89.22	88.81	85.71	69.49	32.5	52	100	100
Uqcrb	86.61	93.56	85.03	57.95	94.95	60.88	59.85	72.67	86.01	87.88	77.55	77.96	93.65	84.95	42.17	93.58	85.05	84.5	94.61	88.81	96.43	67.8	40	32	94.74	80
Uqcrc1	61.65	72.88	46.22	30.42	77.57	36.33	34.33	36.65	49.38	57.11	59.86	66.13	75.25	45.15	20.08	59.36	45.79	60.47	65.27	46.85	78.57	57.63	15	28	63.16	40
Uqcrc2	70.45	81.82	63.19	44.47	83.18	38.95	45.59	39.41	62.14	68.53	55.1	58.15	80.27	61.87	33.73	71.66	44.86	61.24	79.04	74.13	69.64	57.63	42.5	28	84.21	80
Uqcrfs1	80.04	87.27	58.1	49.58	88.04	44.68	51.41	47.46	66.26	74.13	52.38	49.2	87.63	63.55	30.52	72.19	46.73	73.64	72.46	76.22	67.86	71.19	50	24	84.21	60
Uqcrh	96.06	98.71	91.13	90.42	98.88	72.83	87.62	88.14	97.12	97.9	83.67	91.69	98.66	96.66	53.82	98.4	88.79	96.12	98.8	97.2	100	76.27	80	80	100	100
Uqcrq	91.4	97.2	84.8	54.79	97.94	66.78	71.29	76.48	87.65	91.61	77.89	76.68	96.32	81.94	40.96	94.12	79.44	93.02	95.81	93.71	92.86	72.88	57.5	36	94.74	80
Urah	0.46	0.08	0.08	0	0.56	0	4.13	0	0.82	1.4	0	0	0	0	0.4	0	0	0	0	0	0	0	0	0	0	0
Urb1	4.46	4.39	4.48	0.65	3.74	2.45	2.06	4.87	4.32	3.73	1.02	1.6	6.02	3.34	2.41	2.67	2.8	2.33	6.59	4.2	3.57	3.39	2.5	8	15.79	0
Urb2	2.69	2.58	2.01	1.02	6.36	1.96	2.25	3.18	4.32	6.53	4.08	2.56	2.01	3.34	0.4	6.42	2.8	0.78	9.58	4.9	1.79	3.39	2.5	0	10.53	20
Urgcp	8.4	7.42	6.94	2.98	11.4	5.73	7.5	4.45	4.94	8.39	3.4	5.11	8.36	4.68	1.61	12.3	3.74	8.53	5.99	11.19	8.93	8.47	7.5	0	10.53	20
Uri1	24.16	31.36	24.31	14.33	34.21	16.53	21.58	28.6	34.77	44.76	27.89	20.45	19.06	35.45	15.26	39.57	28.97	20.93	28.74	52.45	26.79	33.9	5	8	42.11	60
Urm1	19.17	26.89	21.37	13.02	31.03	12.6	12.95	15.89	23.25	26.81	29.59	20.45	26.76	25.42	6.43	26.74	17.76	28.68	25.75	58.04	17.86	27.12	5	8	42.11	20
Urod	20.35	23.79	15.66	9.77	29.35	10.31	18.01	9.96	24.9	27.74	27.21	20.77	27.09	17.39	4.42	19.79	16.82	25.58	19.16	18.18	26.79	22.03	10	12	21.05	0
Uros	4.07	3.41	5.02	1.67	5.05	1.96	2.44	2.54	3.7	5.83	2.04	2.24	7.69	4.01	3.21	6.42	0.93	3.88	5.99	9.79	8.93	10.17	0	0	5.26	20
Usb1	2.69	3.56	2.7	2.88	5.05	2.13	2.44	2.97	4.32	4.2	6.12	5.43	4.68	4.01	1.61	5.35	6.54	3.88	4.79	1.4	10.71	1.69	2.5	0	15.79	0
Use1	49.24	59.32	38.04	39.53	57.57	29.3	44.84	63.35	46.71	53.85	51.36	41.21	46.49	53.85	27.31	43.32	82.24	48.84	49.1	50.35	85.71	57.63	45	16	57.89	60
Usf1	23.31	26.36	27.24	21.3	27.1	13.75	18.76	15.04	29.42	31	21.77	15.97	31.44	26.76	11.65	34.76	8.41	20.93	38.92	24.48	21.43	23.73	12.5	0	47.37	0
Usf2	50.23	57.42	36.65	22.33	63.55	25.2	35.08	44.7	40.33	48.25	36.05	28.75	42.47	41.47	16.87	53.48	42.06	49.61	52.1	53.85	42.86	35.59	22.5	12	68.42	100
Usf3	9.78	11.59	7.95	4.56	15.7	6.06	4.5	7.42	6.38	12.35	16.67	11.18	11.71	10.37	5.22	13.37	7.48	7.75	11.98	13.29	19.64	10.17	10	4	10.53	20
Ush1c	0.13	0.08	0.31	0.09	0	0	0.94	0	0.21	0.47	0.34	0	0	0	0.4	0	0	0	0.6	0	0	0	0	0	0	0
Ush2a	0	0	0	0	0	0	0	0	0	0	0	0	0	0	0	0	0	0	0	0	0	0	0	0	0	0
Ushbp1	0.2	0.53	0.23	0.19	0.75	0.33	0.56	1.06	0.82	0.7	46.6	0	0.33	0	0	0	0.93	0	0	0	0	0	0	0	0	0
Uso1	26.07	30.91	19.21	10.05	28.04	11.95	13.13	22.67	17.7	19.58	14.29	14.7	22.41	17.73	10.04	25.67	23.36	18.6	23.35	30.77	21.43	20.34	25	8	26.32	20
Usp1	26.2	26.59	27.08	9.95	85.23	20.13	17.07	23.09	57.41	83.45	23.81	24.6	65.22	28.76	12.05	84.49	14.95	24.03	65.27	23.78	25	22.03	25	12	47.37	20
Usp10	28.37	35.08	30.94	14.42	47.29	17.18	19.32	19.7	38.68	44.29	20.41	14.7	37.79	34.11	18.88	50.8	14.02	22.48	45.51	44.06	19.64	23.73	12.5	8	47.37	20
Usp11	9.52	10.15	8.72	8.37	16.26	5.56	10.32	2.54	11.52	16.32	3.06	2.56	9.36	14.72	11.24	9.63	6.54	9.3	10.78	10.49	19.64	42.37	2.5	4	15.79	0
Usp12	9.52	12.58	16.05	6.98	11.03	6.22	5.44	19.49	11.11	9.79	23.47	7.03	8.03	11.71	8.43	22.99	12.15	10.85	18.56	13.29	16.07	20.34	10	4	31.58	80
Usp13	1.58	2.05	5.48	1.02	3.18	0.49	0.56	0.21	2.67	5.13	0.34	0.32	0.33	4.01	2.01	11.76	0	0.78	10.18	8.39	0	10.17	0	0	15.79	40
Usp14	35.46	44.39	41.2	27.16	63.36	20.46	21.95	48.73	54.94	65.03	29.25	18.21	47.16	39.46	20.48	59.89	42.99	34.11	73.05	51.75	37.5	59.32	12.5	12	47.37	40
Usp15	27.64	30.15	30.17	16.93	37.2	18.17	15.57	35.38	29.42	41.72	30.27	17.25	28.76	32.44	21.69	39.57	38.32	24.03	40.72	48.95	30.36	50.85	30	8	52.63	0
Usp16	22.92	32.88	33.56	16.28	34.02	15.38	13.7	29.66	28.19	30.54	25.85	18.53	29.77	34.11	12.45	37.97	27.1	19.38	50.3	57.34	37.5	32.2	12.5	4	52.63	20
Usp18	0.13	0.53	0.08	0	0.37	0	0.38	0.21	0.21	0	2.72	0.64	0	0	0	0	1.87	0	0.6	0	1.79	0	0	0	0	0
Usp19	31.71	29.47	22.61	17.21	36.82	17.35	20.26	24.36	25.72	30.3	21.77	20.77	30.77	25.75	16.87	38.5	25.23	26.36	44.31	30.07	37.5	22.03	22.5	4	36.84	40
Usp2	27.84	26.82	13.5	1.77	36.45	9.17	17.07	46.61	3.5	6.53	1.36	3.51	25.75	5.02	1.61	18.18	10.28	23.26	38.32	16.78	3.57	10.17	2.5	4	10.53	0
Usp20	5.12	6.89	6.33	5.21	5.61	2.13	4.88	2.75	5.14	4.2	4.08	3.51	8.03	8.7	4.82	6.95	2.8	3.88	7.19	48.25	7.14	15.25	0	0	15.79	0
Usp21	9.39	9.09	8.72	6.23	14.21	5.07	6	10.81	9.26	12.59	17.35	2.56	10.37	7.69	5.62	17.65	17.76	7.75	15.57	6.29	14.29	16.95	5	4	15.79	20
Usp22	33.81	40.45	35.42	49.58	45.79	22.59	23.64	26.27	50.62	62	24.49	14.38	40.8	43.81	42.57	45.45	26.17	27.13	59.88	58.04	21.43	59.32	7.5	12	94.74	40
Usp24	30.27	31.59	56.94	5.77	33.83	15.06	13.32	24.58	14.61	17.25	19.73	8.95	30.77	36.79	10.44	65.24	34.58	27.13	67.66	18.18	19.64	22.03	2.5	12	84.21	20
Usp25	14.71	19.77	11.5	4	31.96	9.17	15.38	20.76	15.84	24.71	24.83	32.59	18.39	11.37	6.02	19.25	31.78	17.05	14.37	22.38	30.36	10.17	40	12	5.26	40
Usp27x	3.02	3.26	2.39	1.02	2.06	3.76	4.69	0.42	2.47	2.33	0.68	0.64	4.35	3.68	0.8	4.81	1.87	0	3.59	2.1	0	3.39	0	4	5.26	0
Usp28	5.91	6.44	8.26	4.19	11.4	3.11	3.75	6.14	8.85	11.19	4.42	2.56	3.01	7.69	5.62	13.9	7.48	6.2	11.38	4.2	3.57	3.39	0	0	10.53	0
Usp29	1.12	0.83	15.9	12.84	4.3	4.09	2.44	0.21	7.82	19.58	0.68	0	0.33	6.35	19.68	25.13	0.93	2.33	14.37	0.7	1.79	27.12	0	4	36.84	0
Usp3	18.98	23.18	28.47	37.67	28.79	13.58	19.89	21.82	54.32	52.21	39.8	17.25	22.07	41.14	16.47	30.48	30.84	15.5	35.93	37.76	23.21	18.64	30	12	68.42	20
Usp30	6.37	5.23	4.94	3.44	5.23	3.93	3.94	4.03	5.97	6.53	5.44	1.92	5.35	3.34	2.01	4.81	3.74	1.55	13.17	4.2	7.14	6.78	0	0	0	0
Usp31	4.73	6.67	7.87	4.84	10.84	4.42	3.56	6.14	10.7	12.59	4.42	3.19	5.69	8.36	5.62	14.97	9.35	3.88	10.78	8.39	5.36	16.95	5	0	5.26	0
Usp32	22	23.11	16.74	8.65	22.99	10.31	12.95	8.47	6.38	13.52	13.95	4.79	22.07	13.38	8.03	21.93	10.28	13.18	32.34	18.88	14.29	23.73	32.5	4	36.84	0
Usp33	17.4	16.52	20.99	12.56	22.24	11.13	12.01	15.47	19.75	18.88	15.65	11.82	22.41	23.75	13.65	24.6	14.02	11.63	38.32	34.27	25	28.81	5	0	21.05	40
Usp34	50.56	58.56	51.7	32	66.92	28.31	38.65	42.16	41.56	65.5	50.34	29.39	56.19	57.53	35.74	63.64	37.38	50.39	68.86	62.24	55.36	59.32	32.5	16	68.42	40
Usp35	2.04	2.05	2.24	2.88	2.43	0.82	1.88	4.66	1.85	2.33	1.7	1.28	0.67	3.34	2.01	2.67	1.87	0	2.4	2.1	0	8.47	0	0	5.26	20
Usp36	12.21	18.41	12.65	5.77	18.69	8.67	6.75	13.35	14.4	14.69	10.88	5.75	15.05	13.71	6.02	10.7	13.08	18.6	14.97	23.08	14.29	18.64	7.5	8	47.37	0
Usp37	16.35	15.68	20.14	10.7	43.18	8.18	14.82	15.89	31.69	44.06	11.22	9.9	13.71	19.06	10.44	39.04	14.02	19.38	19.76	15.38	12.5	18.64	0	4	15.79	0
Usp38	14.05	15.08	12.89	7.07	17.57	6.87	9.38	12.5	11.11	13.29	13.27	4.47	10.7	10.03	4.02	12.83	13.08	12.4	15.57	21.68	21.43	10.17	22.5	0	21.05	0
Usp39	11.29	15.53	14.2	7.35	32.34	8.35	6.75	15.68	27.98	39.16	13.27	10.86	19.73	16.39	7.23	28.88	10.28	14.73	31.14	24.48	32.14	10.17	20	4	26.32	80
Usp4	20.55	23.56	18.06	11.72	28.6	11.62	11.07	17.58	19.14	24.48	20.41	11.82	20.07	16.72	10.04	19.25	14.95	22.48	24.55	19.58	23.21	33.9	22.5	8	42.11	60
Usp40	13.59	12.88	14.43	8	18.69	9.66	9.01	10.38	13.17	19.58	10.2	6.71	13.04	14.38	5.62	21.93	6.54	16.28	19.76	16.78	12.5	11.86	2.5	0	15.79	60
Usp42	16.48	18.11	13.27	8.65	26.17	8.02	11.82	11.23	15.43	18.88	10.88	9.27	14.38	15.72	8.84	25.67	8.41	14.73	22.75	10.49	12.5	16.95	7.5	0	36.84	0
Usp43	0	0	0	0	0.19	0	0.75	0	0	0	2.72	0	0	0	0.8	0	0	0	0	0	1.79	0	0	0	0	0
Usp44	0.26	0.23	0.46	0.28	1.5	0	0.56	0	1.65	2.56	0	0	1	1	0	1.07	0	0	0	0	0	0	0	0	0	0
Usp45	11.82	15.61	14.43	5.58	15.89	8.35	4.69	9.11	10.91	14.69	9.52	11.18	19.06	11.04	7.23	13.9	14.02	12.4	17.37	20.28	23.21	13.56	7.5	4	10.53	20
Usp46	24.56	30.68	20.99	6.42	31.4	12.27	11.44	8.69	16.05	17.48	30.95	6.39	34.11	18.06	7.63	31.02	12.15	22.48	32.93	10.49	21.43	44.07	0	4	5.26	80
Usp47	30.6	33.79	31.71	24.47	43.55	19.15	24.02	23.52	31.89	44.52	29.93	18.85	34.11	35.45	22.09	49.2	26.17	29.46	54.49	39.86	33.93	47.46	30	8	31.58	40
Usp48	15.23	17.05	15.74	14.6	27.29	10.64	11.07	16.53	23.66	33.33	17.35	9.58	16.39	16.72	10.44	23.53	28.97	10.85	26.95	25.87	21.43	18.64	7.5	4	42.11	20
Usp49	5.84	5.15	5.4	6.05	8.79	3.27	2.25	2.54	9.26	12.82	3.74	1.28	5.35	8.36	4.82	8.02	7.48	7.75	5.39	7.69	5.36	5.08	0	0	5.26	0
Usp5	20.16	26.82	20.99	11.07	31.96	10.97	12.57	13.77	22.84	35.66	14.63	12.46	27.09	21.74	11.24	28.34	16.82	27.91	41.32	28.67	26.79	30.51	0	12	52.63	20
Usp50	3.68	6.36	2.93	0.93	8.22	2.95	1.88	1.69	3.7	4.43	2.04	0.96	3.34	1.34	0.4	3.74	0.93	6.2	4.79	6.29	1.79	5.08	2.5	0	0	20
Usp51	26.99	29.7	30.71	3.07	34.21	14.24	16.51	1.69	13.17	21.21	2.38	1.92	24.75	13.38	1.61	44.92	1.87	16.28	29.34	4.9	3.57	0	0	8	47.37	0
Usp53	12.15	13.79	9.57	2.88	16.26	7.86	11.07	1.27	6.38	5.36	28.23	7.03	8.7	4.68	2.81	9.09	7.48	14.73	4.19	15.38	25	6.78	12.5	4	5.26	0
Usp54	12.21	9.77	7.87	3.35	19.81	4.91	7.88	1.69	4.53	7.93	5.44	3.19	7.69	5.35	2.41	15.51	0.93	5.43	16.77	10.49	1.79	0	0	0	10.53	0
Usp6nl	14.25	15.83	5.4	3.91	22.06	7.36	13.88	7.2	5.97	11.89	29.25	6.07	13.71	8.03	4.02	8.02	5.61	19.38	6.59	10.49	23.21	1.69	5	0	10.53	0
Usp7	33.88	38.18	35.19	22.42	54.77	20.95	22.89	40.47	47.12	51.98	33.67	23	39.13	40.47	24.5	51.87	39.25	30.23	55.09	46.85	41.07	40.68	47.5	12	36.84	20
Usp8	28.3	30.23	19.98	8.93	36.26	13.75	25.33	45.13	19.75	21.45	17.01	17.89	28.76	19.06	8.43	25.13	42.99	28.68	29.94	29.37	25	37.29	35	4	15.79	0
Usp9x	38.08	40.68	38.89	29.86	50.09	20.46	33.58	46.4	38.89	50.12	37.41	27.8	36.45	34.45	35.34	47.06	50.47	48.84	49.7	57.34	50	59.32	42.5	12	78.95	40
Uspl1	9.72	13.56	12.65	9.3	19.81	6.55	6.94	7.63	14.81	18.88	10.54	4.15	12.71	14.05	8.03	16.58	7.48	4.65	19.16	14.69	12.5	18.64	5	4	42.11	0
Ust	2.23	1.06	7.87	0.28	3.55	1.8	0.75	2.54	0.62	1.17	0	0.64	1	3.34	2.41	12.3	2.8	1.55	7.19	65.03	8.93	16.95	0	0	10.53	20
Utp11	38.08	46.36	33.1	19.26	57.76	24.55	27.02	33.47	38.07	47.32	32.65	30.35	54.18	35.12	17.67	45.45	34.58	40.31	57.49	50.35	51.79	27.12	10	8	57.89	40
Utp14a	16.81	22.42	19.75	14.05	38.32	15.88	14.26	29.03	32.3	39.16	29.25	14.7	24.75	29.1	10.84	29.95	28.97	22.48	34.73	34.97	32.14	25.42	35	4	26.32	40
Utp14b	16.02	16.52	13.43	6.14	19.81	8.35	14.63	6.99	17.08	21.45	22.79	9.9	14.72	23.41	6.83	21.93	7.48	10.85	22.16	41.96	16.07	11.86	0	0	21.05	40
Utp15	8.6	9.77	10.73	9.49	17.94	7.2	5.63	20.13	19.75	20.05	7.14	5.11	9.03	15.05	7.63	16.04	23.36	6.2	17.96	21.68	14.29	13.56	7.5	0	15.79	0
Utp18	24.23	36.67	22.69	11.63	44.67	17.18	10.32	22.67	31.89	38.23	20.07	9.9	36.79	27.42	12.45	34.22	21.5	34.88	41.92	30.77	19.64	27.12	10	4	47.37	0
Utp20	7.35	10.68	6.79	1.86	14.02	4.26	4.32	12.92	14.4	13.75	7.82	4.79	8.7	10.37	3.21	11.76	12.15	7.75	14.37	15.38	14.29	11.86	7.5	0	5.26	0
Utp23	15.96	14.55	10.19	9.21	30.84	6.38	9.19	15.68	20.16	29.37	14.29	5.11	17.39	13.04	4.82	14.44	14.02	17.05	17.96	15.38	17.86	8.47	5	0	10.53	20
Utp25	5.65	7.42	7.41	9.4	10.65	4.09	4.88	5.93	16.26	11.42	5.44	2.88	6.35	15.38	8.84	13.37	6.54	6.98	15.57	6.99	5.36	10.17	0	0	31.58	0
Utp3	31.85	38.18	32.1	30.23	63.55	21.6	21.95	49.36	53.5	73.89	33.33	36.1	46.82	34.11	22.09	58.29	47.66	30.23	63.47	47.55	44.64	42.37	35	12	57.89	40
Utp4	3.87	7.12	4.78	4.28	6.36	3.27	3	7.2	6.79	6.99	4.42	7.35	4.35	5.02	2.81	3.74	13.08	4.65	6.59	14.69	12.5	3.39	7.5	0	5.26	0
Utp6	11.82	13.03	12.42	7.16	24.11	9.49	12.01	12.5	17.7	22.14	10.88	10.22	17.06	14.38	6.02	22.46	13.08	11.63	25.75	24.48	10.71	22.03	2.5	8	10.53	20
Utrn	18.98	18.79	7.33	2.88	32.71	9	11.82	5.08	9.26	16.78	64.63	35.78	12.71	5.69	2.81	18.18	13.08	20.16	11.38	0.7	42.86	37.29	17.5	8	10.53	20
Uty	7.94	6.59	4.78	5.86	9.91	4.42	5.07	11.23	6.38	5.83	6.8	3.51	6.02	6.02	4.02	9.63	5.61	4.65	8.98	7.69	7.14	10.17	2.5	0	15.79	0
Uvrag	8.54	8.94	14.97	8.09	15.7	7.36	6.38	26.06	10.91	16.32	17.35	13.74	4.68	12.04	5.62	24.6	33.64	10.85	20.36	27.27	19.64	22.03	22.5	8	10.53	20
Uvssa	13.85	11.89	13.19	6.79	18.5	9.49	12.95	13.56	11.11	13.99	14.29	14.06	12.37	10.37	7.63	17.65	14.02	13.18	17.96	17.48	16.07	18.64	0	0	26.32	40
Uxs1	10.11	17.42	12.65	4.74	22.24	7.36	5.63	11.23	11.52	15.15	10.2	7.99	16.05	7.36	6.02	17.65	9.35	12.4	15.57	15.38	21.43	13.56	5	0	5.26	40
Uxt	20.09	32.58	16.98	9.3	33.64	13.75	10.69	11.86	20.99	28.9	19.05	12.78	35.12	19.06	4.02	20.32	16.82	17.83	20.36	23.08	23.21	1.69	15	8	42.11	20
Vac14	10.64	15.23	8.95	3.91	21.12	5.4	6	19.07	10.7	14.92	13.27	6.71	12.71	10.03	4.82	15.51	24.3	12.4	12.57	12.59	3.57	11.86	17.5	0	26.32	0
Vamp1	1.84	1.44	1.31	0.37	1.5	0.65	1.69	2.33	1.85	1.86	4.42	0.32	1.34	2.68	0.4	0.53	4.67	0.78	4.19	3.5	0	6.78	0	0	10.53	0
Vamp2	44.78	47.65	34.65	25.86	41.12	20.29	30.58	17.8	26.13	25.87	16.67	9.9	38.46	29.1	25.3	39.57	26.17	40.31	43.11	55.24	35.71	69.49	15	8	63.16	0
Vamp3	40.64	51.29	39.51	10.23	68.04	25.37	29.08	42.16	33.74	43.12	52.04	29.07	51.51	32.78	10.04	58.82	65.42	44.19	55.09	48.95	41.07	22.03	22.5	16	36.84	60
Vamp4	28.69	35.08	24.54	12.65	40	17.51	22.89	19.49	22.43	30.3	19.39	12.46	38.8	23.41	9.64	32.62	32.71	38.76	33.53	32.87	41.07	37.29	27.5	0	26.32	20
Vamp5	3.74	6.67	0.31	0.37	5.05	1.31	2.44	9.53	0.21	0.23	42.52	0.96	4.68	0.33	0	0	12.15	11.63	0	0	98.21	0	15	8	5.26	0
Vamp7	26	28.48	29.55	16.28	36.64	16.53	20.64	18.43	31.28	34.5	31.97	18.21	24.08	24.75	18.88	35.29	20.56	31.01	31.74	49.65	33.93	47.46	17.5	0	57.89	0
Vamp8	12.74	16.97	0.69	0.93	11.78	4.75	10.32	81.36	1.85	1.63	49.32	33.23	8.36	2.34	0.4	1.6	89.72	17.05	1.8	3.5	42.86	16.95	67.5	4	0	100
Vamp9	0.26	0.08	0.08	0	0	0.33	1.13	0	0.21	0	0	0.32	0	0.33	0	0	0	0	0	0	0	0	0	0	0	0
Vangl1	4.53	6.52	5.02	0.47	10.47	2.78	5.63	1.91	0.21	1.63	15.99	11.5	5.35	2.34	0.4	5.35	4.67	6.98	12.57	0.7	30.36	0	0	0	5.26	20
Vangl2	35.13	36.52	31.79	19.44	47.1	15.38	33.02	7.63	26.13	37.3	14.29	13.1	35.79	26.42	17.27	42.78	2.8	25.58	41.32	16.08	17.86	15.25	0	16	57.89	0
Vapa	84.31	91.29	88.81	52.93	91.03	55.48	67.73	73.52	76.13	88.11	61.22	46.65	94.31	78.26	42.17	97.33	74.77	79.07	97.01	89.51	76.79	62.71	52.5	20	94.74	100
Vapb	35.78	45.53	33.72	17.58	47.85	23.73	28.89	25.42	26.13	31.24	38.1	31.95	43.81	26.76	13.25	40.11	33.64	35.66	43.11	48.25	44.64	50.85	22.5	4	31.58	60
Vars	13.39	21.06	17.13	7.16	42.06	10.15	6.94	18.64	25.51	37.06	12.24	5.43	15.38	23.08	10.84	31.55	14.02	20.93	31.74	36.36	21.43	22.03	10	8	15.79	20
Vars2	3.02	4.32	2.85	1.67	5.98	3.11	1.69	1.91	1.85	3.73	2.04	2.24	5.69	2.68	1.2	1.6	3.74	1.55	4.19	3.5	5.36	5.08	0	12	0	0
Vash1	5.52	6.89	2.7	2.6	5.98	3.93	1.13	1.69	4.94	5.36	17.69	2.24	5.69	8.03	4.02	4.28	0.93	3.88	5.99	6.99	0	3.39	2.5	0	0	0
Vash2	0.85	1.14	4.94	6.6	4.86	0.49	0.38	1.48	10.29	10.02	0.34	0.96	0.67	2.68	5.62	6.95	1.87	3.88	3.59	3.5	10.71	5.08	0	0	10.53	0
Vasn	4.66	6.14	1.08	0.65	7.1	3.44	2.63	1.06	1.03	1.4	3.4	20.77	6.69	0.67	0.8	1.6	0	9.3	1.2	2.1	23.21	11.86	0	0	5.26	20
Vasp	14.64	21.14	9.18	6.05	16.82	7.86	8.63	46.4	9.26	8.86	52.04	61.02	16.72	10.7	5.22	7.49	33.64	15.5	20.96	13.29	32.14	11.86	57.5	8	31.58	40
Vat1	9.72	10.76	15.43	10.7	8.04	4.09	4.88	10.17	9.26	4.9	42.52	9.9	6.02	9.7	10.84	14.44	27.1	18.6	17.37	46.85	25	40.68	0	4	15.79	20
Vat1l	2.1	3.94	10.96	0.28	4.67	2.29	6.19	0.42	1.44	1.4	1.02	0	2.34	3.01	2.41	19.79	0.93	1.55	14.97	6.29	0	0	0	4	10.53	0
Vav1	0.07	0.08	0	0.09	0	0	0	39.62	0	0	0.34	0	0	0	0	0	28.04	0	0	0	0	0	32.5	0	0	0
Vav2	5.25	4.7	6.02	11.81	7.48	3.11	3.75	23.73	13.99	15.62	3.06	5.11	2.34	7.02	4.42	8.02	16.82	2.33	5.39	5.59	10.71	0	10	8	10.53	0
Vav3	7.94	10	3.47	5.12	10.28	4.09	0.94	1.48	3.09	1.86	5.1	1.28	7.02	4.68	6.02	8.02	27.1	8.53	3.59	1.4	1.79	0	27.5	0	15.79	0
Vax1	2.23	0.08	0.39	10.14	1.5	1.15	2.25	0.85	6.17	11.89	1.36	0.64	1	0	1.2	1.07	1.87	0.78	0	0	1.79	0	0	0	21.05	0
Vbp1	40.51	45.23	44.29	36.65	67.48	25.53	33.96	25	53.29	72.26	37.07	27.48	66.56	48.49	30.52	62.57	23.36	29.46	83.83	59.44	50	62.71	12.5	8	68.42	40
Vcam1	88.77	90.15	45.14	4.37	90.47	44.68	52.16	5.93	10.49	13.29	7.82	4.15	88.29	14.38	2.81	65.24	5.61	72.09	55.69	6.29	80.36	6.78	2.5	20	57.89	0
Vcan	65	68.64	73.3	50.6	76.82	31.91	51.41	4.87	38.89	53.38	5.78	5.75	58.53	67.89	26.1	84.49	6.54	63.57	85.63	91.61	33.93	37.29	2.5	20	89.47	60
Vcl	19.11	19.02	6.48	2.7	23.18	8.84	13.7	4.66	3.5	5.36	33.67	60.7	19.73	6.69	3.21	6.95	6.54	20.16	7.19	7.69	32.14	8.47	17.5	8	15.79	60
Vcp	77.61	86.36	79.48	54.98	91.78	51.72	65.48	67.8	82.72	86.48	71.09	58.79	88.96	82.61	53.82	83.42	61.68	78.29	92.22	93.71	71.43	77.97	30	20	89.47	100
Vcpip1	30.47	28.03	24.92	13.21	37.01	14.73	21.39	19.7	18.11	27.27	14.97	9.9	25.42	20.07	12.85	32.09	21.5	24.03	38.92	31.47	23.21	23.73	22.5	4	36.84	20
Vcpkmt	2.89	4.77	6.02	4.09	8.04	2.95	2.44	4.87	5.56	5.13	6.8	3.83	5.35	3.68	4.82	4.28	4.67	5.43	7.19	4.2	0	8.47	0	0	15.79	0
Vdac1	77.94	88.94	65.2	49.95	92.15	46.97	56.85	42.58	68.93	80.65	55.44	63.9	92.64	62.21	38.96	83.42	39.25	77.52	79.04	82.52	91.07	74.58	30	36	94.74	80
Vdac2	82.07	91.67	73.3	49.49	93.27	52.86	53.1	88.35	73.87	83.68	72.45	71.88	89.63	74.25	39.76	84.49	74.77	75.97	85.03	90.21	92.86	72.88	45	32	94.74	40
Vdac3	78.4	86.74	76.47	65.02	95.14	52.21	57.04	62.92	85.19	92.77	60.88	50.48	87.96	78.26	48.19	94.12	54.21	65.89	88.02	88.81	87.5	67.8	37.5	32	89.47	100
Vdr	0	0	0	0	0	0	0	0	0	0	0	0	0	0	0	0	0	0	0	0	0	0	0	0	0	0
Vegfa	63.36	63.48	13.81	4.93	60	24.55	17.07	5.08	11.52	13.05	4.76	7.03	38.46	10.37	4.42	20.32	3.74	44.19	6.59	36.36	64.29	52.54	7.5	8	5.26	0
Vegfb	64.48	74.17	35.26	13.3	82.43	35.02	36.4	39.62	48.97	49.18	8.5	13.1	79.93	40.47	15.26	60.96	42.99	49.61	70.06	35.66	42.86	38.98	0	16	42.11	60
Vegfc	4.2	5.38	1.77	0.37	4.49	1.8	3.75	0.21	2.26	1.4	5.78	0.32	4.35	1.34	0	3.74	0	3.1	1.8	0	12.5	0	0	0	0	0
Vegfd	0.13	0.23	0.08	0	0.19	0	0.38	0	0	0	0.34	0	0	0	0	0	0	1.55	0.6	0	1.79	0	0	0	0	0
Veph1	4.01	4.24	0.46	0.56	7.1	2.95	40.9	0.21	2.88	2.8	0.68	0.32	6.02	1.34	0.8	2.14	0	4.65	0	1.4	0	0	0	8	0	0
Vezf1	50.03	53.26	70.52	47.63	69.72	30.44	38.65	25.64	62.35	80.65	25.17	21.41	54.18	60.87	32.93	88.77	30.84	40.31	89.82	55.24	55.36	38.98	12.5	16	89.47	40
Vezt	21.54	24.92	21.76	21.02	24.3	13.75	15.76	5.93	16.67	22.61	11.22	9.58	21.4	20.07	18.47	24.06	11.21	24.81	32.93	18.18	10.71	40.68	0	4	57.89	40
Vgf	0.46	0.61	0.69	0.09	0.37	0.49	0	0	0.41	0.23	0.34	0	0	0.33	3.21	1.6	0	0.78	0.6	0	0	5.08	0	0	0	0
Vgll2	0.2	0	0.15	0	0	0	0	0	0	0.23	0	0	0.33	0	0	0	0	0	0	1.4	0	0	0	0	0	0
Vgll3	0.2	0.23	1.08	0	0.37	0.33	0.56	0	0.62	0.93	0.34	1.92	1.67	0.33	0	3.74	0	0	4.79	0.7	0	0	0	0	0	0
Vgll4	63.36	69.92	49	42.14	73.08	31.26	47.84	42.58	53.7	58.28	49.32	23.96	71.91	57.19	25.7	60.96	34.58	81.4	65.27	55.94	67.86	35.59	15	16	68.42	40
Vhl	41.04	38.03	22.07	9.49	47.85	15.55	20.08	14.62	19.96	17.02	12.59	10.54	42.47	20.07	6.43	27.81	9.35	20.16	35.93	35.66	16.07	13.56	12.5	4	26.32	40
Vil1	0	0	0	0	0	0	0	0	0.21	0	6.46	0	0	0	0	0	0	0	0	0	0	0	0	0	0	0
Vill	0	0	0.08	0	0.19	0	0	2.33	0	0	0.34	3.51	0	0	0	0	3.74	0	0	0	0	0	0	0	0	20
Vim	87.98	96.67	56.48	43.35	96.26	62.52	85.55	14.83	81.07	82.98	90.48	87.22	97.99	41.47	7.23	59.36	46.73	98.45	59.88	11.89	98.21	6.78	80	32	84.21	80
Vinac1	0	0.08	0.08	0	0.37	0	0	0	0	0	0	0	0	0	0	0	0	0	0	0	0	0	0	0	0	0
Vipas39	15.17	18.64	14.66	12.09	20	8.35	10.69	9.75	15.43	17.25	11.22	6.71	15.72	14.38	11.24	12.3	13.08	22.48	18.56	29.37	17.86	18.64	17.5	12	26.32	0
Vipr1	0	0.15	0.23	0	0	0.16	0	0.85	0	0.23	0	0	0	0	0	1.6	0	0	0	0	0	0	0	0	0	0
Vipr2	2.95	2.12	6.4	0.56	5.79	1.15	5.44	0.42	1.44	2.56	0.34	0.32	0.67	2.34	0.4	8.56	0	2.33	10.78	1.4	7.14	0	2.5	0	10.53	0
Virma	18.52	20.91	21.3	11.35	28.79	11.78	17.07	19.07	25.51	34.27	27.55	16.93	20.74	19.4	10.84	35.83	28.04	16.28	35.93	34.97	23.21	15.25	7.5	4	21.05	0
Vit	31.65	34.17	33.95	1.4	41.5	15.88	27.58	1.69	3.7	3.73	1.36	2.24	28.43	10.03	1.61	44.92	1.87	29.46	40.12	6.99	3.57	0	0	4	52.63	40
Vkorc1	24.75	28.79	35.03	13.49	45.23	14.89	26.64	33.47	21.19	31.93	29.25	26.52	29.43	30.1	10.04	57.75	38.32	26.36	35.33	47.55	80.36	30.51	5	12	57.89	40
Vkorc1l1	25.08	30.68	17.9	8.84	46.36	12.6	15.57	12.08	18.31	29.37	12.24	9.27	37.12	19.06	9.64	31.55	12.15	26.36	38.92	31.47	16.07	27.12	7.5	0	26.32	20
Vldlr	36.31	45.53	30.63	13.12	40.19	12.6	6	0.85	7	10.26	0.34	2.56	32.44	11.04	14.86	45.45	3.74	18.6	35.93	71.33	0	5.08	0	4	68.42	0
Vma21	39.07	48.03	46.6	16.09	55.14	22.26	27.39	29.87	31.07	41.49	29.59	19.81	47.16	39.8	15.26	57.75	34.58	45.74	61.08	60.84	50	42.37	7.5	8	63.16	60
Vmac	5.45	6.52	5.02	3.53	2.62	3.93	7.13	1.69	5.35	5.13	10.2	3.51	3.68	5.02	2.81	4.81	4.67	9.3	6.59	16.08	1.79	10.17	0	0	10.53	0
Vmn1r183	0	0	0	0	0	0	0	0	0	0	0	0	0	0	0	0	0	0	0	0	0	0	0	0	0	0
Vmn1r188	0	0	0	0	0	0	0	0	0	0	0	0	0	0	0	0	0	0	0	0	0	0	0	0	0	0
Vmn1r202	0	0	0.08	0	0	0	0	0	0	0	0	0	0	0	0	0.53	0	0	0.6	0	0	0	0	0	0	0
Vmn1r218	0.13	0	0	0.09	0	0	0	0	0	0	0	0	0	0	0	0	0	0	0	0	0	0	0	0	0	0
Vmn1r227	0	0	0	0	0	0	0	0	0	0	0	0	0	0	0	0	0	0	0	0	0	0	0	0	0	0
Vmn1r32	0	0.08	0	0.09	0	0	0	0	0	0.23	0	0	0	0	0	0	0	0	0	0	0	0	0	0	0	0
Vmn1r4	0.07	0.15	0.39	0.19	0	0	0	0	0	0.23	0.34	0	0.33	0	0.4	0	0	0.78	0	0	1.79	0	0	0	0	0
Vmn1r55	0.13	0	0	0.09	0	0.16	0	0	0	0.23	0	0	0	0	0	0	0	0	0	0	0	0	0	0	0	0
Vmn1r86	0	0	0	0	0	0	0	0	0	0	0	0	0	0	0	0	0	0	0	0	0	0	0	0	0	0
Vmn1r88	0.2	0	0.15	0	0	0.16	0	0.21	0	0	0.34	0	0.33	0	0	0	0	0	0.6	0.7	0	1.69	0	0	0	0
Vmn1r90	0	0	0.08	0.19	0.19	0	0	0	0.21	0.47	0.34	0	0	0	0	0	0	0	0	0	0	0	0	0	0	0
Vmn2r1	0.33	0.38	0.31	0.37	0.56	0.16	0.38	0	0	0.93	0.34	0	0.67	0.67	0.4	0	0	0	0	1.4	0	38.98	0	0	0	0
Vmn2r120	0.07	0	0	0.09	0	0	0	0	0	0	0	0	0	0.33	0	0	0	0	0	0	0	0	0	0	0	0
Vmn2r18	0	0	0	0	0.37	0	0	0	0	0	0	0	0	0	0	0	0	0	0	0	0	0	0	0	0	0
Vmn2r2	0	0	0	0.19	0	0	0	0	0.21	0	0	0	0	0	0	0	0	0	0	0	0	1.69	0	0	0	0
Vmn2r27	0.07	0.08	0.08	0.09	0	0	0	0	0	0.23	0	0	0	0.33	0	0	0	0	0	0	0	0	0	0	0	0
Vmn2r29	0.13	0.3	0.39	0	0	0	0.75	0	0	0.23	0.34	0	0	0.33	0.8	0	0	0	1.2	0	0	0	0	0	0	0
Vmn2r3	0	0.15	0	0	0	0	0	0	0	0	0	0	0	0	0	0.53	0	0	0	0	0	0	0	0	0	0
Vmn2r56	0.07	0.08	0	0.09	0	0	0.19	0	0.21	0	0	0	0	0	0.4	0	0	0	0	0	0	0	0	0	0	0
Vmn2r57	0.39	0.3	0.08	0.09	0	0.16	0.38	0	0	0.23	0	0	0.67	0	0	0	0	0.78	0.6	0	0	0	0	0	0	0
Vmn2r86	0	0	0.08	0	0	0	0.19	0	0	0	0	0	0.33	0	0	0	0	0	0	0	0	0	0	0	0	0
Vmn2r87	0.07	0	0.08	0	0.19	0	0	0	0	0	0	0	0	0	0	0	0	0	0	0	0	0	0	0	0	0
Vmo1	0.13	0.15	0	0.09	0	0	0	0	0	0	0	1.28	0.33	0.33	0	0	0	0	0	0	0	0	0	0	0	0
Vmp1	46.62	54.7	44.75	14.23	59.44	23.9	25.14	58.05	24.07	31	43.2	26.84	45.82	31.44	15.66	59.89	55.14	51.16	52.69	67.83	46.43	37.29	25	16	68.42	60
Vnn1	2.43	3.71	0.15	0.47	2.24	0.49	7.32	0.42	0.41	0	0	0	1.34	0	0.8	0.53	0	2.33	0	0	0	0	0	4	0	20
Vnn3	0	0	0	0	0	0	0	0	0	0	0	0	0	0	0	0	3.74	0	0	0	0	0	10	0	0	0
Vopp1	7.94	6.89	8.95	7.91	17.57	5.4	4.69	2.12	11.32	16.32	7.82	3.19	8.36	11.37	12.85	21.93	3.74	6.2	14.97	6.99	16.07	10.17	5	0	42.11	0
Vpreb1	0.39	0.38	0.23	0.19	0.75	0.33	0.56	0	1.03	0.23	0.34	0	1.34	1	0	0.53	0	0.78	0.6	0	0	0	0	0	0	0
Vpreb3	0.07	0	0	0	0	0	0.75	0	0	0	0.68	0	0	0	0	0	0	0	0	0	0	0	0	0	0	0
Vps11	12.02	13.71	11.11	4.47	14.58	7.36	7.69	13.14	7.41	10.72	9.86	4.79	10.37	11.37	4.42	13.9	19.63	10.08	11.98	11.19	16.07	16.95	2.5	0	15.79	20
Vps13a	15.63	22.05	19.75	2.98	27.85	11.13	12.76	11.23	14.81	25.64	18.03	10.22	18.06	18.39	5.62	31.55	13.08	26.36	25.15	18.88	10.71	25.42	17.5	0	21.05	80
Vps13b	9.32	10.91	11.19	3.63	17.94	4.26	7.69	12.5	7.41	8.62	13.27	5.43	9.36	14.38	4.02	13.37	11.21	10.08	14.97	27.27	10.71	13.56	2.5	0	15.79	0
Vps13c	14.64	14.17	14.35	5.67	12.15	6.71	5.82	20.55	8.85	11.66	10.54	9.58	7.36	14.05	8.43	16.58	34.58	8.53	12.57	15.38	7.14	15.25	12.5	4	26.32	20
Vps13d	17.47	20.53	14.58	4.56	21.5	8.18	11.07	11.44	6.38	8.16	20.75	8.95	12.71	10.7	7.23	15.51	14.95	15.5	11.38	11.89	7.14	18.64	5	4	36.84	20
Vps16	7.62	9.24	12.04	4.47	20.93	7.69	6.38	9.32	9.88	25.64	9.86	7.67	13.38	10.37	5.62	21.39	4.67	9.3	16.77	12.59	14.29	13.56	2.5	0	10.53	20
Vps18	7.88	7.95	8.1	5.86	8.97	3.76	5.82	26.27	8.64	7.23	5.78	3.19	9.36	7.36	2.01	9.09	32.71	6.2	7.19	9.79	7.14	8.47	15	0	10.53	0
Vps25	5.38	5.83	4.01	1.49	5.98	2.45	2.63	2.12	3.09	2.1	3.4	1.92	6.35	3.01	0.8	2.67	2.8	4.65	4.79	2.1	5.36	3.39	2.5	0	0	20
Vps26a	18.84	20.83	19.21	15.91	28.22	9.66	11.44	35.59	23.66	31.7	15.31	13.42	21.74	18.39	6.83	22.46	43.93	16.28	34.13	30.77	30.36	16.95	25	4	47.37	80
Vps26b	13.46	17.05	15.74	8.28	19.07	9	8.26	6.99	13.79	18.88	13.61	12.78	16.39	14.38	9.64	19.25	12.15	11.63	27.54	20.28	16.07	28.81	5	0	15.79	80
Vps26c	17.93	20.98	8.1	6.88	21.68	6.71	7.88	9.32	10.7	11.66	12.59	11.18	17.73	8.36	4.42	13.37	14.95	20.16	15.57	18.88	23.21	11.86	12.5	4	26.32	0
Vps28	54.83	64.47	59.41	36.84	63.74	33.88	42.96	43.86	44.24	51.28	58.5	41.53	53.18	51.84	31.33	68.45	41.12	56.59	65.27	77.62	41.07	66.1	37.5	28	78.95	60
Vps29	67.43	77.2	55.4	40.09	76.45	40.1	43.9	57.63	52.67	62	46.94	45.37	71.24	46.49	30.92	55.61	74.77	67.44	68.26	76.92	66.07	66.1	27.5	28	68.42	80
Vps33a	7.49	9.24	12.42	7.72	12.9	6.06	6.75	17.58	9.05	12.12	11.22	5.75	11.37	9.03	5.22	13.37	21.5	5.43	17.96	16.08	10.71	22.03	7.5	4	26.32	40
Vps33b	4.79	5.76	4.17	2.7	5.61	4.09	2.81	3.81	4.12	4.66	3.4	3.51	5.02	5.35	4.42	2.14	4.67	9.3	5.39	6.29	3.57	1.69	7.5	0	10.53	0
Vps35	57.98	69.32	57.79	28.74	77.38	31.42	40.9	59.75	46.3	59.21	43.2	32.59	73.58	48.83	29.72	73.26	73.83	54.26	77.25	71.33	51.79	57.63	42.5	8	57.89	40
Vps35l	22.13	24.09	17.13	10.14	24.3	13.09	18.76	19.92	12.96	16.32	13.95	13.42	21.4	11.37	9.64	17.11	22.43	18.6	19.76	25.17	41.07	44.07	7.5	4	31.58	20
Vps36	43.6	52.35	46.06	16.65	67.1	30.61	25.7	27.97	47.12	58.51	42.86	40.26	65.55	40.13	18.47	63.1	33.64	34.11	74.25	74.13	55.36	49.15	15	12	63.16	20
Vps37a	35.33	40.53	26.77	11.16	39.81	17.02	25.14	22.88	21.4	26.57	25.17	12.46	36.45	23.75	15.66	35.83	23.36	32.56	39.52	39.16	28.57	28.81	15	8	52.63	20
Vps37b	58.44	64.02	31.17	46.7	65.61	29.62	33.4	36.02	55.35	62.7	28.91	22.68	61.54	39.13	15.26	51.34	26.17	41.09	52.1	60.84	17.86	10.17	32.5	16	68.42	40
Vps37c	7.68	10.08	4.09	5.49	8.6	5.07	4.32	5.72	8.44	10.26	4.76	1.92	7.02	6.69	1.2	9.63	15.89	6.98	5.99	6.99	7.14	8.47	2.5	0	26.32	0
Vps37d	10.05	10	12.58	19.63	11.21	8.35	9.76	0.85	14.4	19.11	3.74	4.15	11.04	13.71	15.66	27.27	0.93	13.18	26.35	23.08	19.64	22.03	0	4	26.32	0
Vps39	6.76	7.95	8.72	5.86	7.66	4.91	8.26	8.69	8.02	12.59	6.12	2.56	7.02	7.02	4.82	13.37	16.82	7.75	13.17	13.99	0	8.47	0	4	10.53	20
Vps41	27.38	27.27	30.63	17.12	30.09	15.88	22.7	25.42	25.51	26.11	19.05	13.42	25.42	30.43	17.67	29.41	38.32	24.81	35.33	30.77	37.5	54.24	20	4	47.37	60
Vps45	10.77	12.5	13.04	6.7	14.21	8.35	7.88	6.36	10.49	13.52	7.48	5.11	13.71	12.37	5.62	14.44	12.15	16.28	17.37	10.49	12.5	18.64	2.5	0	21.05	20
Vps4a	28.1	32.27	27.39	13.67	37.01	16.37	18.39	11.44	18.93	28.44	22.79	13.74	25.42	20.74	17.27	41.18	17.76	29.46	45.51	47.55	28.57	45.76	10	4	26.32	40
Vps4b	23.31	29.02	22.07	19.07	34.95	11.46	17.45	41.53	27.57	33.1	30.61	20.45	25.75	24.41	10.84	34.76	42.99	27.91	31.14	34.97	44.64	30.51	37.5	0	26.32	0
Vps50	21.73	23.64	25.69	15.53	25.98	14.89	18.57	11.44	25.93	23.08	13.27	8.31	19.73	25.08	21.29	21.93	19.63	18.6	24.55	32.87	12.5	25.42	2.5	8	31.58	20
Vps51	4.6	7.73	5.94	5.86	6.17	2.62	2.25	4.87	7	8.16	7.82	4.15	6.35	7.02	6.43	8.02	9.35	3.88	9.58	12.59	7.14	8.47	0	4	5.26	40
Vps52	13.85	15.08	12.89	7.35	15.89	7.04	8.44	12.71	9.88	17.95	18.03	6.71	13.38	15.38	8.03	12.83	14.95	10.08	19.76	16.78	26.79	27.12	5	4	36.84	60
Vps53	20.81	23.71	19.68	14.88	22.06	15.55	18.01	12.5	15.84	22.61	18.37	9.27	18.06	18.73	12.85	17.11	13.08	25.58	19.76	29.37	17.86	23.73	15	4	36.84	20
Vps54	10.05	11.14	12.19	5.49	13.64	7.53	5.63	12.71	11.11	9.79	13.95	11.18	10.7	9.36	2.81	12.83	13.08	8.53	20.36	16.08	16.07	18.64	15	4	21.05	20
Vps72	26.2	31.52	25.69	32.74	44.86	16.86	18.39	17.8	54.53	59.44	37.76	18.53	29.77	35.12	22.09	38.5	17.76	33.33	46.71	39.16	26.79	25.42	0	16	63.16	60
Vps8	9.52	10.23	12.5	3.44	8.97	4.58	4.69	8.9	4.32	8.39	7.82	3.51	6.02	10.37	5.22	12.3	12.15	9.3	15.57	25.17	5.36	8.47	0	0	31.58	0
Vps9d1	15.5	16.21	19.37	10.42	16.82	8.02	7.13	9.75	10.49	14.69	11.22	7.03	10.7	15.72	13.25	25.67	14.95	13.18	26.95	26.57	16.07	32.2	15	4	31.58	0
Vrk1	6.3	7.88	12.73	13.58	47.48	7.86	7.5	31.57	41.36	66.43	11.22	9.58	23.75	21.07	9.64	48.66	33.64	8.53	37.13	8.39	17.86	15.25	22.5	4	26.32	0
Vrk2	2.3	2.5	1.39	1.02	11.96	2.13	2.06	13.98	4.94	9.09	3.06	5.75	3.34	2.34	0.8	8.56	13.08	2.33	2.4	2.8	7.14	0	2.5	0	0	0
Vrk3	22.32	27.65	16.98	7.44	27.29	14.57	14.82	16.74	22.43	26.81	20.41	11.18	26.09	20.74	4.42	18.18	20.56	24.81	38.92	23.08	23.21	13.56	15	0	31.58	20
Vsig10	0.72	0.83	4.55	0.28	2.62	1.64	1.31	0.21	0.82	0.23	6.12	2.88	0	2.01	0	4.81	0	0	2.4	2.8	8.93	0	0	8	0	0
Vsig10l	1.38	2.05	0.69	0.47	1.12	0.65	0.56	2.12	0.82	0.93	0.34	0.32	0.33	1	0.4	0.53	1.87	0.78	1.2	1.4	3.57	0	0	0	0	0
Vsig2	0.07	0.08	0	0	0	0	0	0	0	0	6.12	0.96	0	0	0.4	0	0	0	0	0	0	0	0	0	0	0
Vsig4	0	0	0	0	0	0	0	0	0	0	0	0	0	0	0	0	0	0	0	0	0	0	0	0	0	0
Vsig8	0	0	0	0	0	0	0	0	0	0	0	0	0	0	0	0	0	0	0	0	0	0	0	0	0	0
Vsir	0.85	0.61	2.55	0.09	0.37	0.49	0	59.32	0.21	0.23	28.23	0.64	0.67	0.67	0	2.67	32.71	0.78	1.8	2.8	0	1.69	42.5	0	0	0
Vsnl1	0.26	0.3	15.05	0.56	0.56	1.64	0.75	0	0.41	0	0	0.64	0	4.68	6.43	13.9	0	1.55	17.96	3.5	1.79	50.85	0	0	0	0
Vstm2a	0.33	0.08	11.88	0.37	0.19	1.15	8.07	0	0.62	0.93	0	0	0.33	4.68	8.84	14.44	0	0	14.37	4.9	35.71	52.54	0	0	21.05	0
Vstm2b	2.5	2.5	47.76	4.65	2.43	6.06	0	1.06	3.09	4.9	4.42	1.92	1	17.39	6.43	58.82	3.74	5.43	51.5	6.29	10.71	0	0	0	57.89	0
Vstm2l	0.07	0.08	0.15	2.42	0.75	0.16	0	0	0.62	0.23	0	0	0	0.33	7.23	0	0	0	0	0	0	44.07	0	0	0	0
Vstm4	4.92	4.62	1.54	0.37	6.73	1.96	2.06	0.64	0.82	0.93	4.76	51.44	3.68	1.67	0	1.07	1.87	7.75	1.2	0	62.5	0	0	0	0	20
Vstm5	0.26	0.08	5.02	0.09	0	0.33	0.56	0	0.21	0	0.34	0.64	0	2.34	2.41	5.88	0.93	0	4.19	2.1	0	8.47	0	0	0	0
Vsx1	0.13	0.76	0.08	0.09	0.75	0	0	0	0	0	0	0	0.33	0	0	0	0	7.75	0	0	0	0	0	0	0	20
Vsx2	0	0	0.08	0	0	0	0	0	0.21	0	0	0	0	0	0	0.53	0	0	0.6	0	0	0	0	0	0	0
Vta1	50.43	64.62	33.18	49.12	71.4	29.3	33.02	27.75	54.94	59.44	28.91	19.49	58.86	35.79	28.51	36.9	27.1	49.61	44.31	54.55	48.21	54.24	25	16	63.16	0
Vti1a	17.86	17.73	12.5	5.21	27.85	7.53	12.57	9.53	10.08	19.81	16.67	11.82	13.71	16.39	7.23	23.53	14.02	19.38	16.17	11.89	14.29	18.64	22.5	4	21.05	0
Vti1b	36.64	47.5	35.73	23.07	51.21	18	26.83	24.58	30.86	34.97	28.91	21.73	35.79	25.75	18.47	45.99	29.91	41.86	42.51	48.25	39.29	55.93	22.5	0	52.63	40
Vtn	0.79	0.76	0.69	0.37	0.37	0.65	0.75	0.85	0.21	0.47	13.61	96.17	0.67	0	0.4	0	1.87	0	1.2	1.4	100	0	2.5	0	0	0
Vwa1	1.77	2.35	6.25	0.74	3.93	2.62	1.69	0.85	1.03	2.56	86.05	0.32	2.34	2.01	1.2	10.7	1.87	6.2	3.59	1.4	32.14	1.69	0	20	5.26	0
Vwa3a	0	0	0	0.37	0	0	1.31	0	0.41	0.47	0.68	0	0	0.67	0.4	0	0	0	0.6	0	0	0	0	0	5.26	0
Vwa3b	0.07	0.08	0.23	0	0	0	0.56	0	0.21	0.47	0	0	0.33	0	0	0	0	0	0	0	0	3.39	0	0	0	0
Vwa5a	13.46	14.39	1.93	0.65	10.09	5.56	12.76	33.9	4.12	3.5	10.54	10.86	5.69	1	0.4	1.6	56.07	16.28	1.2	1.4	19.64	3.39	5	0	0	0
Vwa5b1	0.13	0	0.31	0	0	0.16	2.25	0.21	0	0	0.34	0	0	0	0	0	0	0	0	0	0	0	0	0	0	0
Vwa5b2	0.2	0.45	1.47	0.93	0	0.16	0.75	0.21	0.41	0.23	0.68	0.64	0.33	2.01	0.4	0.53	0.93	2.33	1.8	1.4	0	15.25	0	0	10.53	0
Vwa7	0.07	0.15	0	0	0.19	0	0.19	0.85	0	0	0.34	0.32	0	0	0	0	0	0	0	0	0	0	0	0	0	0
Vwa8	10.64	11.59	5.17	1.49	11.03	5.56	6.38	5.08	5.14	5.13	9.86	4.47	8.03	5.69	1.2	6.95	6.54	19.38	6.59	8.39	10.71	6.78	2.5	0	10.53	0
Vwc2	0.26	0	21.14	0.19	0	2.78	0.38	0	0.21	0.7	0.68	0.64	0.67	4.35	2.01	29.95	0.93	0	17.96	18.18	1.79	37.29	0	0	47.37	0
Vwc2l	0	0	0	0	0	0	0.19	0	0	0	0	0	0	0	1.2	0	0	0	0	0	0	0	0	0	0	0
Vwce	0	0.08	0.15	0.09	0.19	0	0.19	0	0	0.23	0	0	0	0	0	0	0	0	0	0	0	0	0	0	0	0
Vwf	0.07	0.45	1.93	0.19	0.56	0.16	0.56	0.21	0.21	0.47	37.07	0.64	0.67	1.67	0.4	2.14	0	0	1.2	13.29	0	0	0	8	0	0
Vxn	1.44	1.14	77.39	2.42	2.06	10.15	0.38	1.91	1.23	1.86	0.68	2.56	1	52.84	4.42	81.82	1.87	1.55	81.44	92.31	5.36	1.69	0	8	89.47	0
Wac	52.72	60.83	55.48	40.56	72.15	32.73	45.78	44.28	60.7	74.83	39.12	29.39	58.19	51.51	31.33	69.52	45.79	50.39	77.25	69.93	53.57	45.76	35	16	73.68	60
Wapl	39.92	46.67	38.43	24.74	66.54	25.53	35.65	54.03	42.59	68.07	42.86	30.35	54.52	44.82	21.29	66.31	60.75	43.41	67.66	51.75	41.07	25.42	40	16	52.63	60
Wars	13.26	21.74	16.74	7.35	25.98	11.46	9.94	14.62	19.14	19.35	18.71	9.58	19.4	15.72	6.83	24.6	14.95	23.26	23.95	23.08	16.07	16.95	0	8	36.84	20
Wars2	4.99	5.45	4.94	1.58	5.05	3.27	2.81	3.81	4.32	6.99	5.44	4.47	5.02	3.01	3.21	4.28	5.61	6.2	3.59	8.39	5.36	3.39	0	0	0	0
Was	0.07	0	0	0.09	0	0	0	30.93	0	0	0.34	1.28	0	0.33	0	0	40.19	0	0	0	1.79	0	42.5	0	0	0
Wasf1	22.13	23.48	50.62	14.51	28.79	14.24	6.19	3.6	16.26	21.21	3.06	3.19	23.08	43.14	15.26	62.03	3.74	17.83	68.86	90.91	10.71	50.85	0	16	73.68	40
Wasf2	31.12	37.58	19.29	10.14	44.11	18.66	23.08	76.27	30.04	32.17	68.37	48.88	30.1	24.41	6.83	26.74	86.92	28.68	39.52	27.97	41.07	18.64	52.5	8	26.32	80
Wasf3	25.34	19.47	25.54	3.44	19.25	13.58	13.51	1.91	10.08	10.26	1.7	10.86	14.72	20.74	3.61	25.67	0.93	16.28	28.74	16.78	7.14	27.12	0	0	31.58	20
Washc1	16.68	20.68	11.57	8.37	18.13	9	8.82	14.41	9.67	12.35	12.59	7.35	17.06	9.03	5.62	10.16	25.23	21.71	15.57	23.78	12.5	33.9	0	16	26.32	60
Washc2	35.46	37.88	28.78	16.09	39.44	19.15	23.08	43.01	24.9	27.74	23.81	14.06	30.1	30.1	13.65	28.88	58.88	41.86	28.74	43.36	32.14	40.68	15	4	31.58	60
Washc3	19.3	25.98	17.28	6.05	26.73	12.6	17.07	23.31	19.34	21.45	30.95	20.13	24.08	18.39	6.02	13.9	41.12	16.28	20.96	21.68	33.93	27.12	12.5	8	15.79	40
Washc4	21.41	19.24	19.52	12.37	30.09	12.93	12.76	30.3	17.08	22.84	13.95	15.02	19.06	20.74	6.83	24.6	36.45	25.58	27.54	29.37	25	23.73	25	20	36.84	20
Washc5	13.13	18.94	14.04	7.07	20	8.35	9.01	17.16	12.96	18.65	12.24	8.63	15.38	11.37	6.02	15.51	25.23	15.5	23.35	17.48	14.29	15.25	2.5	0	31.58	20
Wasl	46.03	47.5	37.42	20.56	57.94	26.68	34.52	25.21	33.54	47.09	38.78	27.48	44.82	39.13	16.06	46.52	57.01	41.86	47.31	50.35	42.86	38.98	12.5	8	68.42	60
Wbp1	24.03	31.44	20.29	21.95	32.71	14.08	14.45	7.63	37.24	37.53	27.55	15.97	30.43	26.09	14.86	23.53	11.21	24.03	31.14	32.87	37.5	25.42	2.5	16	63.16	20
Wbp11	28.96	33.79	29.78	19.35	49.53	17.68	23.45	33.9	45.68	57.58	32.99	21.09	35.12	32.78	18.07	49.2	48.6	28.68	61.08	42.66	48.21	37.29	22.5	4	52.63	40
Wbp1l	22.85	29.77	13.66	8.65	32.15	9.82	10.69	12.92	11.52	12.35	15.31	12.78	23.08	13.04	5.22	14.44	21.5	31.78	14.37	27.27	19.64	13.56	10	0	26.32	60
Wbp2	42.02	45.45	24.31	19.63	57.76	24.71	26.27	28.6	40.74	43.82	30.95	17.57	57.86	32.11	12.05	39.57	37.38	36.43	64.67	44.06	26.79	42.37	22.5	32	68.42	60
Wbp4	58.83	66.89	51.77	33.86	77.57	34.37	42.03	38.14	55.76	66.67	43.88	32.59	63.21	44.82	26.91	70.59	44.86	60.47	65.87	65.03	46.43	62.71	27.5	16	52.63	100
Wdcp	12.48	14.62	14.04	6.6	22.99	6.87	8.63	9.11	16.46	19.11	7.82	6.39	16.39	12.71	4.42	26.2	3.74	12.4	22.16	15.38	8.93	8.47	7.5	4	15.79	0
Wdfy1	35.52	39.62	34.88	14.7	39.44	19.48	29.64	30.51	24.49	24.71	28.57	26.2	32.11	24.75	18.07	35.29	17.76	35.66	28.74	58.74	28.57	44.07	10	12	42.11	20
Wdfy2	9.78	11.82	5.32	5.77	12.52	7.04	9.76	21.19	8.02	8.86	9.18	4.79	7.36	8.36	2.81	9.09	36.45	12.4	9.58	20.98	7.14	5.08	12.5	0	15.79	0
Wdfy3	30.6	32.58	28.78	21.02	38.69	13.75	23.64	33.9	22.63	27.97	27.55	19.81	26.76	28.43	16.06	44.92	53.27	21.71	38.92	44.76	14.29	49.15	15	12	36.84	20
Wdfy4	0	0	0	0	0	0.16	0	16.53	0	0.23	0	0.32	0	0	0	0.53	24.3	0	0	0	0	0	15	0	0	0
Wdhd1	1.97	2.05	8.26	2.23	19.07	2.62	1.88	8.9	20.16	30.07	3.06	2.88	2.68	7.69	2.01	28.88	5.61	1.55	9.58	0.7	5.36	0	2.5	0	26.32	0
Wdpcp	5.65	5.23	4.4	2.33	10.47	4.58	6.75	1.27	5.97	8.62	0.34	2.88	13.04	5.02	2.41	5.88	0.93	7.75	17.96	5.59	5.36	3.39	0	0	0	0
Wdr1	39.4	49.92	47.69	12.65	53.64	21.93	24.58	56.36	23.05	30.77	40.14	30.03	48.49	32.11	10.84	56.15	50.47	31.78	56.29	56.64	28.57	22.03	37.5	16	68.42	60
Wdr11	10.7	10.76	10.19	3.91	14.95	4.42	8.82	9.11	8.64	10.96	14.29	8.31	6.69	14.05	4.82	10.7	20.56	10.85	13.77	12.59	16.07	18.64	5	8	21.05	0
Wdr12	17.01	24.7	21.14	10.88	30.65	14.08	10.51	26.91	32.3	31	14.97	6.07	26.76	32.78	10.04	26.74	23.36	10.85	28.74	43.36	17.86	32.2	0	0	21.05	20
Wdr13	14.58	15.91	10.03	11.35	15.14	8.18	11.63	8.9	7.2	11.42	14.63	9.9	9.36	9.36	19.68	9.09	10.28	13.95	15.57	13.29	12.5	30.51	5	4	21.05	0
Wdr17	2.23	2.42	2.78	1.02	3.18	1.15	3.19	0.21	1.44	1.63	0.34	0	2.01	2.01	2.41	2.67	0.93	1.55	5.39	1.4	0	13.56	0	0	0	0
Wdr18	23.57	34.32	24	15.72	40.19	15.06	15.01	20.76	33.95	40.79	22.45	17.89	34.11	24.75	12.45	33.69	29.91	21.71	35.93	37.06	19.64	28.81	15	4	73.68	40
Wdr19	6.24	5.45	3.09	2.05	6.73	2.62	11.26	1.69	2.88	3.5	4.08	4.15	6.69	3.34	1.61	2.67	0.93	6.2	11.38	9.79	3.57	13.56	0	0	10.53	0
Wdr20	19.37	19.92	16.28	12.09	25.42	8.67	13.7	13.56	16.67	22.14	14.97	8.95	25.08	16.72	13.25	24.6	11.21	16.28	25.75	20.98	5.36	8.47	12.5	4	42.11	0
Wdr20rt	0.07	0.08	0	0	0.19	0	0	0	0	0	0	0	0	0	0	0	0	0	0	0	0	0	0	0	0	0
Wdr24	5.12	6.89	3.55	2.6	8.22	3.76	3.56	5.08	3.29	5.13	5.44	5.43	3.68	4.35	1.2	4.28	6.54	9.3	3.59	2.1	14.29	11.86	2.5	0	5.26	0
Wdr25	0.79	0.53	0.77	1.12	1.31	0.16	1.31	0.64	1.03	0.93	0.68	0.64	1	0.67	0.4	1.07	0	1.55	1.8	3.5	1.79	3.39	2.5	0	0	0
Wdr26	56.86	63.11	44.52	34.33	63.55	30.28	36.59	76.48	48.56	54.55	48.64	28.75	67.89	45.48	24.9	62.57	80.37	44.19	64.07	64.34	64.29	54.24	55	20	73.68	80
Wdr27	5.06	4.62	1.77	0.56	2.8	2.78	5.82	3.6	2.47	1.63	2.04	0	3.68	1.67	1.2	1.07	0	4.65	0	0.7	0	6.78	0	0	5.26	20
Wdr3	7.09	8.33	7.48	8.09	11.96	4.26	4.13	13.98	16.46	16.08	7.14	5.11	6.02	13.71	2.81	11.23	15.89	3.1	15.57	13.99	14.29	10.17	12.5	4	10.53	20
Wdr31	1.84	1.74	2.16	1.49	3.55	0.65	5.63	0.42	5.56	4.2	1.02	0.64	1.34	2.68	3.21	6.42	1.87	2.33	4.19	0	0	5.08	0	0	10.53	0
Wdr33	44.52	48.03	40.66	34.42	59.44	25.04	34.52	31.99	41.36	56.41	39.46	25.56	40.47	52.51	26.91	58.29	40.19	41.09	54.49	61.54	37.5	45.76	17.5	16	47.37	40
Wdr34	9.39	12.12	6.79	3.81	17.76	4.91	15.76	4.03	11.93	14.69	2.04	2.56	14.72	6.02	7.63	13.9	7.48	10.08	8.38	6.99	14.29	15.25	0	12	15.79	20
Wdr35	10.31	10.61	11.03	4.47	19.44	7.04	13.51	3.6	15.02	24.94	0.68	5.43	14.38	9.36	4.42	17.11	4.67	7.75	21.56	7.69	17.86	23.73	2.5	0	10.53	0
Wdr36	12.21	13.41	16.59	8.19	16.82	10.31	8.82	12.71	20.37	21.21	12.93	9.58	12.71	18.06	5.62	22.99	18.69	10.85	23.95	25.17	26.79	18.64	10	4	15.79	20
Wdr37	14.18	15.83	16.13	7.53	22.43	9.66	8.26	11.23	15.64	20.28	21.77	7.99	13.71	13.04	7.23	20.86	17.76	14.73	28.14	19.58	8.93	25.42	2.5	4	42.11	0
Wdr38	0.72	0.53	0	0.19	0.37	0.49	0.56	0.21	0.62	0.7	0	0	1	0.33	0	0	0	1.55	0	0	0	0	0	0	0	0
Wdr4	5.38	8.48	4.63	5.67	10.28	5.4	2.81	3.6	10.08	10.02	12.24	4.15	8.7	12.04	3.61	7.49	8.41	6.2	7.19	9.79	7.14	3.39	2.5	0	31.58	0
Wdr41	11.16	12.05	12.11	4.19	12.71	6.38	6.38	10.17	6.17	8.16	7.48	3.83	8.03	10.7	3.61	14.97	22.43	6.2	14.37	18.18	10.71	20.34	2.5	0	15.79	0
Wdr43	23.57	31.97	23.3	18.14	38.13	16.69	19.32	27.75	38.07	43.12	20.75	11.5	32.44	31.77	9.24	30.48	15.89	29.46	35.93	49.65	30.36	20.34	5	8	36.84	0
Wdr44	6.7	7.73	7.64	3.72	12.9	4.09	5.44	19.49	3.7	10.02	7.82	5.43	9.03	6.02	3.61	12.83	20.56	5.43	17.96	5.59	7.14	11.86	10	0	15.79	40
Wdr45	9.59	10.91	7.1	6.98	10.47	4.91	14.07	2.33	8.44	8.86	7.82	5.43	6.02	9.03	4.42	6.42	10.28	9.3	7.19	6.99	5.36	10.17	2.5	0	15.79	0
Wdr45b	35	46.36	37.27	19.35	53.83	21.93	29.46	37.29	34.77	36.83	37.07	21.41	48.16	34.45	14.46	45.99	35.51	39.53	53.89	41.26	35.71	40.68	10	4	47.37	40
Wdr46	12.28	18.41	11.81	5.21	28.41	11.46	9.57	8.47	19.34	19.11	6.12	5.75	14.38	16.39	3.61	15.51	9.35	14.73	15.57	22.38	10.71	11.86	2.5	0	10.53	20
Wdr47	18.45	18.64	9.8	36.28	26.73	7.86	16.32	4.87	23.05	31.7	5.1	6.71	18.73	9.36	26.91	16.58	7.48	23.26	16.17	19.58	7.14	44.07	2.5	4	42.11	20
Wdr48	16.02	18.48	15.28	14.6	21.68	9.82	14.45	15.47	23.05	35.9	15.65	11.18	11.37	16.72	13.65	23.53	13.08	7.75	23.35	18.18	21.43	18.64	5	4	31.58	20
Wdr49	0	0.08	0.08	0	0	0.16	0.38	0	0.21	0	0	0	0	0	0	0	0	0	0	0	0	0	0	0	0	0
Wdr5	6.5	8.18	7.87	5.49	18.13	6.22	6.75	7.42	17.08	20.28	10.2	7.03	8.7	8.7	4.42	14.44	5.61	7.75	14.97	10.49	12.5	5.08	5	0	15.79	20
Wdr53	6.3	9.39	5.79	4.74	12.9	4.42	3.94	5.93	11.11	15.15	6.46	4.79	8.7	3.34	2.41	8.56	5.61	5.43	5.99	9.79	8.93	13.56	0	8	0	40
Wdr54	3.02	3.26	6.48	5.49	7.29	2.13	3.75	0.64	6.17	9.79	1.02	2.88	1.67	5.35	2.41	12.83	0	1.55	5.99	1.4	1.79	16.95	0	4	15.79	0
Wdr55	4.86	8.26	6.79	5.21	10.28	3.44	2.25	4.45	11.73	11.66	1.7	1.28	11.04	12.71	3.61	5.35	3.74	10.08	7.19	7.69	8.93	15.25	7.5	8	21.05	20
Wdr59	4.27	5.68	4.24	2.98	2.99	1.15	2.81	1.91	2.67	2.8	4.76	0.96	3.34	2.68	4.02	2.14	1.87	1.55	6.59	7.69	0	11.86	0	4	5.26	0
Wdr5b	5.12	5.08	3.32	4.74	5.61	3.11	2.44	1.69	2.88	6.06	3.06	2.56	4.01	6.69	2.81	6.42	4.67	0.78	1.2	4.2	1.79	1.69	0	0	5.26	0
Wdr6	32.63	32.95	26.93	18.05	33.08	18.82	19.7	10.17	25.51	28.9	10.2	6.07	24.41	22.41	18.07	35.29	11.21	34.11	29.34	44.76	26.79	54.24	0	4	36.84	40
Wdr60	13.59	10.08	9.65	4.28	12.15	8.84	17.64	6.78	13.17	10.02	3.74	5.11	9.03	8.36	9.24	9.09	9.35	11.63	13.77	6.29	10.71	20.34	2.5	0	15.79	20
Wdr61	43.86	50.3	32.48	19.44	56.82	23.73	31.71	22.25	45.27	42.19	36.39	24.92	53.18	39.46	14.06	42.78	22.43	37.21	49.7	36.36	51.79	32.2	10	4	36.84	40
Wdr62	0.39	0.45	1.62	0.65	9.53	0.33	0.19	2.97	6.58	16.08	1.36	1.92	1.67	0.33	0	20.32	3.74	2.33	6.59	0	1.79	0	5	0	0	20
Wdr63	0	0.08	0	0	0	0	2.44	0	0.21	0	0	0	0	0	0	0	0.93	0	0	0	0	0	0	0	0	0
Wdr66	0	0	0	0.28	0.93	0	1.88	0.21	1.23	0.47	0	0.64	0	0	0.8	0	0	0	0.6	2.1	0	0	0	0	0	0
Wdr7	9.85	11.82	10.73	3.07	13.27	4.26	6.75	9.75	5.56	9.09	7.82	4.15	9.03	6.35	4.42	16.04	13.08	9.3	16.77	17.48	5.36	23.73	7.5	4	15.79	0
Wdr70	13.33	19.17	13.81	10.79	26.54	8.67	9.01	12.92	25.72	30.77	15.99	7.99	17.06	11.04	12.85	22.46	8.41	10.85	24.55	16.78	16.07	13.56	10	4	42.11	0
Wdr72	0	0	0	0	0	0	0	0	0	0	0	0	0	0	0	0	0	0	0	0	0	0	0	0	0	0
Wdr73	9.19	12.5	7.79	8.19	16.26	6.55	7.13	4.45	15.02	15.62	8.16	8.63	13.04	9.7	6.83	11.76	3.74	12.4	7.78	9.09	14.29	23.73	0	0	15.79	0
Wdr74	17.4	29.09	18.98	18.05	35.89	12.44	8.63	12.92	26.75	32.63	15.99	12.46	28.43	21.07	9.24	28.88	16.82	16.28	30.54	34.27	21.43	22.03	12.5	0	31.58	0
Wdr75	16.61	23.94	18.67	11.63	32.71	9.82	9.19	12.71	27.37	26.57	17.35	10.54	27.42	24.41	9.24	26.74	14.02	17.83	34.13	29.37	30.36	11.86	2.5	0	47.37	0
Wdr76	4.66	5.38	10.03	3.07	26.17	4.91	2.81	10.81	23.46	33.1	6.8	4.47	2.01	9.03	1.2	48.66	6.54	5.43	8.98	3.5	3.57	8.47	10	0	5.26	0
Wdr77	13.2	19.09	13.81	8.37	28.22	10.64	10.13	13.98	18.93	17.48	11.22	7.03	19.06	17.73	7.63	22.46	7.48	16.28	23.95	23.08	10.71	11.86	2.5	0	42.11	40
Wdr78	1.9	1.74	0.46	0.74	3.36	1.31	8.26	0.85	2.47	4.2	0.68	0.64	3.68	1	1.2	0.53	0.93	0	1.8	0.7	1.79	0	0	0	0	0
Wdr81	4.53	5.68	3.63	2.7	5.79	2.13	2.81	15.68	3.5	1.86	3.06	2.56	3.68	3.68	0.4	1.07	24.3	8.53	4.19	6.99	7.14	6.78	5	4	10.53	0
Wdr82	31.78	35	24.77	18.33	44.67	15.06	22.14	16.74	35.6	42.66	21.43	17.57	30.43	24.41	18.88	40.64	11.21	27.91	35.93	32.17	30.36	18.64	10	12	63.16	20
Wdr83	14.9	20.08	14.43	14.23	22.43	11.46	12.01	14.62	30.04	31	21.77	16.29	24.75	20.07	12.05	21.39	14.95	19.38	32.93	34.97	26.79	20.34	2.5	4	42.11	20
Wdr83os	35.98	51.44	40.05	24.65	56.64	27.33	22.89	38.35	47.74	47.79	35.37	30.99	50.17	48.83	18.07	49.2	27.1	40.31	53.29	64.34	69.64	32.2	25	8	57.89	60
Wdr86	0	0	0.08	0	0	0	0	0.21	0	0	0.34	6.39	0	0	0	0.53	1.87	1.55	0	0	55.36	0	0	0	0	0
Wdr89	15.56	28.18	13.43	10.7	34.02	13.58	9.94	26.91	26.54	32.17	21.77	13.1	24.75	29.1	6.83	25.13	27.1	24.81	26.95	25.87	25	11.86	7.5	0	21.05	20
Wdr90	3.68	5.61	2.08	0.84	18.32	2.29	6.38	3.18	7.61	10.26	2.38	2.56	10.03	2.01	1.61	17.11	1.87	2.33	7.78	0.7	10.71	1.69	2.5	0	5.26	0
Wdr91	10.24	14.77	6.1	2.88	19.25	5.73	5.25	7.2	8.02	6.76	6.8	6.39	10.7	7.02	2.01	8.02	14.95	10.08	6.59	16.08	5.36	13.56	5	0	5.26	0
Wdr92	6.5	6.52	4.01	3.81	7.85	2.78	5.44	4.87	4.53	9.32	5.78	4.79	6.35	8.36	2.01	5.35	2.8	4.65	6.59	11.19	12.5	10.17	0	8	10.53	40
Wdr93	0.13	0.15	0.31	0	0.19	0.16	1.13	0	0	0	0	0	0	0	0	0	0	0.78	0	0	0	0	0	0	0	0
Wdr95	0.13	0.15	0.15	0.19	0	0	0.56	0	0	0.93	0	0.32	0.33	0	0.4	0.53	0	0	0	0	0	0	0	0	0	0
Wdsub1	7.75	9.09	4.17	0.28	9.53	3.6	7.13	5.93	2.47	2.56	12.59	5.11	8.03	4.35	0	4.81	14.95	7.75	3.59	11.19	5.36	3.39	0	0	5.26	20
Wdtc1	10.24	10.98	8.26	4.93	14.02	6.06	7.32	5.93	7	11.89	6.8	3.51	8.7	9.36	4.82	16.04	4.67	13.95	9.58	11.89	12.5	13.56	12.5	0	21.05	20
Wdyhv1	9.98	8.86	5.02	6.79	16.82	3.6	5.44	8.47	13.79	14.22	5.78	1.92	7.69	5.02	3.61	8.56	4.67	10.85	3.59	8.39	8.93	6.78	5	4	21.05	0
Wee1	4.27	8.03	5.56	2.79	56.64	5.07	5.82	10.17	24.28	51.98	11.22	7.99	9.03	3.01	2.01	42.78	8.41	6.2	28.74	0	14.29	0	2.5	4	10.53	20
Wee2	0	0	0	0	0	0	0	0	0	0	0.34	0	0	0	0	0	0	0	0	0	0	0	0	0	0	0
Wfdc1	0.26	0.45	0.08	0.09	0.37	0.33	0.19	0	0	0	45.24	0.64	0.33	0.33	0	0	0.93	0	0	0	48.21	0	0	0	0	20
Wfdc13	0	0	0	0	0	0	0	0	0	0	0	0	0	0	0	0	0	0	0	0	0	0	0	0	0	0
Wfdc17	0.07	0.08	0	0.09	0.19	0	0	0.85	0	0	0	0.32	0	0	0	0	16.82	0.78	0	0	0	1.69	17.5	0	0	0
Wfdc2	0.13	0.61	0.08	0.19	0.93	0.16	0	0	0.21	1.17	0	0	0.67	0.33	0.8	0	0	0	0	0	1.79	0	0	0	0	20
Wfdc21	0	0	0	0	0	0	0.19	0	0	0	0	0	0	0	0	0	0	0	0	0	0	0	12.5	0	0	0
Wfdc3	0.33	0.23	0.31	0	0.37	0	0.94	0	0	0	0	0	0	0.33	0	0	0	0	0	0	0	0	0	0	0	0
Wfdc6a	0.13	0.15	0	0	0	0	0.19	0	0	0	0	0	0	0	0	0	0	0	0	0	0	0	0	0	0	0
Wfikkn1	0.13	0.53	0.15	0.09	0.56	0.16	0	0.64	0	0.47	0.34	0	0.67	0	0	0	0.93	0	1.2	1.4	0	0	0	0	0	0
Wfikkn2	0.07	0.3	0	0	0	0	0.38	0.21	0.82	0.23	0	0	0	0	0	0	0	0	0	0	12.5	0	0	0	0	0
Wfs1	4.07	3.11	1.7	0.09	3.36	1.64	1.69	0.85	1.03	1.4	3.4	3.83	0.33	2.01	0.8	1.07	2.8	2.33	1.2	16.08	5.36	6.78	0	0	0	20
Whamm	7.16	9.24	9.72	5.02	10.09	5.89	7.13	7.2	7.41	8.39	11.9	4.47	6.69	7.69	4.02	13.9	10.28	7.75	14.97	10.49	12.5	10.17	2.5	0	15.79	0
Whrn	1.97	4.85	1.93	1.67	5.61	2.13	1.13	8.69	8.44	6.53	1.7	0.96	4.01	4.68	0.4	1.07	1.87	7.75	1.8	1.4	5.36	6.78	0	0	0	0
Wif1	0.07	0	0.23	0	0.19	0	0	0	0	0	2.38	0	0	0	0	0	0	0	1.8	0	5.36	0	0	0	0	0
Wipf1	7.81	8.03	35.03	0.47	12.52	6.38	6.19	35.17	6.79	5.59	16.67	15.02	6.35	15.38	0.8	39.57	40.19	3.88	38.32	38.46	21.43	0	22.5	0	57.89	0
Wipf2	12.28	11.21	13.81	10.6	12.71	5.89	9.94	14.41	12.55	14.69	10.2	5.75	10.03	13.71	6.43	12.83	19.63	11.63	20.36	14.69	8.93	11.86	15	0	26.32	0
Wipf3	0.26	0.53	0.62	0.19	0	0.33	1.13	0.21	0.21	0.23	0.68	0	0.33	0	2.81	0	0	0	1.8	0	0	1.69	0	0	0	0
Wipi1	37.62	36.89	14.43	2.33	35.7	13.26	28.89	6.99	8.64	5.83	32.31	24.92	26.76	9.03	2.01	13.9	11.21	43.41	10.18	19.58	58.93	6.78	12.5	8	10.53	0
Wipi2	21.73	25.38	16.59	12.37	29.53	13.09	17.82	13.98	23.87	25.87	16.67	12.46	26.76	14.05	10.04	23.53	18.69	23.26	29.34	22.38	17.86	28.81	17.5	8	36.84	40
Wiz	9	12.35	13.19	10.98	15.33	8.35	6.75	9.75	17.7	22.14	11.9	7.99	9.36	12.37	11.65	18.18	10.28	9.3	19.16	16.78	8.93	13.56	0	4	15.79	40
Wls	9.59	9.39	6.71	14.05	13.83	4.58	5.07	44.7	4.94	8.16	32.31	63.58	9.36	4.35	3.61	12.83	47.66	26.36	8.98	34.97	94.64	1.69	12.5	0	10.53	100
Wnk1	61.92	65.91	43.13	24.84	80	34.37	49.91	77.12	47.94	57.81	45.58	35.46	71.24	42.14	25.7	66.31	81.31	59.69	76.05	60.14	64.29	59.32	45	32	68.42	100
Wnk2	14.05	22.05	3.7	6.33	19.07	5.89	15.38	1.27	10.29	7.93	3.74	2.88	15.05	6.35	14.06	6.42	0.93	16.28	1.2	7.69	8.93	20.34	0	8	15.79	0
Wnk3	18.12	20	21.3	10.98	23.93	8.02	11.26	1.69	12.55	12.82	2.72	3.51	22.41	19.4	15.66	20.32	1.87	18.6	29.94	19.58	8.93	11.86	2.5	4	42.11	0
Wnk4	0.39	0.23	0.31	0	0.19	0.33	0.19	0	0	0	0.34	0	0	0.67	0	1.07	0	0.78	0	0.7	35.71	0	0	0	0	0
Wnt10a	0	0	3.09	0.47	0	0.16	0	0	0.21	0	0	0	0	0	0	3.74	0	0	4.19	0.7	0	0	0	0	5.26	0
Wnt11	0	0.08	0.08	0.09	0.37	0	0.19	0	0	0	0	0.96	0	0	0	1.07	0	0	0.6	0	0	0	5	0	0	0
Wnt16	0.07	0.08	0.15	0	0	0	0	0	0	0	0.34	0	0	0	0	0	0.93	0	0	3.5	12.5	0	0	0	0	20
Wnt2	0	0	0.08	0	0	0	0	0	0	0	0	0	0	0	0	0	0	0	0	0	0	0	0	0	0	20
Wnt2b	0	0	0.15	0	0	0.16	0.38	0	0.21	0	0	0	0	0.33	0	0	0	0	0	0	3.57	0	0	0	0	0
Wnt3	2.76	2.12	1.31	0.93	2.43	1.47	1.13	0.42	0.21	0.23	0.34	0	2.34	1	1.61	3.74	0	0	3.59	1.4	0	0	0	0	0	0
Wnt4	2.89	1.52	3.4	0.28	4.3	1.47	3.75	0.85	2.88	1.17	1.7	2.56	3.01	4.01	0.8	3.74	0	3.88	1.8	1.4	100	42.37	2.5	0	0	0
Wnt5a	16.61	17.35	3.16	13.49	20	6.06	3	1.48	6.79	12.82	15.31	12.78	10.03	4.68	3.21	4.81	2.8	23.26	2.99	2.1	73.21	0	0	8	21.05	40
Wnt5b	1.51	2.05	1.62	0.09	4.67	0.82	0.94	0	1.65	3.03	1.36	8.95	1.34	1.34	0.4	4.28	0.93	3.88	1.8	0	7.14	0	0	0	5.26	0
Wnt6	0.59	0.23	0.23	0.19	0.37	0.16	0	0.21	0	0	0.34	0	0	0	0	0	0.93	0	0	0	57.14	0	22.5	0	0	0
Wnt7a	22.32	19.24	8.95	9.3	27.48	10.31	12.57	0.85	9.67	10.26	1.02	1.92	24.41	6.69	4.82	10.16	0	18.6	10.78	1.4	1.79	0	2.5	4	5.26	0
Wnt7b	27.71	18.56	9.8	0.93	31.21	9.49	5.82	1.69	5.76	3.73	2.04	1.6	26.09	10.37	4.82	20.32	0	12.4	21.56	2.1	1.79	59.32	2.5	0	15.79	0
Wnt9a	0.13	0.08	0.08	0.09	0.37	0	0.56	0	0	0.23	0.34	0	0	0.33	0	0.53	0	0.78	0.6	0	8.93	0	0	0	5.26	0
Wnt9b	0	0	0	0	0	0	0	0	0	0	0.34	0	0	0	0	0	0	0	0	0	0	0	0	0	0	0
Wrap53	4.46	6.21	4.17	2.98	14.77	2.45	6	2.75	9.88	17.48	6.12	3.83	6.35	3.01	1.61	17.65	1.87	6.2	4.79	2.1	5.36	1.69	2.5	0	10.53	20
Wrap73	15.36	21.06	12.04	7.72	27.1	9.98	9.01	6.78	17.49	24.01	14.29	12.46	19.4	12.04	6.83	20.86	6.54	18.6	20.36	13.99	19.64	59.32	7.5	4	5.26	0
Wrb	16.22	21.82	22.76	10.6	29.35	12.6	10.69	7.2	15.23	20.05	4.76	4.47	28.43	16.39	12.45	34.76	7.48	24.81	37.13	20.98	10.71	25.42	2.5	4	36.84	20
Wrn	6.24	5.08	4.01	2.14	11.59	4.75	6.57	8.47	8.85	10.96	5.78	5.75	3.34	3.68	2.81	11.23	14.95	3.88	8.98	7.69	5.36	10.17	5	4	15.79	0
Wrnip1	10.57	15.98	11.65	7.91	23.55	6.38	7.5	3.39	13.99	17.72	7.48	14.38	12.37	10.03	5.62	20.86	5.61	14.73	16.77	18.88	21.43	30.51	2.5	8	36.84	20
Wsb1	33.75	25.45	29.48	32.56	35.14	20.46	28.14	76.48	40.33	51.52	36.39	28.43	25.08	35.79	26.51	47.06	62.62	34.88	45.51	37.06	42.86	37.29	52.5	4	57.89	20
Wsb2	23.9	30.08	30.4	16.65	34.39	16.37	9.76	15.68	21.4	25.64	31.63	25.56	29.1	20.74	15.26	32.09	22.43	20.16	40.12	33.57	37.5	37.29	15	4	31.58	20
Wscd1	49.44	49.17	38.5	3.16	61.87	23.57	40.34	3.81	24.49	25.87	26.87	2.56	40.8	51.84	4.82	60.96	7.48	23.26	52.69	61.54	3.57	0	0	4	47.37	20
Wscd2	0.46	0.15	1.77	1.77	0.37	0.16	0.94	0	3.29	3.5	0.34	0.64	0	1.67	7.23	1.07	0.93	2.33	1.8	0.7	7.14	38.98	0	0	5.26	0
Wtap	27.91	33.94	24.38	26.42	46.92	19.64	18.2	33.05	37.04	51.52	27.21	20.45	31.77	25.75	23.29	39.04	37.38	27.13	36.53	41.26	32.14	42.37	22.5	8	42.11	40
Wtip	10.64	12.5	11.19	4.65	16.26	7.53	9.57	15.04	8.44	15.62	27.55	31.63	8.36	11.04	4.42	18.72	36.45	13.18	13.17	12.59	28.57	13.56	0	0	15.79	40
Wwc1	41.89	50.83	14.66	2.33	57.94	19.48	19.7	2.54	7.61	9.09	1.02	3.19	55.52	9.36	4.82	19.25	1.87	50.39	19.16	5.59	3.57	6.78	5	4	15.79	0
Wwc2	30.73	30.98	32.25	2.7	44.86	17.84	25.7	26.69	10.29	12.59	55.1	22.68	29.1	20.07	7.23	42.78	24.3	45.74	47.9	27.97	48.21	5.08	10	12	47.37	40
Wwox	7.35	7.35	6.79	1.58	10.65	2.78	7.5	3.81	5.56	6.76	6.46	4.47	7.36	5.69	1.61	10.16	3.74	9.3	10.18	10.49	10.71	15.25	5	0	10.53	0
Wwp1	34.14	40.53	25.39	5.77	47.1	16.69	13.13	22.88	11.32	19.11	18.71	11.5	35.79	20.4	8.43	38.5	85.98	27.91	34.13	28.67	14.29	32.2	15	12	15.79	0
Wwp2	9.52	12.58	7.25	6.05	14.02	5.89	10.13	28.6	10.29	10.96	12.24	6.71	9.36	7.36	4.82	5.35	32.71	10.85	11.98	13.29	8.93	10.17	12.5	0	15.79	20
Wwtr1	36.7	41.06	4.17	2.51	46.36	16.04	48.03	3.81	15.64	14.92	75.51	40.26	47.83	7.36	1.2	4.28	2.8	40.31	3.59	3.5	66.07	3.39	5	12	5.26	20
Xab2	7.62	10.23	9.49	9.3	14.21	4.42	6.75	10.17	12.76	15.85	15.65	6.39	7.69	12.37	5.22	10.7	12.15	10.85	8.98	15.38	12.5	8.47	15	4	21.05	20
Xaf1	1.05	1.36	0.54	0.56	1.87	0.49	0.56	3.6	0.62	3.5	13.95	4.79	1	0.67	0	1.6	13.08	0.78	0	0.7	0	1.69	2.5	0	0	0
Xbp1	19.37	29.7	24.15	12.93	19.25	14.73	14.26	42.16	12.96	11.89	35.37	22.68	18.39	19.73	7.23	14.44	51.4	22.48	23.35	34.27	48.21	27.12	45	0	26.32	20
Xcr1	0	0	0	0	0	0	0	0	0	0	0	0	0	0	0	0	0	0	0	0	0	0	0	0	0	0
Xdh	0.26	0.15	0.15	0	0.19	0	0.19	0.21	0	0	0	0	0	0	0	0	8.41	0	0	0	0	0	42.5	0	0	0
Xiap	46.49	48.94	32.87	12.93	62.06	22.75	39.59	36.44	23.46	39.63	50.34	31.63	43.14	25.75	18.88	48.13	37.38	41.09	45.51	37.76	42.86	42.37	45	12	52.63	100
Xirp1	0	0	0	0	0	0	0	0.21	0	0	0	0.32	0	0	0	0	0	0	0	0	0	0	0	0	0	0
Xist	37.36	42.12	37.27	27.44	37.2	23.73	37.15	40.04	35.39	38.23	36.39	38.02	40.13	41.14	26.51	44.39	69.16	66.67	34.13	34.97	78.57	22.03	55	24	52.63	80
Xk	2.76	3.33	2.62	0.19	4.86	1.47	2.06	1.27	0.62	0.7	0	0.96	2.01	2.34	0.4	3.21	0.93	4.65	2.99	6.29	1.79	1.69	0	0	10.53	0
Xkr4	0.33	0.23	10.73	2.51	0.37	0.65	0	0.42	0.62	1.4	0	0	0.33	6.02	8.84	12.3	0	0	9.58	2.8	1.79	22.03	0	0	10.53	0
Xkr5	0.07	0.08	0.15	0	10.65	0.49	0	2.12	1.23	3.26	0.34	0.96	1.67	0.33	0.4	3.74	0.93	0	3.59	0	0	0	2.5	0	5.26	0
Xkr6	7.35	7.95	18.13	4.84	9.35	4.91	5.07	1.91	6.58	6.99	1.7	1.28	8.03	11.37	10.04	21.39	0.93	6.98	18.56	11.19	3.57	35.59	0	0	26.32	0
Xkr7	0	0	0.08	0.37	0	0.33	0	0	0.21	0.47	0	0	0	0	0	0	0	0	0	0	0	0	0	0	0	0
Xkr8	1.97	1.29	1.93	0.56	1.87	0.98	0.94	0.85	2.06	0.47	4.42	0.96	1	0.67	0.4	2.14	2.8	1.55	1.2	2.1	5.36	5.08	5	0	5.26	0
Xkr9	0	0	0	0	0	0	0	0	0	0	0	0	0	0	0	0	0	0	0	0	0	0	0	0	0	0
Xkrx	0.2	0.45	0	0	0.19	0	0	0	0.21	0	0	0	0.33	0	0	0.53	0	0	0	0.7	0	0	0	0	0	0
Xlr	0.07	0	0	0.09	0	0	0	40.04	0.21	0	3.74	2.24	0	0	0	0	25.23	0	0.6	0	5.36	0	0	0	0	0
Xlr3a	0.13	0.23	0.08	0.19	0	0	0	0	0	0.23	0	0.64	0	0.33	0	0	0	0	0	0	0	1.69	2.5	0	0	0
Xlr3b	0.46	0.3	0.31	0.56	0.37	0.49	0.75	0.42	0.41	0.7	0.34	0.32	0.67	1	0.4	1.6	0.93	0.78	0.6	0	1.79	0	0	0	0	0
Xlr3c	0	0	0	0	0	0	0	0	0	0	0	0	0	0	0	0	0	0	0	0	0	0	0	0	0	0
Xlr4a	0	0	0	0	0	0	0	0	0	0	0	0	0	0	0	0	0	0	0	0	0	0	0	0	0	0
Xlr4b	0	0	0	0	0	0	0	1.27	0	0	0	0	0	0.33	0	0	0.93	0	0	0	0	0	0	0	0	0
Xndc1	6.37	6.44	7.87	4.93	19.44	3.93	5.63	2.75	16.46	20.51	5.1	1.6	4.01	7.69	4.42	22.99	0.93	5.43	7.78	9.09	8.93	13.56	2.5	0	21.05	0
Xpa	26.72	29.77	29.78	30.6	28.79	16.86	29.08	16.31	32.3	31.47	24.83	18.85	23.08	39.8	19.68	33.69	16.82	31.78	33.53	48.25	42.86	49.15	17.5	4	57.89	20
Xpc	5.91	6.67	7.41	5.49	7.1	3.76	5.07	6.36	11.11	11.19	9.86	25.24	5.02	10.37	2.81	6.42	5.61	11.63	15.57	9.09	14.29	18.64	5	0	10.53	20
Xpnpep1	29.81	41.06	27.85	10.6	45.79	19.8	17.07	19.28	22.43	27.27	34.01	27.16	33.78	24.08	9.24	36.9	20.56	34.11	38.32	40.56	53.57	22.03	12.5	4	47.37	60
Xpnpep2	0	0	0	0	0	0	0	0	0	0	1.02	0	0	0	0	0	0	0	0	0	1.79	0	0	0	0	20
Xpnpep3	5.84	5.38	3.86	1.4	8.79	2.62	5.07	4.45	6.79	6.99	2.38	2.56	6.35	2.68	2.41	3.21	5.61	3.88	4.79	5.59	3.57	5.08	5	0	5.26	0
Xpo1	28.69	32.73	27.93	20.09	65.42	20.46	18.01	31.36	43.21	63.17	19.73	20.13	46.49	26.09	15.26	60.43	34.58	40.31	55.09	36.36	39.29	23.73	12.5	8	52.63	40
Xpo4	14.25	17.88	18.21	7.53	35.89	8.84	11.44	13.98	18.31	28.9	12.59	10.22	15.05	20.74	7.63	33.16	7.48	20.16	34.13	29.37	21.43	22.03	12.5	0	26.32	40
Xpo5	13.85	18.64	14.04	8	26.54	11.13	9.01	7.2	17.9	22.84	13.61	7.67	18.39	16.72	9.64	24.06	7.48	14.73	22.16	32.17	10.71	13.56	2.5	8	42.11	20
Xpo6	16.09	18.11	18.67	9.02	28.6	11.46	13.51	19.7	20.99	23.31	16.33	10.54	19.06	18.06	12.45	37.43	18.69	19.38	31.74	36.36	25	27.12	12.5	0	31.58	0
Xpo7	15.63	17.35	20.6	17.3	25.98	9	17.26	16.31	28.6	37.76	18.71	13.42	16.72	25.42	17.67	37.43	19.63	20.93	30.54	32.17	17.86	23.73	5	20	47.37	20
Xpot	19.83	22.88	14.66	2.42	23.36	9.82	12.2	16.95	10.29	13.99	16.67	5.11	16.05	12.04	4.42	20.32	21.5	17.83	21.56	26.57	12.5	15.25	2.5	4	26.32	0
Xpr1	31.19	28.86	47.38	13.3	33.46	17.35	24.39	19.49	14.81	16.32	35.71	16.61	26.42	23.08	36.55	48.66	19.63	29.46	49.7	41.96	8.93	5.08	25	12	63.16	20
Xrcc1	8.4	9.62	9.8	4.19	33.46	6.71	6.94	7.2	15.02	26.34	11.22	9.9	13.38	7.02	5.62	31.02	8.41	7.75	21.56	11.89	23.21	11.86	2.5	4	15.79	40
Xrcc2	5.12	5.68	6.48	1.58	26.92	2.95	6.57	2.12	10.08	16.32	1.36	2.24	7.69	4.35	2.01	24.06	0.93	3.88	19.16	0.7	3.57	0	0	0	5.26	0
Xrcc3	0.59	0.68	0.54	0.28	4.86	0.33	0.38	1.27	1.03	5.36	0.34	0	0.67	0.33	0	4.81	2.8	0.78	0	0.7	1.79	3.39	0	0	0	0
Xrcc4	16.68	16.67	14.12	6.14	25.79	7.53	15.57	8.47	8.64	14.69	10.88	5.43	13.04	10.03	6.02	19.25	10.28	17.05	20.96	19.58	8.93	8.47	12.5	8	15.79	0
Xrcc5	17.27	24.55	18.52	11.16	26.92	12.6	11.44	6.36	23.87	34.5	6.8	8.95	17.06	25.08	3.61	25.67	2.8	20.93	19.76	20.98	14.29	22.03	0	4	36.84	40
Xrcc6	11.69	15.91	12.89	4	36.26	9	6.19	8.26	15.43	24.94	3.4	4.79	17.06	14.38	5.62	24.6	5.61	10.85	14.37	23.78	5.36	8.47	5	0	42.11	0
Xrn1	16.68	19.7	18.75	15.35	28.79	11.13	19.32	22.88	24.28	38.46	20.75	16.29	22.07	20.74	12.45	25.13	25.23	21.71	24.55	18.88	32.14	40.68	17.5	4	47.37	20
Xrn2	47.28	57.12	53.55	45.4	70.65	30.61	38.27	58.47	68.93	81.12	49.32	34.82	53.51	60.87	33.73	71.12	55.14	44.96	69.46	76.92	48.21	45.76	32.5	8	78.95	60
Xrra1	0.33	0.38	0.39	0.09	0.37	0.33	1.31	0	0	0.23	0	0.32	0.33	0	0.4	0	0	0.78	0	0	0	0	0	0	0	0
Xxylt1	8.01	11.14	6.1	1.95	10.84	3.93	3.38	4.45	5.56	7.23	12.59	4.79	5.02	7.36	2.41	10.16	7.48	6.2	7.19	13.29	16.07	22.03	2.5	0	10.53	40
Xylb	0.98	1.29	0.62	0.28	2.43	0.33	2.06	1.06	1.44	3.73	0.34	0.64	1.67	2.34	0	2.67	1.87	0	0.6	2.1	0	3.39	0	0	0	0
Xylt1	52.2	50.53	80.32	2.79	55.51	31.42	21.95	5.08	15.02	16.32	3.74	3.83	31.1	65.22	6.43	85.03	4.67	31.78	71.26	29.37	5.36	0	10	8	68.42	20
Xylt2	8.47	8.48	10.57	2.05	11.21	5.73	4.69	4.03	3.7	3.26	14.97	5.11	6.69	7.02	0.8	13.9	13.08	6.98	10.78	8.39	21.43	1.69	0	4	10.53	0
Yae1d1	48.72	60.3	44.37	27.44	69.53	29.13	31.52	19.28	57.61	56.64	29.59	18.53	62.88	48.49	19.28	54.55	10.28	43.41	52.69	68.53	32.14	50.85	7.5	20	73.68	60
Yaf2	61.52	71.21	44.14	22.42	84.11	31.59	37.15	29.87	50.82	64.57	47.96	35.46	71.24	45.82	18.07	73.8	26.17	56.59	70.06	69.93	44.64	32.2	10	16	57.89	60
Yap1	15.76	16.67	1.39	1.21	22.06	8.51	11.82	0.42	4.94	6.99	21.77	8.95	14.05	3.01	0.4	3.21	2.8	20.16	1.8	0.7	39.29	0	0	4	0	0
Yars	10.9	17.95	18.98	8.37	20.93	9	7.5	9.53	20.78	27.97	10.2	11.5	17.73	16.39	10.04	25.67	7.48	12.4	27.54	35.66	25	25.42	2.5	4	31.58	40
Yars2	9.98	12.65	10.19	6.05	16.45	6.22	3.94	8.9	16.05	18.88	9.52	6.07	15.05	14.72	3.61	17.65	6.54	6.2	20.96	18.18	7.14	5.08	0	8	21.05	40
Ybey	4.66	4.24	2.85	1.95	5.05	2.13	3.38	1.48	3.7	6.53	3.06	3.51	4.01	4.68	3.21	3.74	1.87	2.33	10.18	6.99	3.57	6.78	2.5	4	5.26	40
Ybx1	96.19	99.62	97.99	96.19	99.25	79.71	91.18	94.92	99.79	100	84.01	85.94	99.33	99.67	75.1	100	97.2	95.35	100	97.9	96.43	84.75	65	48	100	100
Ybx2	0.07	0.08	0	0.09	0.93	0.16	0.19	0	0.62	0.7	0.34	0	0	0	0	0	0.93	1.55	0	0	1.79	3.39	0	0	0	0
Ybx3	41.23	59.09	39.27	16	74.77	30.93	26.08	18.86	50.62	61.07	64.63	54.31	54.18	46.82	13.25	57.75	17.76	38.76	61.68	56.64	75	33.9	20	36	47.37	80
Ydjc	0.26	0.23	4.09	3.63	1.5	1.31	0.19	2.97	2.67	2.56	2.72	3.19	0	6.02	10.44	3.74	2.8	1.55	5.39	16.08	1.79	37.29	0	0	15.79	0
Yeats2	22.85	23.48	21.14	13.95	30.09	13.09	18.01	14.62	26.13	36.13	15.99	11.5	22.74	25.08	14.86	29.41	14.02	24.81	31.14	39.16	28.57	22.03	2.5	4	36.84	60
Yeats4	45.5	55.98	43.98	41.21	68.79	26.84	28.14	26.06	64.61	74.59	33.33	27.48	52.17	45.82	29.32	66.84	30.84	55.04	62.28	42.66	32.14	50.85	27.5	12	63.16	40
Yes1	25.67	30.3	12.81	15.53	34.58	13.91	20.83	9.53	25.93	31	48.3	8.31	31.77	25.08	8.03	18.72	6.54	27.13	23.35	40.56	12.5	10.17	2.5	12	15.79	0
Yif1a	41.43	55.61	34.34	18.51	45.05	20.62	21.76	23.31	22.63	31.24	29.59	24.92	39.8	34.78	7.23	26.74	28.04	36.43	49.7	45.45	50	28.81	12.5	4	57.89	80
Yif1b	33.81	48.71	24.61	14.14	61.12	19.48	17.07	37.08	30.86	39.16	45.92	30.67	47.83	32.44	15.66	35.29	46.73	28.68	46.71	32.17	39.29	28.81	10	24	42.11	60
Yipf1	38.54	40.45	31.48	11.35	47.29	16.53	19.51	20.97	19.14	18.65	34.35	14.38	34.45	22.07	7.23	31.02	20.56	35.66	35.33	72.03	41.07	38.98	15	4	36.84	20
Yipf2	6.76	7.73	4.17	4.19	5.61	2.95	8.44	2.33	2.67	4.66	6.8	0.96	5.02	3.68	2.81	4.81	5.61	9.3	7.19	6.99	1.79	10.17	0	0	0	0
Yipf3	47.93	52.65	32.02	16.56	53.46	19.8	29.83	23.73	24.07	27.74	36.73	23	39.8	30.77	9.64	32.62	24.3	41.09	37.72	39.16	64.29	37.29	17.5	12	47.37	80
Yipf4	43.27	44.17	29.32	20.09	52.9	22.09	26.45	26.27	29.63	41.96	39.8	26.84	44.15	28.76	15.26	38.5	28.04	37.98	35.93	37.76	42.86	50.85	25	8	52.63	60
Yipf5	43.99	48.86	38.5	15.53	57.57	23.9	30.39	27.54	28.81	34.03	24.15	20.45	56.52	31.77	12.45	49.73	27.1	42.64	56.29	54.55	48.21	40.68	17.5	0	78.95	40
Yipf6	19.63	24.09	18.13	5.4	27.29	9.49	12.2	13.35	11.73	11.89	25.85	10.22	24.41	13.38	4.82	26.2	8.41	20.93	35.93	25.17	8.93	11.86	10	8	31.58	40
Yjefn3	1.77	1.67	1	2.33	2.06	0.65	1.5	0.21	2.06	1.86	1.02	0	4.01	2.68	2.81	2.67	0	3.1	2.99	5.59	3.57	16.95	0	4	0	0
Yju2	12.41	14.77	12.96	9.02	20.56	8.84	8.07	10.81	13.58	16.32	13.27	4.47	14.72	10.37	5.62	13.9	11.21	12.4	16.77	11.89	17.86	13.56	7.5	0	15.79	40
Ykt6	25.02	31.82	18.29	13.86	31.59	15.38	15.57	37.71	22.02	23.31	24.15	15.65	29.43	19.73	14.06	29.41	22.43	24.03	26.35	28.67	21.43	25.42	10	8	42.11	0
Ylpm1	26.66	28.41	30.09	19.91	40.93	17.51	21.39	25.64	36.83	45.45	25.17	12.14	37.79	40.8	21.29	42.78	19.63	30.23	58.68	41.96	28.57	52.54	5	8	52.63	60
Yme1l1	28.96	35.61	35.42	27.44	43.55	16.86	22.7	28.6	40.33	45.45	32.31	25.24	33.78	33.78	24.9	44.39	27.1	35.66	47.31	52.45	51.79	38.98	15	16	57.89	40
Yod1	12.41	14.39	19.6	15.35	20.19	8.67	7.13	7.84	17.08	27.04	11.9	6.71	15.72	20.74	9.64	28.88	8.41	10.08	26.95	30.77	19.64	23.73	10	0	42.11	20
Ypel1	5.19	5.53	11.19	25.02	13.08	5.24	10.13	2.33	38.07	42.89	3.4	2.88	6.69	22.74	15.66	27.27	4.67	10.08	28.14	16.08	7.14	25.42	0	4	47.37	0
Ypel2	2.1	1.29	3.01	4.84	1.12	0.65	1.88	3.18	5.76	5.13	9.52	5.11	1	4.01	6.02	0.53	4.67	0.78	4.79	4.2	0	11.86	0	0	5.26	0
Ypel3	26	30.68	21.53	34.23	29.91	19.48	58.91	42.16	47.94	52.68	36.05	28.75	14.05	47.83	32.93	27.27	52.34	34.11	31.74	36.36	42.86	69.49	55	24	63.16	0
Ypel4	0.72	0.53	3.16	2.33	0.19	0.49	0.94	0	0.62	1.86	0	0.32	1	1.67	0.8	2.67	0	0	1.2	1.4	0	1.69	0	4	10.53	0
Ypel5	32.76	31.67	25.54	23.63	30.28	18	24.02	22.03	23.87	28.44	28.57	15.65	29.77	24.75	13.65	34.76	34.58	27.91	32.93	36.36	33.93	44.07	27.5	12	57.89	60
Yrdc	16.28	23.86	13.35	15.81	28.79	9.49	6.57	23.94	34.16	36.36	28.91	11.18	23.41	16.72	13.65	15.51	18.69	12.4	17.37	46.85	25	25.42	0	4	26.32	20
Ythdc1	43.53	49.32	55.4	48.09	62.62	31.26	45.22	59.53	67.7	74.13	49.66	32.59	52.17	62.88	39.36	68.98	54.21	42.64	80.84	69.23	35.71	45.76	40	20	84.21	40
Ythdc2	16.41	21.67	19.44	10.6	35.33	9.82	9.19	9.75	22.02	27.97	11.9	5.75	21.74	14.72	8.84	36.36	12.15	10.85	23.35	20.98	1.79	10.17	2.5	12	21.05	0
Ythdf1	20.09	24.39	22.07	14.42	31.96	11.78	13.51	21.19	25.72	33.33	22.79	11.5	18.73	23.41	9.24	32.62	18.69	17.83	36.53	31.47	25	28.81	15	0	31.58	20
Ythdf2	26.72	32.2	34.8	40.84	47.85	17.51	15.95	39.41	60.08	71.79	24.49	11.82	33.78	47.83	24.9	57.22	40.19	23.26	59.28	47.55	26.79	35.59	15	20	63.16	20
Ythdf3	24.43	28.71	25.08	15.44	30.84	14.89	16.89	33.9	21.81	30.54	23.81	17.89	29.1	28.76	8.03	32.62	41.12	26.36	33.53	40.56	37.5	22.03	35	8	52.63	0
Ywhab	70.72	81.74	78.47	61.49	87.85	48.28	59.29	71.82	77.37	85.31	69.73	74.12	81.94	72.58	50.2	91.44	74.77	70.54	86.23	85.31	85.71	79.66	60	24	89.47	100
Ywhae	98.56	99.39	97.53	89.3	99.25	74.63	96.25	89.19	98.97	99.3	81.97	78.91	98.66	98.33	64.26	99.47	86.92	97.67	100	97.2	98.21	84.75	60	48	100	100
Ywhag	36.9	46.89	48.38	49.3	55.14	25.7	21.95	56.14	56.58	61.77	29.25	25.88	47.83	53.18	44.58	54.01	53.27	39.53	58.08	69.93	44.64	76.27	47.5	8	57.89	60
Ywhah	43.01	64.02	42.67	41.3	84.86	29.46	24.58	59.11	58.64	75.29	55.1	40.89	65.89	37.12	30.52	73.8	53.27	92.25	64.67	62.24	60.71	76.27	40	12	84.21	40
Ywhaq	85.88	94.32	78.55	86.33	97.38	57.77	80.68	52.75	97.33	96.97	73.47	66.45	95.65	83.28	57.83	95.72	60.75	84.5	93.41	88.81	80.36	74.58	25	44	94.74	100
Ywhaz	81.35	91.74	69.68	64.65	92.34	52.37	74.86	78.81	87.04	91.38	72.45	70.29	89.97	82.61	49.8	82.89	81.31	89.15	85.03	79.72	92.86	74.58	87.5	28	84.21	80
Yy1	42.74	50.68	45.45	34.88	60.93	28.81	35.08	53.6	54.32	67.83	51.02	38.02	52.17	43.48	23.69	60.96	50.47	43.41	62.28	55.24	62.5	33.9	40	12	78.95	40
Zadh2	13.79	17.12	10.34	10.14	28.6	6.22	5.44	6.57	9.47	11.19	21.43	11.18	22.07	8.36	6.83	20.86	7.48	17.83	37.72	41.96	12.5	11.86	0	0	15.79	20
Zan	0.13	0.15	0.15	0	0	0	0	0	0	0	0.68	0	0	0	0	0	0	0	0	0	0	0	0	0	0	0
Zap70	0	0	0.08	0	0	0	0	0.21	0	0	13.27	0.32	0	0	0	0	0	0.78	0	0	0	0	0	0	0	0
Zar1	0.33	0.53	1.47	0.09	0.75	0.33	0	0	0.21	0	0	0	0.33	1	1.61	0	0	0.78	1.8	0	0	0	0	0	0	0
Zbbx	0	0	0	0	0	0	1.69	0	0.21	0.23	0	0	0	0	0.8	0	0	0.78	0	0	0	0	0	0	0	0
Zbed3	14.18	17.35	17.98	8.19	32.9	9.66	9.19	11.23	19.34	25.41	20.07	20.45	27.76	19.06	5.22	26.2	5.61	15.5	43.11	37.76	16.07	23.73	0	0	31.58	0
Zbed4	5.45	7.5	9.49	9.4	14.21	4.42	2.06	10.59	17.49	18.41	7.48	6.39	6.35	10.37	4.02	15.51	8.41	9.3	17.96	13.29	3.57	5.08	7.5	0	15.79	0
Zbed5	0.98	0.68	3.55	3.35	0.93	1.8	5.07	0.42	2.67	3.26	4.42	0	2.34	2.68	8.03	2.14	1.87	2.33	2.4	11.19	3.57	6.78	0	0	15.79	0
Zbp1	0	0.08	0.08	0	0	0	0	0.42	0	0	1.02	0	0	0.33	0	0	3.74	0	1.2	0	0	0	12.5	0	0	0
Zbtb1	22.65	24.24	16.28	11.07	29.53	14.89	15.2	27.97	24.07	24.71	24.15	18.21	19.06	19.73	6.83	22.99	21.5	24.81	30.54	32.87	28.57	5.08	7.5	8	10.53	40
Zbtb10	7.62	9.02	8.95	10.42	12.9	6.22	4.5	12.92	15.43	18.41	19.05	8.63	8.7	10.03	6.83	16.04	24.3	2.33	19.76	13.29	23.21	11.86	2.5	4	31.58	0
Zbtb11	11.69	15	14.58	8.37	21.68	7.36	8.07	29.03	15.84	22.61	13.27	9.27	15.72	14.72	8.43	25.13	33.64	10.85	27.54	20.28	16.07	16.95	15	0	36.84	20
Zbtb11os1	9.59	9.85	5.17	1.86	8.79	2.45	6.38	8.26	4.32	6.76	11.56	6.71	8.03	2.01	1.61	5.88	12.15	10.85	7.78	7.69	10.71	22.03	7.5	0	0	0
Zbtb12	9.72	12.2	7.02	19.16	17.01	8.02	9.19	7.2	30.25	45.22	5.44	3.19	10.37	18.06	21.69	12.83	4.67	9.3	16.77	11.89	10.71	16.95	5	4	36.84	0
Zbtb14	7.75	8.11	9.1	7.07	15.89	5.56	6.75	6.36	14.4	25.41	9.18	5.11	8.03	15.38	3.61	13.37	5.61	9.3	10.78	10.49	7.14	5.08	5	0	15.79	20
Zbtb16	0.46	0.61	4.09	6.51	1.31	0.16	0.19	0.42	2.88	2.33	0.68	0.32	0.67	1.34	0.4	7.49	0.93	0.78	4.19	0.7	0	11.86	0	0	5.26	0
Zbtb17	5.45	6.67	5.86	7.72	10.28	4.75	4.13	5.3	10.91	14.22	9.52	1.6	7.02	6.35	5.62	11.23	5.61	9.3	8.98	9.79	10.71	8.47	0	0	31.58	0
Zbtb18	40.25	43.56	21.84	19.26	58.88	19.31	33.02	29.24	48.56	54.55	12.24	7.67	49.16	26.42	29.72	40.64	18.69	39.53	36.53	20.28	8.93	6.78	2.5	8	42.11	0
Zbtb2	5.84	8.26	5.63	5.67	11.78	3.6	3.56	15.68	8.85	12.12	9.52	2.24	7.36	5.69	1.61	14.97	14.95	3.88	11.38	9.09	1.79	3.39	5	0	15.79	0
Zbtb20	94.35	94.09	76.7	88.47	97.38	61.37	98.31	21.19	93.42	97.67	40.48	63.9	90.97	89.3	76.31	93.05	38.32	89.15	88.02	79.02	92.86	76.27	12.5	24	100	40
Zbtb21	7.16	8.48	7.02	4.37	13.27	3.93	5.07	7.63	10.29	11.89	4.76	3.19	10.03	10.37	2.41	13.9	10.28	6.98	11.98	6.99	5.36	11.86	7.5	0	10.53	0
Zbtb22	13.13	15	7.48	6.88	20.37	5.24	9.19	9.11	8.64	16.78	12.24	6.71	15.38	8.03	7.63	10.7	7.48	17.05	23.35	8.39	12.5	16.95	10	4	10.53	40
Zbtb24	7.94	9.39	10.26	6.98	12.15	4.26	5.44	10.38	10.7	11.66	12.93	4.79	5.69	11.71	5.22	8.02	9.35	3.88	7.19	14.69	21.43	3.39	5	4	21.05	0
Zbtb25	9.26	10.15	5.79	4.09	15.7	4.75	6.38	3.18	8.64	13.99	4.42	1.6	8.03	8.36	2.81	8.02	4.67	10.85	5.39	9.79	14.29	10.17	7.5	0	15.79	0
Zbtb26	9.72	10	8.72	8.93	14.02	6.22	8.44	5.08	12.35	15.38	6.46	3.51	13.71	12.37	6.83	11.76	6.54	10.08	10.18	9.09	10.71	5.08	0	0	21.05	20
Zbtb3	1.18	0.98	1.23	1.67	0.75	1.15	1.13	0.85	2.26	2.8	1.02	0.32	0	1	1.2	0.53	0.93	0	1.2	0.7	0	0	0	0	0	0
Zbtb32	0	0	0	0	0	0	0	0	0	0	0	0	0	0	0	0	0	0	0	0	0	0	0	0	0	0
Zbtb33	17.73	20.53	16.82	11.72	22.99	9.82	9.38	9.53	19.96	21.45	6.8	7.03	18.39	24.41	10.84	20.86	12.15	24.03	29.94	27.97	8.93	15.25	7.5	4	36.84	20
Zbtb34	3.22	3.33	3.94	2.42	5.79	1.96	2.63	8.26	3.29	3.73	10.2	24.92	3.68	3.34	0.8	4.81	17.76	2.33	4.19	10.49	3.57	5.08	15	4	0	0
Zbtb37	17.99	17.73	15.12	13.49	24.49	9.82	16.32	9.11	14.61	21.68	16.33	9.58	16.39	15.05	11.24	20.86	11.21	19.38	19.16	14.69	25	22.03	7.5	8	36.84	0
Zbtb38	19.3	22.73	23.61	5.49	22.43	9.49	15.76	11.44	10.29	12.82	29.59	22.36	21.74	16.39	11.65	28.88	13.08	16.28	35.93	20.28	30.36	40.68	15	0	36.84	20
Zbtb39	2.82	3.64	3.86	2.14	5.98	1.8	2.25	2.12	5.56	6.99	2.72	2.88	3.01	4.01	1.61	3.74	2.8	4.65	5.99	4.2	5.36	3.39	0	0	10.53	0
Zbtb4	19.44	23.48	18.06	5.49	19.44	10.15	18.2	22.88	6.17	5.83	14.63	13.42	12.71	11.04	7.63	16.58	35.51	14.73	17.96	5.59	33.93	40.68	5	8	15.79	60
Zbtb40	2.17	3.03	2.47	1.49	4.3	1.8	2.25	2.12	4.32	4.9	2.38	1.6	5.02	1	2.01	2.67	1.87	5.43	5.39	3.5	1.79	1.69	0	0	10.53	20
Zbtb41	30.27	34.77	16.44	11.81	43.18	13.42	26.83	9.11	22.43	31.24	13.95	9.27	32.44	15.05	13.65	28.88	5.61	25.58	17.96	17.48	12.5	20.34	7.5	12	26.32	40
Zbtb42	0.66	1.52	0	0.19	1.68	0.16	1.31	0.21	0.62	0.47	2.04	0	1.67	0	0	0	0.93	2.33	1.2	0.7	3.57	0	0	0	0	0
Zbtb43	12.15	13.03	11.19	10.88	14.58	5.89	8.82	10.59	15.43	14.45	10.88	23.32	14.05	14.05	8.03	13.37	14.02	11.63	14.37	24.48	14.29	11.86	0	8	26.32	0
Zbtb44	13.79	14.09	12.96	8.93	21.12	8.84	16.51	10.17	17.28	24.48	11.56	11.18	13.71	18.06	10.44	17.11	5.61	16.28	29.34	11.19	19.64	23.73	12.5	0	36.84	20
Zbtb45	5.58	8.56	9.03	5.95	14.39	3.93	5.44	5.08	11.93	14.69	7.82	5.75	9.7	8.03	6.02	14.97	4.67	4.65	14.97	9.79	5.36	13.56	2.5	0	15.79	20
Zbtb46	0.53	0.23	2.08	1.86	0.93	0.49	1.13	2.97	1.23	1.86	7.14	4.15	0	1.34	1.2	3.21	4.67	0.78	1.2	2.8	1.79	0	5	8	0	20
Zbtb48	3.74	5.23	3.09	3.16	4.67	1.47	3.38	2.97	4.73	6.53	2.38	2.88	3.34	3.01	2.81	6.95	2.8	3.1	4.19	5.59	5.36	1.69	5	0	5.26	0
Zbtb49	2.23	2.65	3.94	3.35	4.3	1.31	1.69	1.48	3.29	4.2	1.36	1.6	3.01	3.01	3.21	5.88	1.87	3.1	2.99	4.2	1.79	1.69	0	0	10.53	0
Zbtb5	21.34	18.94	12.27	12.19	24.3	8.84	16.89	6.36	21.4	25.17	8.16	5.75	18.39	19.06	16.06	16.04	8.41	16.28	20.96	10.49	17.86	15.25	5	0	36.84	20
Zbtb6	9.59	9.92	13.27	9.86	15.33	6.87	6.75	4.66	18.72	15.85	9.18	4.47	10.37	10.37	8.43	14.44	5.61	12.4	16.17	20.98	16.07	15.25	2.5	0	21.05	20
Zbtb7a	26.99	29.17	20.99	15.63	38.88	11.95	19.51	56.78	24.28	29.84	29.93	19.49	25.08	22.07	8.84	26.2	50.47	21.71	32.34	38.46	32.14	28.81	42.5	20	63.16	40
Zbtb7b	3.15	3.56	0.08	0.09	1.87	0.16	1.31	4.66	0.62	0.23	1.36	1.28	1.34	0	0	0.53	14.02	3.1	0	0	5.36	1.69	5	0	0	0
Zbtb7c	4.46	5.83	4.17	0.56	6.36	3.11	3.56	0.42	1.85	2.1	0.34	2.56	2.34	1.67	1.2	5.88	0	13.18	2.99	0	1.79	0	0	0	0	0
Zbtb8a	2.23	2.65	3.55	8.56	5.61	2.29	0.38	2.75	7.41	11.19	3.4	6.07	3.01	5.02	7.63	6.95	1.87	5.43	3.59	4.2	10.71	10.17	0	0	21.05	20
Zbtb8b	0.07	0	0.15	0	0.37	0	0	0	0	0.23	0	0	0	0.33	0	0	0	0	0	0	0	3.39	0	0	0	0
Zbtb8os	19.7	24.47	18.9	8	30.65	11.13	13.51	23.09	22.22	26.11	22.45	16.61	20.07	16.05	4.42	20.32	22.43	17.05	23.95	30.77	23.21	32.2	17.5	16	26.32	60
Zbtb9	3.55	4.09	4.4	3.44	3.93	2.29	2.81	3.39	4.32	3.03	5.44	1.92	3.01	7.36	3.61	6.95	0.93	3.88	6.59	6.29	1.79	5.08	0	0	5.26	20
Zc2hc1a	13.99	15.61	13.5	23.72	18.5	8.18	15.01	2.75	16.46	25.17	6.8	15.02	11.04	16.72	20.88	14.97	6.54	13.95	22.16	19.58	14.29	33.9	5	8	26.32	0
Zc2hc1c	1.18	0.98	0.23	0	0.56	0.65	3.19	0	0.82	0	0	0	0.67	0	0.8	0	0	0	0.6	0	3.57	0	0	0	0	0
Zc3h10	5.58	6.36	4.4	4.93	7.85	4.58	3.56	9.75	8.23	12.12	7.48	4.15	5.02	3.68	2.01	4.81	9.35	5.43	4.79	4.9	10.71	1.69	12.5	4	15.79	20
Zc3h11a	2.56	2.35	2.85	2.14	3.18	0.98	1.69	3.18	1.65	3.03	4.08	2.24	1.34	4.01	1.61	3.21	0.93	5.43	4.19	2.8	1.79	1.69	2.5	0	5.26	0
Zc3h12a	0.66	0.3	0.15	0	0.19	0.33	0.56	20.13	0	0.23	1.36	1.6	0.33	0	0	0	24.3	0.78	0.6	0	1.79	0	17.5	0	0	0
Zc3h12b	7.42	8.79	6.25	1.67	10.84	3.44	6.19	1.27	3.29	4.66	2.04	2.56	5.69	7.36	1.2	5.88	0	8.53	7.19	7.69	5.36	6.78	0	4	0	0
Zc3h12c	8.21	8.18	10.49	19.53	13.46	6.38	8.26	10.17	28.4	35.9	7.14	5.11	9.03	13.71	9.64	16.04	30.84	6.2	17.37	8.39	8.93	13.56	0	4	31.58	0
Zc3h12d	0	0	0.23	0	0	0	0	0.64	0	0	0	0	0	0	0	0	1.87	0.78	0	0	0	0	0	0	0	0
Zc3h13	28.69	33.94	31.4	32.56	42.06	19.97	37.52	28.18	54.12	61.77	31.29	22.04	36.79	45.48	29.72	48.13	26.17	28.68	50.9	46.85	30.36	37.29	40	12	57.89	20
Zc3h14	37.82	43.79	43.6	18.6	59.07	24.71	36.4	26.06	36.42	48.72	29.25	22.68	48.83	35.12	22.09	62.03	22.43	40.31	56.89	39.16	35.71	38.98	5	16	78.95	60
Zc3h15	62.64	74.55	67.75	46.88	85.23	43.7	48.78	48.09	73.46	81.82	52.72	37.06	80.6	71.91	40.96	82.35	42.06	67.44	89.22	83.22	75	59.32	37.5	16	89.47	80
Zc3h18	22.98	26.36	26.93	17.02	41.87	15.38	15.76	29.87	39.92	47.79	21.09	12.78	25.42	32.11	16.87	44.92	30.84	21.71	42.51	41.26	28.57	15.25	17.5	12	42.11	20
Zc3h3	4.33	5.38	4.86	4.28	5.79	1.8	4.88	3.6	3.29	7.69	2.04	2.88	5.02	4.35	4.82	6.42	9.35	3.88	10.78	4.9	7.14	5.08	5	0	15.79	0
Zc3h4	8.93	9.62	10.03	9.58	18.88	6.38	7.5	12.92	13.58	21.68	10.88	7.99	9.7	15.05	8.43	14.44	13.08	13.95	24.55	17.48	7.14	13.56	5	0	42.11	0
Zc3h6	7.35	11.36	7.33	7.81	14.02	7.53	8.63	6.36	7.41	15.15	7.14	5.75	11.37	8.36	6.02	12.83	8.41	6.98	9.58	4.9	10.71	35.59	2.5	0	15.79	0
Zc3h7a	15.82	18.26	23.84	11.35	36.26	11.46	12.57	28.6	19.34	25.87	29.25	16.61	25.42	27.09	10.44	36.9	28.04	24.81	47.31	27.97	33.93	22.03	25	16	42.11	60
Zc3h7b	30.2	38.56	25.69	16.19	43.36	16.53	24.2	11.86	27.78	27.97	21.43	11.82	30.77	32.44	20.08	33.69	5.61	30.23	34.73	38.46	35.71	22.03	2.5	8	36.84	60
Zc3h8	6.63	6.89	10.19	4.47	11.4	5.24	4.69	7.2	8.23	13.05	5.1	1.28	9.7	9.36	6.83	11.76	7.48	7.75	5.99	11.19	12.5	11.86	2.5	4	21.05	0
Zc3hav1	0.59	1.21	1.08	0.19	2.99	0.65	0	21.4	0.41	0.47	16.33	6.39	0.33	0.33	0	5.35	21.5	0	1.8	0.7	19.64	1.69	45	4	0	20
Zc3hav1l	2.5	2.42	4.78	4.47	8.22	1.96	2.25	1.06	8.23	11.19	2.38	1.6	1.67	4.68	4.42	9.63	7.48	3.1	7.78	8.39	19.64	5.08	0	4	15.79	20
Zc3hc1	9.26	13.79	12.11	7.81	19.44	6.71	4.32	11.02	15.23	13.75	10.2	8.63	20.74	11.71	6.83	18.18	12.15	10.85	23.35	16.08	16.07	10.17	12.5	0	5.26	0
Zc4h2	3.87	4.32	8.56	9.67	4.86	4.42	5.07	2.97	9.88	9.09	1.36	2.56	6.69	11.71	7.23	8.02	2.8	1.55	16.17	13.99	1.79	8.47	0	4	21.05	0
Zcchc10	11.36	13.71	14.2	5.95	16.26	8.18	6.94	8.69	17.28	15.85	13.27	8.63	16.05	15.38	5.22	22.99	4.67	12.4	28.74	16.78	14.29	22.03	2.5	4	21.05	0
Zcchc12	1.05	1.59	17.21	3.81	2.8	3.76	1.31	0.85	3.29	3.26	0.34	0.96	2.01	5.69	14.46	22.99	0.93	3.1	20.96	12.59	0	49.15	0	8	26.32	0
Zcchc14	18.38	18.41	20.52	26.98	28.04	10.15	11.63	8.9	21.4	32.87	16.67	28.12	21.07	21.4	16.06	27.27	15.89	20.93	36.53	30.77	30.36	25.42	2.5	8	42.11	20
Zcchc17	42.61	51.89	49.31	29.77	62.06	27.5	37.71	27.12	44.44	55.71	49.32	30.99	55.52	50.5	27.31	67.91	39.25	46.51	76.05	54.55	51.79	45.76	12.5	16	73.68	60
Zcchc18	52.92	53.94	44.68	23.72	55.33	26.02	46.34	3.6	28.4	34.03	3.06	4.15	45.82	33.44	31.33	56.68	5.61	56.59	48.5	46.85	3.57	66.1	0	8	47.37	20
Zcchc2	8.6	9.47	7.64	1.95	14.39	3.76	3.38	11.65	4.94	6.06	5.1	1.92	7.36	9.03	2.41	12.3	23.36	5.43	16.77	9.79	7.14	10.17	15	4	5.26	0
Zcchc24	54.96	60.76	49.61	3.35	64.49	26.35	29.27	13.35	22.43	21.68	13.27	20.45	58.19	66.22	3.61	64.17	21.5	58.91	66.47	16.78	57.14	0	2.5	8	68.42	40
Zcchc3	18.78	20.08	22.15	10.42	31.78	11.29	12.38	1.69	16.46	25.41	4.76	5.75	20.07	17.73	5.62	35.83	7.48	11.63	30.54	31.47	21.43	10.17	0	4	42.11	20
Zcchc4	4.92	5.15	4.48	3.91	8.79	2.62	4.32	2.75	8.23	8.16	5.1	1.6	5.02	5.35	3.21	9.63	8.41	4.65	4.19	6.29	7.14	16.95	2.5	0	21.05	20
Zcchc7	28.43	29.77	29.4	26.79	32.34	18.82	27.95	21.19	30.25	38	27.55	12.78	22.07	30.1	22.89	38.5	19.63	27.13	25.75	48.25	28.57	42.37	17.5	8	63.16	60
Zcchc8	13.33	17.12	15.43	11.53	31.78	9.82	7.88	18.43	23.87	36.6	15.99	10.86	20.74	18.06	9.24	34.22	20.56	14.73	35.93	15.38	23.21	11.86	22.5	0	36.84	20
Zcchc9	20.81	23.86	24.38	15.72	28.04	14.89	11.26	20.76	27.16	29.6	18.03	20.13	24.75	24.41	10.04	32.62	28.04	21.71	31.14	26.57	30.36	22.03	7.5	0	31.58	80
Zcrb1	58.31	73.94	58.72	43.81	84.3	38.63	45.78	55.72	74.9	80.19	58.84	45.05	75.25	60.54	39.36	79.14	55.14	55.04	79.64	80.42	71.43	61.02	30	20	84.21	80
Zcwpw1	1.51	0.83	4.24	0.93	6.73	1.8	3	8.47	3.29	8.86	1.7	4.79	2.34	3.34	0.8	12.3	3.74	1.55	13.77	3.5	3.57	3.39	0	0	5.26	20
Zcwpw2	0.26	0.38	0.39	0.19	0.56	0.16	0.75	0.21	0.21	0.47	0.68	0.32	0.33	0.33	0	0	0	0	0.6	0	0	3.39	0	0	0	0
Zdbf2	15.17	13.79	16.13	2.42	21.12	6.55	17.07	1.06	8.85	12.12	1.36	1.92	16.72	9.03	18.88	25.13	3.74	11.63	29.34	16.08	5.36	40.68	0	0	21.05	0
Zdhhc1	5.32	5.08	4.17	2.33	5.42	3.44	8.63	1.48	4.32	4.9	9.18	33.87	3.01	4.01	2.41	5.35	1.87	7.75	3.59	4.9	16.07	13.56	0	0	0	0
Zdhhc12	17.66	17.2	10.34	3.53	20.75	6.71	9.01	8.9	4.32	7.23	16.67	3.51	12.04	6.69	6.02	9.09	14.02	17.05	4.79	53.85	17.86	15.25	10	0	10.53	20
Zdhhc13	5.84	8.18	4.78	4.19	8.97	2.78	3.75	9.11	5.14	6.99	2.04	3.51	6.69	4.35	2.01	4.28	3.74	5.43	5.99	10.49	0	15.25	5	0	5.26	20
Zdhhc14	2.36	1.59	14.81	2.05	4.3	2.45	1.31	17.8	3.5	3.03	3.74	2.56	1.67	16.05	3.21	17.11	30.84	1.55	13.77	58.74	3.57	5.08	2.5	4	15.79	0
Zdhhc15	1.64	2.12	5.25	0.74	5.61	1.8	1.13	1.06	2.26	3.26	4.08	5.11	2.01	2.01	1.2	4.28	2.8	3.1	4.19	2.1	3.57	1.69	2.5	0	10.53	20
Zdhhc16	19.5	24.09	16.67	8.37	32.9	10.8	10.88	12.08	14.2	21.45	16.67	9.9	26.09	10.03	6.83	33.16	13.08	17.05	23.95	25.87	16.07	22.03	0	0	21.05	20
Zdhhc17	33.03	33.56	26.62	22.33	32.52	16.04	14.26	10.38	19.75	24.24	11.56	11.5	29.77	22.07	22.89	29.95	12.15	31.01	39.52	48.25	23.21	20.34	2.5	8	78.95	40
Zdhhc18	12.54	13.64	7.87	5.3	18.32	5.73	7.13	6.99	4.94	4.9	19.73	6.39	12.71	5.69	2.01	13.9	2.8	14.73	15.57	7.69	7.14	20.34	7.5	8	21.05	0
Zdhhc19	0	0	0	0.09	0	0	0.19	0	0	0	0	0	0	0.33	0	0	0	0	0	0	0	0	0	0	0	0
Zdhhc2	35.33	24.09	82.1	9.12	40.93	17.51	5.07	8.05	11.93	25.87	2.72	5.75	32.44	33.11	6.02	94.12	8.41	22.48	89.22	55.94	5.36	20.34	0	8	78.95	40
Zdhhc20	28.96	33.33	34.95	18.98	39.07	16.04	18.57	37.71	27.57	34.5	44.56	23.32	28.43	34.45	17.27	42.78	45.79	23.26	46.71	53.85	32.14	22.03	15	8	57.89	0
Zdhhc21	48.06	55.23	21.91	11.44	59.44	25.04	18.39	10.38	19.14	24.01	11.22	7.35	47.16	15.05	12.05	26.74	10.28	44.96	29.34	33.57	14.29	35.59	17.5	4	47.37	0
Zdhhc22	0.33	0.15	10.8	0	0.19	2.45	0	0.21	0	0.47	0	0.96	0.33	3.68	0	12.3	0.93	0	14.37	0.7	0	42.37	0	0	26.32	0
Zdhhc23	0.53	0.45	3.09	0.09	0.75	0.65	4.88	0.64	0.62	0.23	0	0	1	0.67	0.8	2.14	0	1.55	0.6	2.1	1.79	3.39	5	0	15.79	0
Zdhhc24	6.17	5.83	4.94	1.4	6.36	2.95	2.25	2.97	3.91	3.73	3.4	1.28	3.34	4.01	1.2	3.21	2.8	6.2	3.59	9.09	5.36	3.39	2.5	0	5.26	20
Zdhhc3	28.43	37.95	30.56	12	46.92	16.53	16.32	21.82	28.4	34.73	31.63	20.13	37.12	29.1	14.06	47.59	21.5	33.33	36.53	44.76	26.79	23.73	22.5	4	47.37	100
Zdhhc4	21.08	22.58	15.35	5.12	29.72	12.77	13.51	7.63	11.93	16.32	15.99	10.22	20.74	15.05	3.21	24.6	9.35	27.13	17.96	20.98	32.14	11.86	10	12	10.53	20
Zdhhc5	8.47	11.67	9.57	4.19	17.38	6.06	4.88	16.95	8.64	14.22	15.65	14.38	10.37	9.03	2.01	17.65	17.76	8.53	19.16	11.89	26.79	10.17	10	0	10.53	60
Zdhhc6	23.9	26.44	19.98	8.19	42.24	11.46	14.07	12.29	21.19	23.78	19.39	9.9	30.43	16.72	4.82	32.09	15.89	20.16	30.54	21.68	28.57	11.86	15	4	26.32	80
Zdhhc7	6.3	8.33	5.48	3.44	11.21	4.75	3.19	8.9	5.14	8.39	7.14	5.43	10.37	6.35	2.41	11.23	15.89	6.98	10.78	25.17	10.71	5.08	10	0	10.53	0
Zdhhc8	11.03	16.59	12.19	4.56	18.69	7.04	6.38	10.81	7.61	9.79	15.65	8.31	9.03	10.37	4.82	13.9	5.61	11.63	13.17	18.88	17.86	23.73	0	0	21.05	40
Zdhhc9	7.16	10.53	10.8	5.3	9.53	5.24	3.38	9.53	5.76	5.59	24.49	5.11	6.69	14.05	4.02	16.04	19.63	13.95	22.75	21.68	5.36	15.25	15	0	10.53	20
Zeb1	60.41	63.64	70.91	39.53	69.72	40.43	41.28	18.64	68.11	70.4	49.66	43.13	54.85	84.28	14.86	82.35	12.15	60.47	81.44	19.58	82.14	40.68	7.5	16	89.47	40
Zeb2	59.03	66.14	58.26	78.79	73.46	37.15	57.04	83.47	80.66	89.28	20.07	63.26	59.53	75.92	30.52	71.66	94.39	64.34	74.25	97.9	60.71	72.88	82.5	8	89.47	20
Zeb2os	5.19	6.89	2.78	6.7	5.61	1.31	4.32	44.92	10.91	14.45	1.02	3.19	8.03	6.02	2.41	4.28	44.86	10.08	2.99	13.29	8.93	6.78	5	4	5.26	0
Zer1	16.61	17.05	12.73	9.95	20.37	10.15	18.01	4.87	9.05	13.99	10.2	3.83	10.03	10.37	11.65	12.3	4.67	10.85	14.37	15.38	8.93	35.59	10	4	5.26	20
Zfand1	19.5	23.64	15.43	7.35	25.79	10.47	13.7	8.47	19.55	21.68	10.88	10.86	15.72	23.08	6.43	13.9	13.08	20.16	16.17	32.87	17.86	16.95	2.5	8	26.32	0
Zfand2a	4.73	4.17	3.94	3.53	6.92	2.29	3	9.11	2.88	6.53	11.9	3.83	5.02	4.01	3.21	7.49	5.61	1.55	4.19	3.5	10.71	10.17	2.5	0	5.26	0
Zfand2b	16.41	20.45	16.13	11.35	14.95	7.86	6.94	11.65	14.81	19.35	18.71	15.02	19.06	18.39	7.23	14.97	15.89	17.05	18.56	19.58	21.43	27.12	2.5	0	21.05	20
Zfand3	36.51	41.52	27.16	13.86	46.36	22.26	26.64	22.67	28.4	29.84	29.59	28.75	40.13	23.08	13.65	36.36	19.63	35.66	42.51	39.86	42.86	22.03	25	4	42.11	40
Zfand4	3.48	5.3	2.16	0.93	20	2.62	6.94	1.91	4.94	10.02	2.04	1.6	10.37	2.01	2.81	5.35	2.8	5.43	6.59	5.59	7.14	6.78	5	4	0	0
Zfand5	56.99	60.91	60.03	63.44	71.78	37.64	49.72	89.19	72.84	79.02	65.99	49.2	57.19	63.21	50.2	73.8	98.13	58.14	77.84	79.02	83.93	83.05	72.5	36	94.74	20
Zfand6	47.8	52.65	39.81	29.67	57.57	26.19	44.84	47.25	56.38	61.77	46.94	32.91	47.16	41.14	23.69	48.13	67.29	40.31	63.47	58.04	69.64	38.98	37.5	16	47.37	40
Zfas1	22.13	33.26	42.9	64.93	37.2	21.93	13.13	34.32	59.05	58.28	36.39	23.32	29.43	63.21	30.52	49.2	22.43	31.01	38.32	56.64	51.79	66.1	17.5	24	89.47	80
Zfat	2.3	2.05	1.62	0.74	2.8	0.82	1.31	0.85	1.65	3.73	1.36	1.92	0.67	2.01	0.8	0.53	4.67	3.1	3.59	2.1	3.57	1.69	2.5	0	5.26	0
Zfc3h1	18.98	18.41	12.73	6.7	20	12.27	12.95	16.74	12.35	11.89	19.05	9.9	20.74	18.73	10.44	13.37	18.69	8.53	22.16	23.08	17.86	15.25	15	0	26.32	0
Zfhx2	12.28	11.29	13.12	10.33	10.28	7.36	12.38	5.51	10.29	18.41	9.18	0.96	8.36	15.38	13.25	17.65	8.41	7.75	12.57	11.89	12.5	16.95	5	4	15.79	0
Zfhx2os	2.36	1.52	0.85	5.4	1.12	0.98	3.75	0.64	5.14	6.53	0.34	0	1.67	3.01	8.84	1.6	2.8	4.65	1.2	7.69	0	8.47	0	0	15.79	0
Zfhx3	8.47	6.21	9.88	9.3	11.03	5.07	7.88	73.94	15.02	20.51	20.07	41.85	4.35	8.36	34.94	17.65	59.81	13.95	11.38	6.99	28.57	3.39	7.5	0	10.53	60
Zfhx4	6.96	2.5	9.03	4.65	3.36	2.62	21.01	1.27	6.79	11.19	1.02	3.83	4.35	4.68	22.09	10.7	0.93	8.53	8.98	3.5	46.43	3.39	0	0	15.79	40
Zfp1	16.87	17.65	18.6	15.53	22.62	9.82	11.82	7.42	18.31	21.21	10.88	8.95	13.71	26.09	10.84	21.93	8.41	13.95	22.75	32.17	10.71	20.34	2.5	4	52.63	0
Zfp101	4.6	4.92	9.8	11.44	17.76	2.95	7.88	4.66	12.35	30.07	9.86	4.79	3.68	8.7	10.44	32.09	6.54	6.2	20.36	23.08	8.93	3.39	7.5	8	31.58	0
Zfp105	5.91	8.33	9.34	9.77	9.53	4.58	5.07	2.97	14.61	15.15	4.42	3.51	7.02	13.04	4.02	8.02	0	6.2	16.17	11.89	12.5	3.39	2.5	4	5.26	20
Zfp106	47.01	58.64	33.64	20.93	58.69	26.51	32.46	39.41	44.86	50.12	35.71	19.17	64.88	44.48	22.49	43.32	52.34	47.29	57.49	46.15	57.14	42.37	27.5	12	47.37	60
Zfp108	1.71	1.52	1.62	1.02	2.24	0.98	0.56	0.21	0.62	1.63	1.02	0.96	2.01	1.67	1.2	2.14	0	2.33	1.2	2.1	1.79	3.39	0	0	0	0
Zfp109	0.85	0.3	0.23	0.28	0.19	0.33	0.19	0	0.41	0.47	0	0	0.33	0.33	0.4	0	0	0	0	0	0	0	0	0	0	0
Zfp11	2.3	2.58	3.32	2.79	3.55	1.96	1.69	0.42	4.53	4.66	0.68	0.32	5.35	3.34	1.2	5.35	0	2.33	2.4	4.2	0	1.69	0	0	0	0
Zfp110	6.3	7.27	8.33	6.05	9.53	5.56	5.82	10.59	12.35	14.45	7.14	5.11	5.69	6.69	3.61	11.23	20.56	3.88	16.77	11.19	16.07	3.39	2.5	4	5.26	20
Zfp111	5.38	6.36	6.48	2.23	12.9	3.76	5.44	3.18	8.44	11.19	3.4	2.88	4.68	5.35	2.01	12.3	3.74	7.75	5.99	9.79	12.5	0	5	0	10.53	20
Zfp112	2.56	1.59	1.47	1.12	3.55	2.13	2.25	0.64	3.09	1.4	1.36	1.92	4.01	1.34	2.01	3.74	0	2.33	0.6	2.1	0	5.08	0	0	0	0
Zfp113	9.78	11.97	10.03	12.09	13.27	6.22	7.69	4.24	22.02	22.14	7.14	5.75	9.7	19.06	4.42	9.09	4.67	9.3	14.97	9.79	16.07	11.86	0	4	26.32	20
Zfp114	2.89	2.8	2.31	0.74	5.61	1.15	1.13	0.42	3.5	3.73	0	0	1.34	4.68	0.4	2.14	0.93	4.65	3.59	2.1	3.57	0	0	0	0	0
Zfp119a	8.67	7.5	6.4	5.67	8.6	5.07	9.01	7.84	6.79	8.86	7.48	4.15	7.36	6.02	3.21	8.56	2.8	7.75	6.59	3.5	12.5	11.86	0	4	21.05	0
Zfp119b	2.36	2.65	3.24	2.42	1.68	1.31	1.13	1.69	3.29	5.13	2.72	0.64	1.67	5.35	1.2	4.81	0	1.55	1.8	0	3.57	5.08	2.5	4	5.26	0
Zfp12	5.65	7.5	6.71	6.05	7.48	5.24	6.75	1.91	5.14	6.29	5.44	2.24	6.69	6.35	2.41	5.88	0.93	6.98	8.98	5.59	8.93	13.56	0	0	31.58	20
Zfp120	9.59	10.08	12.5	5.67	14.58	5.73	8.44	16.31	9.26	10.96	8.5	5.11	9.36	11.04	4.82	11.76	13.08	8.53	23.95	10.49	14.29	8.47	10	4	15.79	20
Zfp128	1.64	1.82	2.39	2.79	1.31	1.47	0.56	0.42	2.47	3.73	0.34	0.96	1.67	0.67	1.2	2.67	0	1.55	4.19	1.4	1.79	1.69	0	4	5.26	0
Zfp13	5.38	5.53	4.78	6.05	8.79	3.93	5.63	1.27	9.26	9.09	4.42	1.92	7.02	5.02	5.22	7.49	3.74	10.85	5.39	5.59	8.93	5.08	0	4	0	20
Zfp131	38.08	45.76	36.65	31.91	62.43	21.11	22.7	26.69	50	67.13	20.07	15.02	45.48	40.13	18.88	59.36	25.23	36.43	54.49	56.64	37.5	25.42	15	8	73.68	80
Zfp14	1.71	2.35	2.08	1.49	2.62	0.98	2.06	0.21	1.65	2.1	3.06	1.6	3.01	1	1.2	2.14	0.93	1.55	4.79	4.2	1.79	3.39	0	0	5.26	0
Zfp141	3.87	3.79	6.1	6.7	4.3	1.96	2.63	2.97	7.82	7.46	4.76	3.19	2.34	8.03	3.61	4.81	1.87	3.1	5.39	5.59	10.71	5.08	0	0	0	0
Zfp142	11.49	12.8	9.57	6.14	16.07	6.55	5.44	5.3	11.32	11.42	4.08	3.51	11.37	11.37	4.42	14.44	3.74	7.75	11.38	13.29	12.5	6.78	5	12	21.05	0
Zfp143	6.37	7.65	8.95	6.05	13.27	4.42	4.5	9.32	10.29	20.98	7.48	3.83	10.7	11.37	3.61	17.11	7.48	10.08	15.57	7.69	8.93	3.39	2.5	0	21.05	0
Zfp146	6.17	7.73	11.88	9.21	11.21	6.38	6.38	5.3	17.9	24.24	12.59	5.75	11.37	16.72	8.43	17.65	4.67	3.88	22.75	12.59	8.93	10.17	2.5	4	21.05	40
Zfp148	51.67	57.05	44.6	37.4	68.6	23.24	42.59	35.38	46.5	58.04	37.76	30.35	49.16	45.15	27.71	59.36	36.45	50.39	56.29	54.55	60.71	55.93	27.5	20	84.21	80
Zfp157	15.3	16.44	23.77	25.49	20	12.44	14.07	6.36	26.13	28.21	9.18	6.39	14.72	25.75	16.47	29.41	7.48	12.4	28.74	25.87	21.43	33.9	5	4	57.89	20
Zfp160	7.88	9.09	7.33	8.09	11.96	5.4	6.38	4.24	8.64	10.49	5.44	4.15	13.71	11.37	3.21	9.63	5.61	1.55	15.57	13.29	12.5	6.78	2.5	0	10.53	20
Zfp169	1.25	1.97	2.31	1.77	1.31	0.65	1.88	0.85	1.03	1.86	2.72	0.64	0	0.67	1.61	1.6	0	0.78	0.6	5.59	0	5.08	0	4	0	0
Zfp174	2.23	1.59	2.24	1.12	2.06	0.98	2.06	0.21	0.62	1.63	0.34	0.64	2.68	2.34	2.01	1.6	0.93	2.33	0.6	2.1	3.57	3.39	0	0	5.26	0
Zfp180	6.11	8.56	8.72	6.6	11.4	3.93	3.56	6.78	14.81	15.62	7.14	6.07	7.02	9.36	4.82	15.51	2.8	5.43	13.77	13.99	10.71	3.39	2.5	4	26.32	0
Zfp182	4.4	3.86	3.78	3.44	3.93	1.47	3	3.39	2.67	4.2	6.8	1.6	2.68	3.01	1.61	3.21	0.93	3.88	1.8	4.9	7.14	3.39	2.5	0	15.79	0
Zfp184	2.43	3.18	5.09	10.42	5.05	3.44	2.06	2.54	19.55	24.71	1.7	0.32	5.69	8.36	6.83	10.16	0.93	5.43	7.78	5.59	5.36	1.69	0	0	26.32	0
Zfp185	0.59	0.3	0	0	0.56	0.16	0.56	0.21	0	0	0	0.32	1	0	0	0	0	0.78	0	0	0	0	0	0	0	20
Zfp189	5.25	6.14	5.17	5.95	5.79	3.76	2.81	2.12	5.56	9.79	4.42	1.6	7.36	7.69	1.61	8.56	2.8	4.65	5.39	9.79	0	1.69	0	0	15.79	0
Zfp2	9.32	12.05	11.5	8.28	9.91	6.55	4.5	2.54	11.32	11.66	3.74	1.92	7.69	9.7	8.43	13.37	1.87	6.98	13.17	18.18	5.36	11.86	0	4	10.53	0
Zfp202	1.97	2.42	3.09	1.86	2.06	0.65	0.94	1.48	2.47	2.1	1.36	0.64	3.01	2.34	3.21	2.67	3.74	2.33	3.59	4.2	3.57	0	2.5	0	5.26	0
Zfp207	36.7	41.44	45.45	36.74	59.07	27.17	28.71	43.64	53.09	64.1	34.01	26.2	51.17	48.83	26.1	66.84	37.38	30.23	65.87	61.54	44.64	42.37	32.5	4	73.68	80
Zfp212	11.42	10.45	8.26	10.14	18.88	5.56	9.19	7.84	13.79	23.31	11.56	6.71	6.02	7.36	8.03	16.58	3.74	8.53	10.78	11.89	10.71	3.39	2.5	8	15.79	0
Zfp213	4.53	6.14	5.09	2.7	8.97	2.62	2.81	2.75	7.2	9.09	6.12	2.88	5.69	8.03	0.8	9.09	3.74	3.1	7.78	6.29	12.5	3.39	0	0	15.79	0
Zfp217	7.16	7.27	1.16	2.23	10.84	3.6	6.57	12.29	5.56	10.02	3.06	4.79	8.7	1	4.02	3.21	28.04	8.53	1.8	0.7	5.36	1.69	12.5	0	5.26	0
Zfp219	28.56	31.97	25.54	14.51	37.01	18.99	18.57	8.47	29.22	34.03	6.8	6.07	26.76	27.42	10.44	33.16	9.35	34.88	22.16	9.79	7.14	6.78	2.5	8	26.32	20
Zfp229	6.63	6.06	4.4	3.44	7.1	2.62	6	2.97	3.29	5.59	3.4	5.11	5.69	6.69	2.01	3.74	0	5.43	6.59	4.2	8.93	6.78	0	0	0	0
Zfp235	5.25	6.06	7.02	5.3	5.79	2.62	2.63	1.27	5.76	5.36	5.44	4.15	6.02	7.36	4.42	9.63	0.93	6.98	6.59	6.99	7.14	5.08	2.5	0	21.05	20
Zfp236	6.63	7.05	6.33	4.84	13.08	3.44	5.44	6.36	4.73	8.62	6.8	5.75	5.69	6.69	2.81	8.02	4.67	6.2	9.58	9.79	8.93	5.08	0	0	21.05	20
Zfp239	4.27	7.73	10.19	2.14	7.1	2.95	2.63	0.85	6.79	7.69	1.7	0.64	3.34	7.69	3.61	10.7	0	4.65	10.18	11.19	1.79	8.47	0	0	21.05	20
Zfp24	59.42	67.42	63.19	28.74	75.14	35.35	37.71	22.25	48.56	60.84	31.97	26.84	63.21	62.21	20.48	77.54	19.63	58.91	67.07	68.53	33.93	27.12	7.5	20	68.42	40
Zfp248	5.38	6.59	6.1	4	8.6	2.95	3.56	0.85	7	5.83	4.42	1.6	5.35	6.02	2.01	9.09	0.93	3.88	10.18	6.29	10.71	6.78	0	0	5.26	20
Zfp251	15.43	18.71	20.68	11.91	20.19	10.47	9.19	5.51	18.52	15.62	5.44	4.47	16.05	18.39	9.24	21.39	8.41	17.83	30.54	30.07	12.5	25.42	0	4	31.58	0
Zfp26	17.99	21.36	19.14	13.77	30.09	10.47	12.76	9.11	18.72	25.41	10.2	9.9	22.41	22.41	9.64	31.02	4.67	17.05	37.13	33.57	14.29	10.17	10	0	21.05	60
Zfp260	33.49	35.61	33.02	26.7	45.79	18	25.89	14.83	43.83	46.85	21.09	19.17	39.46	42.81	19.68	41.71	19.63	27.13	45.51	40.56	46.43	22.03	5	4	57.89	100
Zfp263	8.34	9.17	8.41	8.84	15.33	4.91	6.19	14.19	11.11	10.96	9.86	8.31	9.7	14.05	7.23	10.7	17.76	8.53	11.38	13.99	7.14	1.69	7.5	0	10.53	0
Zfp266	41.37	49.47	44.98	48	54.02	27.82	33.96	16.31	58.23	59.91	25.85	15.65	43.48	56.52	41.37	54.01	12.15	50.39	56.29	59.44	39.29	42.37	10	4	73.68	20
Zfp267	23.05	21.74	18.36	9.67	32.9	8.84	12.95	3.39	15.23	18.88	8.84	6.07	18.39	16.72	8.84	22.99	7.48	17.83	25.15	19.58	16.07	16.95	2.5	4	21.05	40
Zfp27	5.52	5.83	7.25	4.19	5.05	3.76	3.94	1.06	3.7	7.93	2.72	2.56	4.01	7.02	4.82	9.63	0.93	7.75	6.59	6.29	3.57	5.08	0	0	5.26	0
Zfp273	3.41	2.65	2.78	2.14	3.36	3.27	2.06	0	3.5	2.8	0.34	1.92	2.01	3.34	0	4.81	0	1.55	2.4	2.1	12.5	8.47	0	4	15.79	0
Zfp275	11.82	15.91	10.57	3.81	28.04	9.82	9.76	9.53	15.64	15.62	8.84	3.19	16.39	8.7	3.61	17.11	7.48	16.28	19.16	15.38	16.07	13.56	0	4	26.32	20
Zfp276	1.9	4.02	9.95	2.79	7.1	2.29	2.63	4.87	4.73	4.43	3.4	2.24	3.01	5.69	3.21	6.95	6.54	2.33	14.97	33.57	5.36	3.39	2.5	0	26.32	0
Zfp277	27.91	33.48	14.97	10.14	42.06	16.2	16.14	16.74	17.08	27.74	22.79	11.18	32.78	16.72	6.43	18.72	15.89	18.6	22.16	19.58	19.64	1.69	15	4	15.79	20
Zfp28	3.74	4.02	4.63	7.72	5.79	1.64	3	1.06	8.02	10.72	1.7	1.92	4.35	4.35	4.02	6.95	0.93	3.88	11.38	3.5	1.79	0	0	0	10.53	0
Zfp280b	3.09	3.56	5.56	2.14	6.54	2.78	3.75	2.97	5.14	7.23	6.46	2.24	3.68	4.01	2.81	14.97	0	3.88	8.98	5.59	1.79	11.86	0	4	21.05	0
Zfp280c	12.15	14.92	9.03	9.58	20.93	6.22	8.82	5.93	13.17	18.18	4.76	3.51	15.72	10.03	4.82	12.83	7.48	8.53	15.57	16.78	5.36	1.69	2.5	4	15.79	40
Zfp280d	25.02	27.05	30.02	28.56	39.07	17.02	19.7	20.76	38.27	50.58	22.11	13.42	28.76	39.46	20.88	46.52	13.08	26.36	44.31	43.36	35.71	38.98	12.5	0	52.63	40
Zfp281	16.87	18.18	26.47	18.88	21.5	10.47	11.07	18.64	22.63	31.24	15.65	9.58	17.39	23.75	12.85	34.22	15.89	13.18	30.54	30.77	10.71	15.25	12.5	0	42.11	0
Zfp282	9.91	10.3	14.51	12.47	19.07	8.51	7.5	6.78	13.99	19.58	17.01	4.79	10.7	18.39	7.63	24.06	8.41	6.98	22.16	20.28	16.07	15.25	0	0	21.05	40
Zfp286	8.67	8.86	7.41	6.51	11.21	4.42	7.88	2.33	9.47	9.32	1.36	0.64	10.7	6.02	5.62	10.7	0	5.43	9.58	8.39	0	3.39	0	0	15.79	0
Zfp287	5.91	6.29	7.41	4.56	6.36	2.78	3.94	0.85	5.14	6.76	7.48	1.6	3.68	6.69	5.62	10.16	0.93	4.65	10.78	5.59	3.57	8.47	0	4	21.05	20
Zfp292	42.55	47.12	49.23	57.49	57.38	24.22	36.21	39.83	64.61	73.89	36.73	20.77	41.14	61.2	33.73	62.03	41.12	36.43	63.47	60.14	50	32.2	20	12	89.47	40
Zfp296	0.26	0.08	0	0.09	0.19	0	0.19	0.64	0	0	0.34	0	0	0	0	0.53	0	0	0	0.7	0	0	0	0	0	0
Zfp3	4.66	5.45	5.25	4.09	5.05	3.6	3	1.06	4.32	3.73	6.8	2.88	4.01	6.35	6.43	5.88	0.93	3.88	5.39	4.2	1.79	6.78	0	0	0	0
Zfp30	29.48	32.05	32.56	36	34.02	18.66	19.14	12.29	29.42	33.57	15.31	10.86	29.1	33.11	31.33	37.43	13.08	27.13	52.1	33.57	37.5	57.63	0	16	73.68	40
Zfp300	1.18	1.06	4.32	1.49	1.68	1.15	0.38	0	1.03	1.86	0.34	2.56	0.67	1.67	0.8	4.81	0.93	0.78	2.99	1.4	1.79	0	0	0	0	0
Zfp316	7.35	7.12	7.79	10.05	7.29	4.26	6.19	2.54	12.55	12.35	1.7	2.56	8.03	11.04	8.03	10.16	3.74	8.53	10.78	8.39	1.79	8.47	0	0	10.53	0
Zfp317	8.01	11.59	10.19	8.28	13.46	6.06	7.69	4.66	10.49	10.49	7.48	4.47	9.7	9.36	6.43	11.76	5.61	6.2	10.78	9.79	8.93	11.86	2.5	4	21.05	0
Zfp318	32.11	35.76	26.62	12.37	42.8	15.55	20.64	19.7	18.11	27.27	14.97	10.86	35.79	24.75	14.86	41.18	15.89	28.68	43.11	37.06	17.86	27.12	2.5	12	57.89	40
Zfp319	9.65	9.09	11.96	10.42	14.02	6.55	6.75	6.14	11.52	17.02	15.31	7.35	12.04	11.04	6.43	14.97	7.48	9.3	17.37	11.89	16.07	3.39	0	8	15.79	40
Zfp322a	22.32	22.27	31.17	20.84	27.48	17.35	22.14	11.65	29.42	22.84	20.41	17.57	29.77	37.46	24.1	28.34	9.35	13.18	40.72	46.15	30.36	30.51	5	8	47.37	40
Zfp324	2.43	3.79	3.4	3.16	3.74	1.96	2.25	1.27	3.29	4.43	4.08	1.28	1.67	3.68	2.01	8.02	0.93	3.88	5.99	3.5	8.93	3.39	0	0	15.79	20
Zfp326	42.94	55.08	59.95	46.6	65.23	31.75	28.71	40.04	71.19	83.68	41.16	29.07	55.85	68.23	30.52	81.82	35.51	48.06	80.24	79.02	53.57	47.46	27.5	8	94.74	100
Zfp329	36.97	34.02	33.49	24.93	35.7	23.08	29.64	10.38	39.3	36.13	27.21	16.29	33.78	39.13	23.69	40.64	8.41	28.68	41.32	36.36	28.57	44.07	2.5	8	57.89	20
Zfp330	24.69	31.67	26.54	24.65	36.26	15.88	18.76	35.17	35.6	43.59	26.87	21.41	25.42	33.11	15.26	33.16	31.78	20.93	35.93	28.67	30.36	40.68	27.5	0	47.37	40
Zfp334	9.52	10.38	9.95	9.21	12.9	6.87	8.63	0.21	13.99	14.45	6.46	6.07	10.37	10.03	7.63	16.04	1.87	9.3	15.57	8.39	10.71	11.86	0	4	10.53	0
Zfp335	3.15	3.48	3.63	3.07	4.11	1.8	1.31	2.75	2.88	4.43	5.1	3.19	4.01	2.68	2.01	6.42	3.74	1.55	6.59	6.99	5.36	6.78	5	0	10.53	0
Zfp335os	2.23	2.88	1.47	1.12	1.31	1.31	1.5	0.42	1.23	1.86	2.04	0.64	4.01	2.01	0.4	3.74	0	0	1.8	1.4	1.79	5.08	2.5	0	5.26	0
Zfp341	1.64	2.05	1.77	0.93	1.87	1.31	1.31	1.27	1.65	3.03	0.68	1.92	2.68	2.34	0.4	1.6	0.93	1.55	1.2	1.4	3.57	5.08	0	0	5.26	0
Zfp345	0	0	0	0	0	0	0	0	0	0	0	0	0	0	0	0	0	0	0	0	0	0	0	0	0	0
Zfp346	5.84	5.91	4.24	3.53	10.09	2.13	4.5	3.81	6.17	11.66	3.06	1.6	7.36	3.68	4.42	11.23	2.8	2.33	7.78	7.69	10.71	13.56	0	0	26.32	20
Zfp35	4.2	5	3.63	4	10.47	2.45	2.25	2.54	7	8.62	5.44	2.24	5.02	6.35	2.01	5.35	3.74	0.78	8.38	3.5	5.36	5.08	0	0	10.53	0
Zfp354a	6.24	8.03	9.49	3.72	9.72	4.42	3.19	2.12	6.79	12.12	5.78	3.51	6.35	10.7	3.61	10.7	4.67	6.98	9.58	12.59	8.93	8.47	2.5	0	5.26	0
Zfp354b	1.25	1.06	1.47	0.93	0.56	0.82	0.56	0.21	1.23	1.17	1.7	0	2.34	1.67	0	1.6	0	0.78	2.4	1.4	1.79	3.39	0	0	5.26	0
Zfp354c	23.18	23.48	26.93	13.95	26.73	14.08	19.32	2.12	25.1	24.24	4.42	4.15	22.07	21.74	13.25	33.16	3.74	28.68	34.13	30.07	32.14	16.95	2.5	8	42.11	60
Zfp358	11.95	13.94	14.74	19.63	18.13	8.35	8.63	7.63	21.6	30.77	21.77	11.5	12.71	15.72	8.43	18.72	13.08	11.63	21.56	22.38	28.57	16.95	5	4	26.32	20
Zfp36	35.59	41.59	3.55	3.72	32.71	15.88	6.38	93.22	5.56	5.36	40.82	23.64	30.1	4.35	4.02	3.21	95.33	30.23	8.98	6.29	28.57	3.39	65	4	10.53	40
Zfp362	8.67	15.38	7.95	7.16	18.13	7.69	7.69	6.78	16.67	19.35	18.37	19.17	12.37	8.7	4.02	11.23	10.28	13.18	21.56	9.09	39.29	11.86	0	4	5.26	20
Zfp365	1.12	3.71	15.05	0.47	2.43	2.29	1.13	0.85	2.06	2.33	0.34	1.28	3.68	14.38	2.41	12.83	0	5.43	15.57	74.13	0	16.95	0	0	31.58	0
Zfp366	0.13	0	0.15	0.09	0.19	0	0	0.21	0	0.23	37.07	0.64	0.33	0	0	0	0	0	0	0	0	1.69	0	0	0	0
Zfp367	5.19	4.09	6.64	1.02	30.28	4.26	4.32	10.38	26.34	40.56	6.46	5.11	4.68	5.35	0.4	31.55	7.48	5.43	4.19	0.7	8.93	3.39	2.5	0	10.53	0
Zfp369	8.8	8.33	10.42	7.16	8.22	6.55	6.94	5.3	11.52	9.56	7.48	5.43	8.36	16.05	4.02	12.83	3.74	11.63	14.97	9.79	10.71	5.08	2.5	0	21.05	0
Zfp36l1	85.62	86.82	78.32	6.79	91.96	48.12	85.74	85.17	48.97	44.06	74.83	58.47	81.61	79.6	7.23	85.56	92.52	78.29	83.23	16.78	98.21	3.39	35	32	73.68	60
Zfp36l2	80.56	78.56	53.32	6.42	85.61	44.68	63.04	54.87	42.39	51.05	32.99	34.82	78.6	37.46	3.61	71.12	62.62	48.84	70.06	17.48	55.36	16.95	70	24	47.37	20
Zfp37	11.29	13.11	19.29	7.16	17.01	4.91	9.94	1.69	14.81	12.59	5.1	4.15	10.37	17.06	6.02	23.53	3.74	11.63	25.15	20.98	3.57	11.86	0	4	36.84	0
Zfp382	1.77	2.05	2.55	1.86	8.97	1.15	1.5	1.69	3.09	7.46	2.04	2.24	2.01	4.01	1.61	8.56	0	3.1	4.19	0.7	1.79	1.69	0	0	0	20
Zfp383	6.96	6.21	6.4	3.53	9.16	3.11	6	2.54	5.76	8.39	3.4	0.96	5.35	6.02	4.02	6.95	0.93	4.65	7.19	7.69	7.14	10.17	0	0	10.53	20
Zfp384	4.2	6.44	4.63	4.09	8.04	3.76	3.19	7.84	5.97	9.32	8.16	4.47	4.68	7.02	4.02	6.42	5.61	5.43	8.98	9.79	12.5	11.86	2.5	0	15.79	40
Zfp385a	26.33	29.39	9.65	4.84	33.27	14.73	11.07	25	8.85	8.39	1.02	7.03	27.42	3.68	2.01	11.23	18.69	27.91	13.77	3.5	48.21	22.03	7.5	4	15.79	40
Zfp385b	0.59	0.23	0.54	10.88	2.24	0.49	4.69	0.42	1.23	1.17	1.7	0	0.33	0.67	4.82	3.74	0	0	0	0.7	0	1.69	0	0	10.53	0
Zfp385c	0	0	0	0.09	0	0	0	0.21	0	0	0.68	0.64	0	0	0	0	0	0	0	0	0	0	0	0	0	0
Zfp386	19.83	20.91	27.16	27.63	25.05	15.55	17.82	13.14	34.16	41.96	16.67	9.58	22.41	35.79	14.46	40.11	11.21	17.05	35.33	37.06	30.36	15.25	5	8	36.84	80
Zfp39	2.69	2.42	4.17	5.02	6.92	2.45	3.19	1.06	5.76	11.42	1.36	2.24	1	4.35	4.02	6.95	0.93	1.55	7.78	4.9	0	10.17	0	0	10.53	0
Zfp395	4.92	4.55	3.16	1.02	7.48	2.95	5.25	6.57	4.12	4.66	3.74	2.88	3.01	4.01	1.61	7.49	11.21	6.2	4.79	0	19.64	0	2.5	0	5.26	0
Zfp397	23.51	27.5	35.34	38.51	28.41	19.48	22.51	15.25	46.5	50.58	16.67	18.85	27.76	42.14	29.72	44.39	16.82	21.71	48.5	52.45	21.43	44.07	10	4	57.89	60
Zfp398	14.51	16.89	23.77	14.23	17.2	9.82	10.51	7.63	12.76	17.25	7.82	3.51	12.71	21.74	17.27	37.43	8.41	10.08	23.35	27.27	14.29	32.2	2.5	12	36.84	20
Zfp40	11.88	11.67	13.73	9.86	13.83	7.04	7.32	6.14	12.35	15.15	4.76	8.63	12.37	13.38	11.24	14.44	10.28	11.63	22.16	18.18	19.64	11.86	0	0	26.32	0
Zfp407	12.02	13.26	12.65	9.86	17.76	7.86	9.01	11.23	13.37	23.54	14.63	10.86	13.04	10.03	8.43	18.72	14.02	18.6	25.15	16.08	8.93	15.25	25	0	26.32	0
Zfp408	3.15	3.86	3.32	4.37	3.74	2.95	1.88	3.81	4.73	5.36	4.42	2.88	3.34	3.34	2.01	2.14	1.87	5.43	4.19	4.2	7.14	5.08	0	0	5.26	0
Zfp41	11.1	8.71	12.58	9.4	27.29	6.38	8.26	5.51	16.05	33.33	3.06	2.56	12.71	13.38	6.83	34.76	3.74	11.63	23.35	11.89	3.57	8.47	0	0	5.26	0
Zfp410	13.53	15	17.67	14.6	25.42	9.82	9.01	11.65	18.52	24.94	12.59	9.27	17.39	20.74	5.62	30.48	13.08	7.75	23.95	17.48	19.64	16.95	7.5	4	42.11	20
Zfp414	17.14	18.48	18.06	10.88	26.54	10.8	12.01	7.84	15.64	22.61	8.16	5.75	14.38	14.38	6.83	29.41	8.41	16.28	21.56	12.59	21.43	20.34	0	8	26.32	20
Zfp418	0.85	1.14	2.01	0.84	1.31	0.82	1.31	0.21	0.62	1.86	1.02	0.32	0.33	1.34	2.01	1.07	0	2.33	2.4	1.4	0	1.69	0	0	5.26	0
Zfp420	4.01	3.94	5.63	3.35	4.11	4.75	3.75	0.64	4.53	5.59	1.36	2.24	3.68	6.69	4.02	2.14	0.93	3.1	6.59	3.5	5.36	0	2.5	0	10.53	0
Zfp422	32.9	36.21	42.36	36.65	47.66	26.35	25.89	17.8	62.14	62.7	38.1	17.89	39.13	48.16	20.08	52.41	19.63	27.91	51.5	38.46	39.29	33.9	5	20	57.89	0
Zfp423	12.28	10.76	4.01	1.12	15.7	4.09	7.69	0.42	3.5	3.03	8.16	3.19	7.02	3.68	0.8	8.02	1.87	40.31	2.4	1.4	10.71	0	0	0	5.26	0
Zfp426	12.28	14.39	12.73	9.4	19.25	8.35	8.63	7.63	16.05	22.14	5.78	5.43	13.04	14.72	6.83	14.97	9.35	10.08	19.16	15.38	8.93	8.47	5	0	5.26	20
Zfp428	68.61	76.67	60.03	47.53	81.87	40.26	45.78	7.42	57.41	64.34	16.67	22.04	70.9	60.87	41.77	76.47	7.48	55.04	80.24	64.34	33.93	61.02	2.5	40	89.47	20
Zfp429	2.69	3.64	3.24	1.49	2.43	1.47	1.88	7.84	1.44	2.1	2.72	1.6	1.34	1.67	0.4	1.6	3.74	2.33	1.2	2.8	8.93	0	0	4	0	0
Zfp433	1.18	0.91	1.93	0.93	1.87	0.82	1.5	1.06	1.03	2.1	1.36	0.32	1	4.35	1.2	3.74	0	1.55	2.4	0.7	0	0	0	0	0	0
Zfp438	7.42	6.44	5.25	2.79	11.78	4.58	8.07	3.18	6.38	10.96	2.72	3.51	6.02	3.68	1.61	7.49	2.8	5.43	4.19	5.59	3.57	10.17	0	0	15.79	0
Zfp442	3.87	4.17	5.17	2.23	4.67	2.62	4.88	2.12	4.73	5.36	1.7	1.28	5.02	6.69	2.81	4.81	0.93	3.88	6.59	4.2	7.14	10.17	0	0	0	0
Zfp444	11.1	14.09	12.5	12.56	13.46	7.53	9.76	4.87	20.58	20.51	9.18	6.39	10.7	15.72	9.64	17.65	6.54	7.75	15.57	13.29	10.71	30.51	0	4	21.05	0
Zfp445	31.25	32.65	32.48	19.63	39.81	19.31	21.2	19.7	34.98	36.13	23.47	18.53	28.09	38.13	23.29	39.57	27.1	29.46	50.9	43.36	30.36	30.51	17.5	4	42.11	60
Zfp446	6.37	7.2	3.16	2.14	8.04	2.95	5.63	1.69	5.56	5.36	4.42	2.56	6.35	2.68	0.8	1.6	3.74	3.88	5.99	2.8	7.14	8.47	0	0	10.53	0
Zfp449	10.18	10.08	5.94	2.51	15.89	3.44	5.44	2.12	5.14	5.36	2.72	3.83	5.35	6.02	2.41	6.42	2.8	7.75	10.78	12.59	12.5	5.08	0	0	0	0
Zfp451	26.33	30.98	40.82	33.21	39.44	17.84	19.89	22.03	39.51	51.98	22.11	13.74	24.08	46.15	28.51	55.61	23.36	24.03	55.09	52.45	23.21	42.37	10	4	68.42	20
Zfp454	4.46	5.15	4.71	3.72	5.61	2.13	1.69	0.42	7	6.06	3.06	2.56	5.69	6.69	1.2	6.42	0	3.88	6.59	6.29	3.57	0	0	0	5.26	0
Zfp455	1.12	0.68	0.85	0.56	1.12	0.16	0.19	0.85	0.82	0.47	0.68	0	0.67	0.67	0	1.07	0.93	1.55	0	0	0	0	0	0	0	0
Zfp456	0.92	0.38	0.15	0.19	0.56	0.33	0.56	4.24	0.21	0.23	3.06	0.64	0	0.33	0	0	4.67	1.55	0	0.7	1.79	0	0	0	0	0
Zfp457	0.26	0.15	0.31	0	0.56	0.16	0.19	0.21	0.41	0.23	0.68	0	0.33	0.33	0	0.53	0	0	0.6	0	0	1.69	0	0	0	0
Zfp458	5.45	4.92	6.33	5.86	3.55	3.27	3.19	4.45	3.29	6.29	2.38	1.6	3.68	5.69	4.82	3.74	2.8	5.43	8.38	8.39	1.79	6.78	5	0	10.53	40
Zfp459	0.33	0.76	1.08	0	0.93	0.33	2.63	0.21	1.03	0.93	0	0	0.33	1	0.8	0.53	0.93	0	0	1.4	0	0	0	0	0	0
Zfp46	8.86	9.55	5.94	8.84	13.83	4.42	5.25	2.54	10.91	14.45	14.63	7.03	7.02	7.36	10.44	5.35	6.54	8.53	9.58	10.49	7.14	10.17	2.5	4	0	20
Zfp462	27.91	27.2	59.72	25.67	37.01	20.13	21.2	4.24	43.42	51.98	7.14	6.07	22.74	64.21	20.48	71.12	7.48	34.11	73.65	53.85	25	33.9	0	4	78.95	20
Zfp467	31.85	32.12	17.67	7.72	24.86	10.8	18.39	12.08	4.12	5.13	11.9	18.85	20.07	9.7	8.03	17.11	14.02	9.3	22.16	5.59	17.86	37.29	22.5	8	15.79	20
Zfp469	0.33	0.3	29.09	0.19	0	2.95	0.19	0.21	0.21	0	0.68	2.24	0	15.72	0.4	34.22	3.74	0	29.34	25.87	5.36	0	0	4	42.11	0
Zfp472	2.89	2.73	5.48	5.95	9.91	2.62	2.63	1.69	9.26	13.05	1.7	1.92	3.68	6.69	2.01	13.37	1.87	2.33	8.98	3.5	3.57	0	0	0	10.53	0
Zfp473	0.46	0.08	0.08	0	0.37	0	0.38	0.42	0	0.47	0	0	1	0	0	0.53	0	0	0	0	0	1.69	0	0	0	0
Zfp474	0	0	0	0	0	0	0.94	0	0	0	0	0	0	0	0	0	0	0	0	0	0	0	0	0	0	0
Zfp488	0.07	0	10.49	0	0	0.82	0	0	0	0.23	0.34	0	1	6.69	0	18.72	0	0	19.16	30.07	1.79	0	0	0	15.79	0
Zfp493	1.44	1.67	1.93	0.28	1.68	1.15	1.31	0.85	0.82	0.47	0	0.64	1.34	1.34	0	0	0	3.1	1.2	0	0	0	0	0	0	20
Zfp503	2.43	2.35	9.95	0.47	6.73	2.45	0.56	1.91	2.06	2.33	18.71	1.92	1.34	1.67	12.45	18.18	1.87	6.98	11.38	18.88	28.57	13.56	7.5	0	10.53	0
Zfp507	13.39	14.55	12.5	8.65	18.69	8.02	10.32	1.48	16.87	15.62	10.54	6.71	13.71	16.72	5.22	10.16	2.8	9.3	13.77	16.08	21.43	16.95	0	0	15.79	40
Zfp51	2.95	3.94	2.78	3.16	3.74	1.47	3	1.91	3.5	4.66	3.06	2.24	4.01	4.01	0.8	2.67	4.67	2.33	1.8	9.09	0	0	0	0	0	0
Zfp511	18.65	23.86	16.98	19.07	24.11	11.95	13.13	12.29	24.9	36.83	16.33	15.34	19.4	16.72	12.45	21.39	14.02	20.93	21.56	18.18	25	23.73	5	4	42.11	20
Zfp512	12.15	14.92	17.28	18.7	22.99	8.67	13.7	8.05	23.87	33.57	12.24	10.22	13.71	15.72	16.47	27.27	7.48	18.6	19.76	19.58	17.86	40.68	5	4	36.84	40
Zfp512b	18.45	21.89	17.9	8.65	20	8.51	14.63	5.72	12.55	13.05	9.52	7.03	9.36	13.71	15.66	25.13	10.28	18.6	14.97	25.17	16.07	27.12	0	8	42.11	0
Zfp513	10.11	11.59	8.41	5.58	13.64	5.07	9.19	20.34	9.67	10.02	7.48	5.75	10.7	9.7	6.02	9.09	15.89	10.85	10.78	12.59	16.07	8.47	2.5	8	42.11	20
Zfp516	30.01	30	12.58	15.81	34.21	14.24	17.82	20.55	26.34	28.21	13.95	7.35	28.76	20.74	4.42	12.83	28.97	15.5	15.57	44.76	46.43	3.39	12.5	0	21.05	0
Zfp518a	9	11.29	10.26	4.28	12.71	4.75	7.69	6.78	8.44	9.56	11.9	8.63	9.03	11.04	3.61	9.63	8.41	9.3	10.78	11.89	10.71	5.08	0	0	10.53	0
Zfp518b	8.21	9.92	12.27	11.44	18.5	6.55	5.44	5.08	14.2	18.88	5.78	5.43	11.04	13.04	9.64	17.65	3.74	11.63	21.56	19.58	8.93	13.56	2.5	0	26.32	0
Zfp52	0.26	0.53	2.24	0.65	1.5	0.33	0.19	4.24	0.62	1.63	5.44	0.32	0.67	1	0	5.35	5.61	0.78	4.19	2.1	0	5.08	20	0	0	0
Zfp521	18.98	20.08	14.27	0.84	25.42	9	9.94	1.27	5.97	4.2	14.63	0.64	12.37	12.37	5.22	18.18	0.93	13.18	11.38	2.8	14.29	0	2.5	4	15.79	0
Zfp523	14.71	19.47	13.19	5.4	24.49	9	12.2	4.87	10.91	15.15	10.2	5.11	15.72	14.72	7.23	19.25	7.48	16.28	16.77	21.68	17.86	16.95	2.5	4	21.05	20
Zfp524	3.87	6.06	2.39	2.79	6.92	2.45	3.94	6.99	3.7	7.46	8.5	9.58	6.35	4.01	2.01	3.21	5.61	4.65	0.6	6.29	12.5	1.69	5	4	10.53	40
Zfp526	0.66	0.68	1	0.56	1.12	0.16	0.38	1.06	0.62	0.7	0	0.32	0.67	0.67	0.4	2.67	0.93	0	0	0.7	5.36	3.39	0	0	0	0
Zfp53	2.5	4.02	5.32	4.47	2.8	1.96	1.88	1.69	5.56	5.13	4.08	2.24	2.01	6.02	1.61	5.88	0.93	2.33	5.39	6.99	3.57	1.69	2.5	0	10.53	0
Zfp532	34.93	40.3	17.13	19.81	39.25	18.17	16.51	6.99	28.19	31.7	15.31	9.27	34.45	15.38	9.64	28.88	1.87	24.03	19.16	30.77	7.14	22.03	2.5	0	42.11	0
Zfp536	1.38	1.29	22.38	10.05	5.42	3.44	8.44	1.06	16.46	26.34	1.7	0.64	0.67	13.04	13.65	41.18	2.8	0.78	30.54	23.78	55.36	33.9	0	0	15.79	40
Zfp54	0.46	0.45	1.23	0.28	1.12	0.33	0.75	0.42	0.62	0.7	0.68	0.32	1	1.34	0.4	1.07	0	2.33	0	2.1	0	0	0	0	0	0
Zfp551	2.63	1.67	3.55	1.77	2.99	0.98	1.69	0.21	2.06	2.8	1.02	0	1.67	1.34	2.01	3.74	0	2.33	4.19	2.1	3.57	6.78	0	0	0	0
Zfp553	9.39	13.71	9.72	23.53	17.38	6.87	6.75	5.08	30.86	35.66	10.2	7.67	16.39	18.06	13.25	20.86	5.61	11.63	14.97	20.28	16.07	18.64	0	8	47.37	20
Zfp558	0.85	0.98	1.31	2.88	0.93	0.33	0.19	0	0.82	1.86	0	0	0	0.67	2.41	0	0	0.78	1.8	0	0	1.69	0	0	0	0
Zfp560	23.77	30	31.87	28.56	31.78	14.89	18.95	11.23	31.07	33.8	27.21	9.9	26.09	31.44	16.06	35.29	17.76	25.58	41.32	37.06	30.36	27.12	0	8	36.84	20
Zfp563	6.24	6.89	10.49	6.7	5.98	4.09	4.32	1.69	7.2	5.83	2.04	3.83	8.03	9.03	3.61	17.11	1.87	3.88	17.96	9.09	8.93	10.17	0	4	10.53	20
Zfp566	3.61	3.48	6.02	11.26	5.98	3.6	1.69	2.97	13.58	17.72	2.38	1.92	2.34	8.7	3.61	6.42	1.87	2.33	13.17	11.19	8.93	1.69	0	4	10.53	0
Zfp568	3.81	3.11	2.39	1.86	5.05	2.13	2.63	3.6	1.65	3.96	8.84	2.24	3.34	2.34	2.01	4.28	12.15	3.88	4.79	6.29	5.36	0	0	0	0	0
Zfp57	1.44	1.89	14.51	35.72	2.99	4.75	0.94	2.97	19.75	27.04	9.52	1.92	1	22.07	35.34	16.58	7.48	6.2	16.17	11.19	8.93	20.34	0	4	42.11	20
Zfp574	10.64	10.45	8.64	6.98	15.51	6.38	5.63	7.2	9.05	16.55	7.14	2.88	10.37	6.02	4.82	19.25	3.74	13.95	10.78	8.39	10.71	5.08	0	0	15.79	0
Zfp575	1.64	3.26	3.4	2.23	4.11	1.31	2.81	0	2.47	2.1	1.02	2.56	2.01	2.01	3.61	5.88	0.93	0	3.59	4.2	0	8.47	0	0	5.26	0
Zfp579	13.33	17.2	15.97	15.72	16.64	9.66	9.19	5.51	18.93	20.98	5.1	5.43	10.37	13.71	6.83	16.04	3.74	11.63	22.16	52.45	7.14	16.95	0	4	31.58	0
Zfp58	7.49	6.36	5.79	2.79	10.65	4.91	5.44	1.48	4.73	7.46	3.74	1.92	7.02	7.02	2.41	5.35	0	6.98	7.78	6.29	3.57	6.78	0	0	5.26	0
Zfp580	34.27	43.11	34.18	20.47	47.48	21.44	24.95	10.59	36.21	39.39	11.9	16.93	40.47	36.45	16.87	39.57	6.54	33.33	56.89	46.85	37.5	52.54	5	12	47.37	60
Zfp583	2.82	2.65	5.32	2.33	2.62	2.62	1.13	0.85	3.5	4.66	3.06	2.88	1.67	4.35	3.21	7.49	2.8	3.88	7.78	4.2	5.36	5.08	2.5	0	10.53	0
Zfp59	1.51	2.12	2.08	1.4	2.62	0.98	0.94	1.27	2.26	0.93	1.36	1.28	1.67	2.68	1.61	3.74	0.93	2.33	3.59	2.1	1.79	1.69	0	0	5.26	20
Zfp592	18.91	20.91	8.26	5.67	25.23	8.51	10.51	14.41	9.88	9.79	12.93	6.71	16.39	8.03	4.42	14.44	12.15	13.18	7.19	6.99	10.71	20.34	12.5	0	5.26	20
Zfp593	7.68	14.85	12.27	9.95	14.39	8.02	3.75	23.09	20.78	12.12	14.29	7.99	12.37	18.39	7.23	11.23	14.95	9.3	13.17	16.78	10.71	18.64	7.5	4	15.79	20
Zfp595	3.74	3.41	1.47	0.93	2.43	1.31	2.63	3.18	1.23	1.86	3.4	0.32	2.01	2.01	0.4	1.6	2.8	2.33	0.6	4.2	10.71	6.78	0	0	0	0
Zfp597	7.88	6.74	9.41	5.02	11.96	4.75	5.82	6.36	6.58	9.32	10.2	5.75	3.01	11.37	4.02	5.88	12.15	6.98	10.78	9.09	14.29	18.64	5	0	10.53	20
Zfp598	7.68	10.68	8.87	3.81	15.51	6.38	4.88	13.56	9.05	14.45	18.71	11.18	9.36	9.36	6.02	16.58	10.28	10.85	17.37	17.48	30.36	5.08	7.5	0	0	20
Zfp599	0.13	0.91	1.31	0.47	1.31	0	0	0.21	0.21	0.23	1.7	0	0.33	1.34	1.2	1.07	0	0.78	1.8	0.7	0	3.39	0	0	0	0
Zfp60	21.27	22.42	32.64	28.19	22.06	14.73	18.39	4.03	34.57	37.76	8.5	7.99	16.05	36.45	23.29	31.55	1.87	19.38	40.12	36.36	17.86	33.9	2.5	12	52.63	40
Zfp605	13.99	13.86	11.73	12.56	13.27	9.49	8.07	2.12	13.58	14.92	3.06	3.83	8.03	18.73	8.03	13.9	2.8	12.4	24.55	12.59	8.93	22.03	2.5	0	42.11	0
Zfp606	20.81	23.48	18.13	17.21	25.42	11.78	13.88	5.93	24.69	32.17	9.52	6.39	22.74	25.75	7.23	22.46	5.61	23.26	25.75	20.98	16.07	8.47	2.5	12	31.58	20
Zfp607a	5.52	5.68	4.48	1.21	5.05	2.78	3.75	3.6	3.91	2.33	2.72	2.24	5.69	6.35	0.4	4.81	3.74	0.78	5.39	2.8	5.36	0	2.5	4	26.32	0
Zfp607b	6.57	8.64	10.03	4.28	10.84	5.89	7.5	1.69	5.76	13.29	2.72	4.47	5.69	8.03	3.21	11.76	0.93	8.53	13.17	9.79	3.57	3.39	0	4	0	0
Zfp608	37.82	39.17	25.08	29.21	46.73	21.11	29.08	15.89	18.31	28.21	28.57	10.86	31.77	37.12	15.26	34.22	8.41	31.01	41.32	29.37	19.64	33.9	12.5	20	57.89	0
Zfp609	20.75	22.73	15.35	13.49	29.35	9.49	16.51	11.86	21.81	26.81	9.86	6.39	22.41	25.42	9.24	21.39	9.35	25.58	17.96	11.19	12.5	10.17	5	4	21.05	0
Zfp61	7.49	7.2	10.11	11.07	10.47	5.89	6.19	3.18	11.32	10.02	2.04	2.56	7.69	7.69	7.23	9.63	3.74	6.98	10.78	12.59	16.07	10.17	2.5	0	36.84	20
Zfp612	12.28	16.52	21.45	13.77	17.01	7.69	16.7	2.33	14.81	17.95	2.04	1.92	14.38	22.07	14.46	33.16	3.74	7.75	31.14	23.78	14.29	25.42	0	4	36.84	0
Zfp617	10.97	13.94	11.57	9.58	15.7	8.02	10.13	6.78	12.96	15.38	12.24	3.19	12.37	10.37	5.62	14.97	8.41	9.3	15.57	18.88	10.71	5.08	0	0	21.05	0
Zfp618	0.53	0.76	10.03	18.51	1.12	1.96	1.88	0.64	9.05	14.69	6.46	8.95	0.67	4.35	7.63	16.58	0.93	0	14.97	16.08	3.57	3.39	0	0	36.84	20
Zfp619	3.48	4.02	3.63	1.67	5.61	1.47	2.25	2.75	3.29	3.26	2.38	0	3.34	4.68	1.2	6.42	4.67	3.88	5.39	5.59	1.79	5.08	0	0	5.26	0
Zfp62	18.71	21.89	20.83	17.12	27.66	13.26	11.26	28.39	22.63	32.17	10.2	9.58	19.4	24.75	9.64	26.2	28.04	17.83	21.56	25.87	19.64	20.34	10	12	31.58	20
Zfp622	16.02	19.17	15.43	17.21	22.62	9.98	8.63	47.67	23.66	34.73	22.11	7.67	16.39	18.06	11.65	21.39	79.44	13.95	22.16	31.47	44.64	38.98	25	4	21.05	20
Zfp623	3.87	5.3	4.17	6.51	5.23	3.93	3.75	2.75	6.38	8.62	4.76	1.28	4.35	4.68	2.01	8.56	0.93	3.88	4.79	9.79	7.14	5.08	0	0	21.05	0
Zfp626	3.48	4.39	4.63	4.37	7.29	3.27	3.56	1.91	6.38	8.62	3.06	1.6	4.35	5.35	0.8	5.88	5.61	4.65	7.78	6.29	7.14	6.78	0	4	5.26	20
Zfp628	7.16	6.89	5.32	5.21	11.21	3.27	7.13	4.66	6.79	9.56	5.1	2.24	6.69	6.69	1.2	5.88	12.15	6.2	7.19	4.9	5.36	6.78	2.5	4	26.32	0
Zfp629	9.19	10.38	6.71	8.93	15.14	5.07	6.19	7.42	12.14	15.62	9.52	3.19	6.02	8.03	3.61	10.16	5.61	8.53	8.38	8.39	5.36	8.47	0	8	26.32	0
Zfp637	36.05	40.15	34.03	44.09	51.4	21.44	27.02	11.23	54.73	64.1	23.13	27.48	41.14	44.48	26.51	44.39	6.54	36.43	47.9	48.95	46.43	50.85	2.5	8	63.16	60
Zfp638	49.24	55.23	56.17	50.05	67.66	32.9	39.21	41.95	56.58	70.4	43.88	25.24	53.85	61.54	46.18	69.52	34.58	41.86	66.47	69.23	44.64	47.46	15	28	84.21	60
Zfp639	20.88	26.14	20.29	15.44	34.58	10.8	13.13	12.92	21.81	31.7	13.27	15.65	24.41	21.74	10.04	25.67	15.89	18.6	28.74	30.07	30.36	23.73	10	4	26.32	40
Zfp64	7.62	9.62	8.87	4.28	13.46	8.02	4.13	8.05	12.35	11.19	7.48	3.83	11.37	9.36	2.41	10.7	20.56	6.98	10.78	11.89	7.14	5.08	5	0	21.05	20
Zfp641	1.84	1.74	4.17	0.37	1.87	1.8	1.31	0.42	0.82	0.7	0	0	1.34	1.67	1.2	2.67	0	0.78	2.99	3.5	1.79	1.69	0	0	15.79	0
Zfp644	62.38	66.59	56.4	50.51	73.46	37.15	53.66	44.92	60.08	67.37	48.3	38.02	56.19	62.21	42.57	74.33	37.38	62.79	65.27	66.43	78.57	61.02	30	20	84.21	40
Zfp646	14.12	16.21	9.88	17.58	24.3	9.17	8.82	13.56	24.69	35.43	17.69	14.06	14.72	15.38	12.85	17.65	13.08	20.16	14.37	14.69	14.29	10.17	7.5	0	52.63	60
Zfp647	4.01	3.33	4.94	9.67	6.17	2.95	1.69	1.69	10.29	10.72	3.74	1.92	3.01	6.35	4.82	4.81	0	3.88	5.99	8.39	3.57	6.78	0	0	15.79	0
Zfp648	0.07	0	0.23	0	0	0	0	0	0	0	0	0	0	0	0	0	0	0	0	0	0	0	0	0	0	0
Zfp65	7.55	9.47	7.18	8.28	8.41	4.91	4.69	5.08	10.7	10.49	7.14	5.11	9.03	8.03	8.43	10.16	11.21	10.85	8.38	13.99	16.07	6.78	0	0	15.79	20
Zfp651	17.4	15.08	15.74	4.28	18.69	6.87	15.01	3.18	10.49	13.29	6.46	9.9	12.71	14.72	6.02	24.6	5.61	17.05	24.55	15.38	26.79	11.86	0	0	15.79	0
Zfp652	34.34	39.24	35.03	16.09	42.8	19.31	23.64	34.96	26.54	24.94	24.49	13.42	41.81	34.45	21.29	47.06	33.64	40.31	61.68	45.45	23.21	16.95	15	20	57.89	40
Zfp652os	0.85	0.76	2.85	0.84	0.56	0.82	1.13	2.12	1.03	0.47	1.02	0	0.67	0.67	0	2.67	0.93	0.78	1.8	1.4	0	1.69	0	0	0	0
Zfp653	4.73	6.52	5.02	3.63	8.97	3.76	5.44	5.3	7.2	10.26	4.76	2.24	6.35	2.34	4.02	9.09	12.15	6.98	4.79	6.29	3.57	5.08	2.5	0	5.26	0
Zfp654	9.13	9.62	10.11	6.05	13.64	4.58	5.07	7.2	6.58	11.42	8.84	3.19	7.69	10.03	8.43	10.16	3.74	8.53	10.78	21.68	5.36	13.56	7.5	4	31.58	20
Zfp655	9.91	13.56	15.28	12.47	14.77	6.87	11.26	29.45	17.9	19.11	10.54	7.99	9.7	21.07	6.43	19.25	32.71	13.95	23.95	24.48	23.21	15.25	5	4	42.11	40
Zfp658	2.56	2.42	3.16	6.33	1.87	1.31	2.63	4.03	5.14	5.83	1.36	0.96	2.34	6.35	3.61	1.6	5.61	1.55	4.19	3.5	1.79	0	2.5	0	21.05	20
Zfp661	2.36	3.26	2.55	1.86	3.36	0.98	1.31	0.21	3.91	2.33	0	0.32	2.01	3.01	0.8	2.67	0	3.1	7.19	2.1	5.36	1.69	0	4	10.53	0
Zfp663	0	0	0	1.3	0	0	0.19	0	0.82	0.7	1.36	7.03	0	0	0.4	0	0	0.78	0	0	0	0	0	0	0	0
Zfp664	37.56	44.02	32.41	27.26	60	26.35	26.64	13.35	56.79	66.67	41.5	20.13	46.82	44.48	14.06	54.55	16.82	37.98	56.29	53.85	32.14	30.51	10	4	57.89	40
Zfp667	6.11	7.05	12.27	8.09	6.17	3.27	4.88	3.39	8.64	9.09	5.44	1.6	5.35	19.06	4.82	9.09	3.74	5.43	16.77	11.19	7.14	10.17	0	8	31.58	0
Zfp668	4.73	5.61	4.86	10.79	9.35	3.44	3.38	3.81	10.29	15.85	5.44	2.88	7.02	9.36	8.43	4.28	5.61	5.43	6.59	11.19	12.5	8.47	2.5	0	26.32	0
Zfp672	10.51	13.18	7.56	6.79	16.45	6.87	5.25	6.36	9.47	13.75	8.84	4.79	10.03	8.36	2.81	10.16	7.48	12.4	10.78	14.69	12.5	10.17	10	4	21.05	20
Zfp677	1.12	0.91	1.93	1.02	0.93	0.65	0.94	1.69	1.44	1.86	1.36	0.64	0.33	2.34	0.8	1.07	2.8	0.78	1.8	1.4	1.79	1.69	2.5	0	0	20
Zfp68	15.1	19.92	30.71	35.26	30.84	17.02	14.82	16.74	45.68	47.79	22.11	16.29	18.06	41.81	22.89	44.39	24.3	15.5	43.71	40.56	42.86	22.03	5	0	52.63	20
Zfp687	16.61	18.64	11.88	6.42	20.93	9.98	11.63	10.59	19.75	14.69	6.8	5.11	15.05	15.38	4.82	22.46	10.28	20.16	19.16	15.38	8.93	8.47	0	4	42.11	0
Zfp688	11.29	11.97	10.96	7.44	12.9	5.4	8.07	2.97	11.11	14.69	7.48	7.35	9.03	10.7	3.61	15.51	1.87	12.4	11.38	18.18	19.64	27.12	2.5	0	15.79	20
Zfp689	2.1	3.18	2.93	3.16	6.54	2.62	2.63	1.27	4.94	12.59	1.36	0.96	1.67	5.02	2.01	10.7	1.87	3.1	6.59	4.2	7.14	1.69	0	0	0	0
Zfp69	0.26	0.38	0.46	0.09	1.31	0.16	0.38	1.06	0.62	0.93	4.42	0.64	0.67	0.33	0	0.53	0.93	0.78	1.2	0	0	0	0	0	0	0
Zfp691	2.3	2.35	2.85	1.12	2.24	1.15	0.75	3.6	1.03	2.33	2.38	1.6	2.01	2.68	0.4	2.67	0	0.78	1.8	2.1	0	3.39	0	0	0	20
Zfp692	2.69	3.11	4.01	2.42	5.61	1.8	1.5	2.12	3.09	7.23	2.72	1.92	1	6.02	0.8	5.35	2.8	3.1	7.19	7.69	3.57	6.78	5	0	10.53	40
Zfp697	7.49	13.94	7.72	9.02	14.95	3.93	2.44	4.45	4.94	6.99	7.48	4.79	7.36	6.35	7.63	11.76	1.87	23.26	8.38	9.79	1.79	10.17	0	0	15.79	20
Zfp7	1.18	2.27	2.08	3.26	2.06	0.49	0.75	0.85	5.76	4.2	2.72	2.56	1.67	4.68	3.61	2.67	0.93	0.78	2.4	3.5	0	3.39	0	8	5.26	60
Zfp703	40.05	53.03	10.65	11.91	59.07	18.17	32.46	20.76	13.99	26.11	21.09	48.88	39.8	9.36	6.83	12.83	54.21	45.74	17.96	4.9	17.86	0	25	12	5.26	20
Zfp704	23.44	43.18	49.54	78.7	52.15	23.73	24.2	18.86	41.56	56.64	33.33	15.65	39.8	50.17	31.73	65.78	40.19	48.84	72.46	29.37	21.43	44.07	0	24	100	60
Zfp706	68.22	82.12	48.84	41.49	90.47	43.7	56.85	73.94	70.37	78.32	59.86	49.2	82.61	56.19	40.16	73.8	76.64	82.95	70.06	78.32	71.43	59.32	70	16	68.42	20
Zfp707	8.93	9.62	5.09	4.56	11.96	5.4	3.56	2.54	7	8.16	7.48	3.51	5.02	5.69	4.02	8.02	0.93	6.2	10.78	5.59	7.14	13.56	2.5	0	15.79	20
Zfp709	4.79	4.32	3.4	1.86	5.98	2.78	2.25	1.48	4.12	2.1	2.04	2.24	2.68	6.69	2.01	3.21	1.87	3.88	3.59	4.9	3.57	1.69	0	0	5.26	0
Zfp710	11.23	11.97	5.17	6.6	16.26	7.86	8.07	36.65	11.52	10.02	8.84	3.19	10.7	5.02	5.22	8.56	51.4	5.43	8.98	5.59	10.71	5.08	37.5	0	15.79	0
Zfp711	3.28	3.56	17.05	12.93	5.05	3.76	1.5	0.85	13.58	18.41	4.42	4.47	3.34	15.72	12.85	25.13	0.93	8.53	24.55	13.99	5.36	30.51	0	0	31.58	0
Zfp712	1.51	1.67	2.7	1.95	1.68	0.98	1.31	1.27	2.06	3.26	1.7	1.28	1.34	2.34	2.81	2.14	0	1.55	1.8	0.7	0	3.39	0	0	0	0
Zfp715	7.22	8.26	8.18	3.63	7.66	4.26	2.81	9.96	4.53	5.36	9.86	7.67	6.02	7.69	2.41	6.95	9.35	6.98	11.98	6.99	10.71	1.69	7.5	0	26.32	20
Zfp719	6.24	7.58	9.34	4.19	9.91	5.56	5.82	5.51	7	8.16	6.8	4.15	7.69	8.36	6.02	11.76	5.61	4.65	14.37	8.39	3.57	1.69	0	0	15.79	0
Zfp72	2.95	2.65	2.62	0.28	2.62	1.15	2.06	0.42	1.65	1.4	2.38	2.88	2.34	3.01	0.4	2.67	1.87	1.55	4.79	4.2	1.79	1.69	2.5	0	15.79	0
Zfp729a	8.54	8.86	6.94	6.79	9.35	5.73	6.19	11.02	6.38	8.16	3.74	4.47	9.36	7.69	4.82	8.02	14.02	11.63	10.78	11.89	7.14	10.17	2.5	0	31.58	0
Zfp729b	6.76	7.12	6.02	2.98	6.73	3.11	3.75	8.69	6.58	6.06	4.76	4.79	4.35	7.69	3.21	8.02	9.35	6.98	8.38	6.29	10.71	8.47	7.5	0	5.26	0
Zfp738	11.75	11.44	10.65	9.4	11.4	7.2	8.26	5.3	9.26	12.59	5.44	5.75	9.7	10.7	5.22	12.3	6.54	7.75	13.77	16.08	12.5	6.78	15	4	36.84	20
Zfp74	8.14	9.02	10.34	6.42	12.71	3.6	4.69	4.45	9.26	15.85	6.12	5.75	6.02	9.7	5.62	10.7	5.61	5.43	16.17	12.59	10.71	10.17	5	0	15.79	0
Zfp740	17.66	19.17	18.75	17.95	25.79	11.62	14.63	13.14	26.13	31	14.29	11.18	19.4	22.74	12.45	26.74	20.56	20.16	28.74	49.65	19.64	13.56	7.5	4	26.32	60
Zfp746	12.21	13.86	12.19	9.95	20.56	10.47	8.63	8.9	16.87	17.95	7.48	5.11	16.72	16.05	10.84	20.32	6.54	10.85	17.96	16.08	17.86	16.95	5	0	21.05	0
Zfp747	1.31	1.21	1.47	1.77	1.68	1.15	1.31	4.24	1.23	1.63	2.04	2.56	3.34	1.34	1.2	3.21	1.87	1.55	3.59	2.1	3.57	1.69	2.5	0	0	0
Zfp748	6.04	6.52	9.41	3.44	11.03	3.6	4.88	2.33	7.61	10.26	4.08	3.83	7.36	8.7	1.61	5.35	6.54	2.33	8.38	10.49	10.71	3.39	0	0	0	0
Zfp750	0.2	0.08	0.15	0	0	0	0	0	0	0.23	0	0	0	0.33	0	0	0	0	0	0	0	0	0	0	0	0
Zfp758	5.32	3.94	6.94	2.7	7.48	3.11	6.57	6.57	6.17	8.16	8.5	4.79	4.68	7.69	2.81	9.09	9.35	6.2	11.98	6.29	17.86	5.08	2.5	0	0	0
Zfp759	2.04	1.74	2.24	1.12	1.87	0.98	2.06	0.21	1.44	0.47	1.7	1.28	0.67	1.67	2.01	1.6	0	1.55	3.59	2.8	3.57	3.39	0	0	5.26	0
Zfp760	13.59	13.26	6.94	8.09	26.73	7.53	11.44	2.97	17.9	21.68	9.18	4.79	13.04	7.36	3.61	9.63	2.8	10.85	13.77	8.39	16.07	10.17	0	4	15.79	20
Zfp763	5.84	4.39	8.02	11.91	9.16	2.45	5.25	1.06	13.58	13.75	3.06	4.15	5.35	12.37	7.23	5.88	3.74	5.43	14.37	9.79	3.57	6.78	2.5	0	15.79	0
Zfp764	2.04	1.44	1.54	0.84	1.5	0.82	0.75	2.33	1.03	2.33	2.04	2.88	1.67	1.67	0.4	0.53	1.87	0.78	2.4	2.1	5.36	3.39	0	0	0	0
Zfp768	12.87	13.33	8.95	6.79	16.07	7.04	6	4.66	8.85	10.49	11.56	6.39	12.04	9.03	4.02	5.35	3.74	9.3	10.78	9.79	17.86	6.78	0	4	5.26	20
Zfp770	16.48	15.68	19.21	8	23.18	9.17	8.07	20.13	13.99	18.41	8.5	7.35	16.39	20.4	6.83	26.2	15.89	17.05	20.36	19.58	14.29	25.42	10	0	26.32	20
Zfp771	42.35	51.89	25.15	23.63	62.24	24.55	29.64	19.7	34.98	44.99	21.09	18.21	45.15	26.76	15.26	40.64	24.3	35.66	49.7	39.16	53.57	59.32	0	12	26.32	80
Zfp772	0.98	2.35	3.16	1.58	4.3	1.47	1.13	0.64	4.12	4.2	1.7	2.24	0.67	4.01	1.61	3.74	1.87	2.33	1.2	3.5	3.57	5.08	0	0	0	0
Zfp773	0.72	0.38	2.01	5.95	1.12	1.31	0.94	0.64	4.73	3.73	0.34	0	1	2.34	2.81	1.6	0	1.55	1.2	1.4	0	1.69	0	0	0	0
Zfp775	5.65	7.42	4.32	6.14	9.53	3.27	4.32	1.27	6.38	8.16	2.04	2.56	6.69	4.68	3.61	3.74	2.8	6.2	10.18	10.49	3.57	10.17	0	0	5.26	0
Zfp777	7.88	7.65	7.1	5.3	14.95	4.26	5.07	3.6	9.05	13.05	7.48	2.24	8.03	7.36	4.82	12.83	5.61	4.65	12.57	10.49	17.86	11.86	0	0	10.53	0
Zfp78	0.33	0.3	1.39	0.74	0.37	0	0.38	0	0.41	1.17	0.68	0.96	0.33	1.67	0.8	1.6	0	0	1.2	3.5	0	0	0	0	0	0
Zfp780b	8.21	9.24	7.72	6.79	12.52	3.6	7.13	2.75	8.44	8.39	7.14	3.51	9.36	8.7	4.82	12.83	1.87	6.98	18.56	12.59	7.14	18.64	2.5	0	10.53	20
Zfp781	0.59	0.38	1.77	1.12	1.12	0.65	0.38	0.21	1.85	4.66	0.34	0.32	2.01	2.01	0.8	3.21	0	0	1.2	0.7	1.79	1.69	0	0	0	0
Zfp784	1.64	1.29	0.62	1.3	0.75	0.65	0.94	0.42	0.21	0.93	1.7	0	0.33	0.67	1.2	0	0	0.78	1.8	0	1.79	0	0	0	0	0
Zfp786	2.23	2.35	4.17	6.98	2.62	0.98	1.13	0.21	4.12	5.36	0.34	0	2.01	4.01	6.83	3.74	0.93	2.33	2.4	1.4	0	3.39	0	0	26.32	0
Zfp787	19.24	25.3	15.35	10.6	31.4	13.42	9.19	18.22	20.37	25.87	22.79	12.78	24.75	18.39	5.62	22.46	14.95	15.5	20.36	25.87	14.29	13.56	5	4	36.84	0
Zfp788	9.19	10.91	12.42	9.21	9.16	4.58	6.57	3.39	9.26	12.59	4.76	5.11	5.02	11.71	6.43	15.51	0.93	3.88	16.17	4.2	10.71	13.56	0	0	26.32	20
Zfp790	3.94	3.64	5.02	3.44	3.74	2.13	3.38	3.6	4.32	4.9	2.72	2.56	5.02	5.69	3.61	4.81	3.74	3.1	11.38	2.1	5.36	10.17	2.5	0	15.79	0
Zfp791	0.79	0.68	1.62	0.93	0.75	0.49	0.38	0.42	1.03	1.63	0.68	0	0.67	3.34	3.21	1.07	1.87	0	2.99	0.7	0	1.69	0	0	0	0
Zfp799	11.23	12.73	10.65	12.09	15.14	6.38	9.19	4.03	13.37	18.88	5.1	4.47	10.37	8.36	10.04	13.37	1.87	12.4	11.98	19.58	19.64	6.78	0	4	15.79	20
Zfp800	30.27	32.12	19.37	9.58	41.5	12.44	22.33	32.42	20.16	24.94	17.35	9.58	24.75	20.07	7.23	21.39	32.71	24.03	26.95	32.87	17.86	6.78	25	4	31.58	0
Zfp804a	0	0.08	2.39	0.37	0	0.16	0	0	0.21	0.47	0.34	0	0	2.68	6.83	2.14	0	0	1.2	19.58	0	0	0	0	5.26	0
Zfp804b	0	0	0	0	0	0	0	0	0	0	0	0	0	0	1.2	0	0	0	0.6	0	0	3.39	0	0	0	0
Zfp808	0.13	0.15	0.62	0	1.12	0.49	0.75	0.21	1.23	1.17	0.68	0.32	0.67	1	0	2.14	0.93	0	0.6	0	0	0	0	0	0	0
Zfp809	7.88	7.58	3.86	1.86	5.79	4.75	2.81	4.87	4.32	3.03	2.72	3.83	8.36	4.01	2.01	3.74	6.54	6.2	4.79	21.68	12.5	0	0	0	0	20
Zfp81	9.46	9.77	17.67	16.74	18.69	6.87	4.5	6.36	19.55	25.17	7.48	5.43	8.7	22.07	12.45	28.88	9.35	8.53	25.15	23.08	3.57	16.95	2.5	4	21.05	0
Zfp810	1.97	3.71	7.02	6.51	2.06	2.13	1.13	5.51	5.76	8.39	6.46	4.15	3.01	5.02	6.83	2.67	2.8	2.33	4.79	5.59	10.71	5.08	2.5	0	26.32	0
Zfp811	4.92	5.53	6.79	14.7	6.54	3.6	2.81	1.48	12.96	13.75	1.02	2.88	7.36	8.03	6.83	10.16	0.93	2.33	19.16	2.1	12.5	0	0	8	26.32	0
Zfp819	0	0	0	0	0	0	0.56	0	0	0	0	0	0	0	0	0	0	0	0	0	0	0	0	0	0	0
Zfp82	1.31	2.65	2.39	4.56	1.5	1.64	0.19	0.64	3.7	4.43	0.68	0.32	1	2.68	2.41	4.28	1.87	0	5.39	3.5	3.57	0	0	4	10.53	0
Zfp820	1.77	3.03	3.09	3.26	4.49	1.64	2.81	2.12	5.56	7.69	13.27	4.79	2.68	3.68	0	8.02	3.74	1.55	5.39	3.5	12.5	1.69	0	0	5.26	20
Zfp821	15.5	16.36	19.06	26.23	24.86	10.8	9.94	6.36	26.75	31.24	11.9	7.03	16.05	17.73	25.7	35.83	7.48	14.73	28.74	26.57	17.86	27.12	0	16	36.84	0
Zfp825	5.58	5	5.56	3.44	11.59	4.26	6	4.03	9.47	9.79	4.42	3.51	5.69	11.04	2.01	12.3	4.67	4.65	13.17	5.59	3.57	1.69	5	0	26.32	0
Zfp827	15.36	16.59	22.92	9.95	20.93	9.66	10.51	6.36	14.4	17.25	4.42	1.6	11.04	20.07	11.65	33.69	4.67	12.4	23.95	39.16	10.71	1.69	2.5	4	47.37	60
Zfp830	19.3	23.26	22.69	15.44	26.54	13.91	13.51	24.15	27.16	33.57	18.03	10.54	21.07	22.41	10.44	31.02	24.3	17.05	31.14	25.17	23.21	18.64	17.5	4	36.84	0
Zfp839	4.53	5	2.55	1.4	5.42	3.27	2.44	10.17	2.67	1.17	6.12	0.96	3.01	2.68	1.2	1.07	14.95	3.1	2.4	3.5	3.57	3.39	2.5	8	0	20
Zfp84	10.77	13.71	13.27	8.74	11.78	9.49	9.94	5.3	13.58	16.08	8.5	7.67	12.37	13.71	5.62	13.9	8.41	8.53	18.56	19.58	7.14	10.17	5	0	31.58	0
Zfp846	14.64	14.32	16.44	14.33	20	9.82	11.63	2.12	16.26	20.51	6.12	6.39	14.72	16.39	17.67	22.99	7.48	14.73	17.37	14.69	14.29	37.29	0	4	21.05	0
Zfp85	2.23	2.58	3.24	1.95	2.8	1.47	1.69	0.21	3.09	1.63	1.7	2.24	2.34	2.01	1.2	2.14	0.93	3.1	2.99	4.2	0	5.08	2.5	0	10.53	0
Zfp850	0.79	0.68	2.08	1.12	4.3	0.65	0.19	1.27	4.12	7.23	2.38	1.6	1.34	4.35	0.8	9.09	0.93	0.78	7.78	4.2	0	1.69	0	0	0	20
Zfp853	0.39	0.23	1.62	0.19	0.19	0.16	0.38	0	0	0	0	0	0	0.67	0	1.6	0	0.78	1.2	0	0	0	0	0	0	0
Zfp85os	0.53	0.38	0.23	0	0.37	0	0.38	0	0.62	0.93	0	0.32	0.33	0	0	0	0	0	0	0.7	0	0	2.5	0	0	0
Zfp865	13.26	12.12	8.8	7.81	16.82	6.71	8.26	11.02	11.52	14.69	7.48	5.43	7.02	11.37	4.82	10.7	9.35	7.75	10.18	16.78	7.14	18.64	2.5	0	15.79	0
Zfp866	9.19	9.39	12.35	9.3	10.84	3.11	8.63	4.66	13.37	15.62	5.78	2.56	9.7	11.37	9.24	18.72	1.87	6.2	16.77	10.49	16.07	11.86	0	4	15.79	0
Zfp867	4.53	5	6.17	4.19	5.05	2.95	3	0.85	4.53	4.9	1.02	2.56	6.02	3.68	1.61	2.67	1.87	4.65	4.19	5.59	10.71	5.08	0	4	15.79	0
Zfp868	8.34	9.09	7.25	6.51	11.96	3.44	4.69	4.45	8.85	12.12	6.12	4.47	7.36	5.69	6.83	8.02	1.87	9.3	5.39	9.09	5.36	5.08	2.5	0	15.79	0
Zfp869	15.5	21.21	15.51	13.67	25.98	11.95	19.51	13.56	24.28	32.17	15.99	12.14	19.4	18.39	12.85	24.06	15.89	14.73	18.56	19.58	33.93	20.34	2.5	4	31.58	0
Zfp87	7.88	9.47	6.64	7.07	8.6	4.42	6.19	4.24	8.85	9.56	8.5	3.51	7.36	6.69	4.42	7.49	3.74	5.43	7.78	11.89	3.57	8.47	5	4	21.05	40
Zfp870	6.7	6.89	3.55	4.74	6.73	2.29	3.19	0.64	4.94	6.76	2.04	1.6	7.36	4.68	2.41	2.14	0	6.2	4.79	4.2	5.36	0	0	0	5.26	0
Zfp871	47.14	53.18	48.15	33.3	69.16	27.17	32.83	34.53	43.62	58.51	30.61	31.31	49.16	48.16	25.7	69.52	34.58	37.98	71.86	53.15	62.5	40.68	25	4	78.95	60
Zfp872	0.2	0	0	0	0.19	0	0.19	0	0	0.23	0	0	0.33	0	0	0	0	0	0	0	0	0	0	0	0	0
Zfp873	5.12	6.29	6.25	5.02	9.35	4.09	5.44	3.18	8.02	10.96	5.1	1.92	5.69	9.7	4.42	11.76	2.8	7.75	5.99	9.79	3.57	3.39	0	4	10.53	0
Zfp874a	3.94	3.48	3.09	2.05	2.06	1.31	3	1.48	1.44	1.86	2.38	2.56	3.34	3.34	0.4	0	2.8	4.65	2.99	3.5	3.57	11.86	0	0	15.79	0
Zfp874b	3.87	4.09	2.55	1.95	5.05	2.45	4.13	1.27	4.12	2.56	4.42	0.96	2.34	2.68	1.2	3.74	1.87	1.55	1.8	2.1	3.57	3.39	0	0	5.26	20
Zfp879	1.58	2.2	2.16	0.74	1.87	0.49	1.31	0.21	1.23	1.63	0.34	0	2.34	1	0.4	1.6	0	0.78	1.8	2.1	3.57	0	0	0	0	0
Zfp882	6.37	7.35	9.1	7.53	12.52	3.27	7.5	1.48	10.7	15.15	1.02	2.56	10.7	10.03	4.82	10.16	0.93	15.5	12.57	11.89	7.14	3.39	2.5	0	15.79	20
Zfp9	4.66	3.79	8.26	8	2.8	1.47	0.56	0.42	4.53	8.39	1.36	3.51	3.01	8.03	7.63	12.83	0.93	2.33	10.18	13.29	17.86	11.86	0	4	21.05	0
Zfp90	7.75	10.61	12.19	17.77	14.39	7.53	8.07	23.73	20.58	28.44	9.18	7.67	7.69	17.73	14.06	21.39	24.3	10.85	18.56	8.39	12.5	18.64	2.5	12	36.84	0
Zfp91	73.8	81.89	59.1	37.4	94.02	42.23	53.28	61.02	73.46	89.04	59.52	49.84	87.96	65.55	27.71	87.17	69.16	67.44	83.83	74.13	73.21	54.24	45	20	78.95	60
Zfp92	0.07	0.15	0.46	0	0	0	0	0	0.21	0	0	0	0	0	0	0	0	0	0	0	0	3.39	0	0	0	0
Zfp93	1.38	1.52	1.39	1.4	1.68	0.49	1.13	0.42	0.82	0.93	0.34	0.64	0	1	0.8	2.67	0	0	1.2	0.7	1.79	0	2.5	0	0	0
Zfp930	3.94	4.62	2.55	1.4	9.91	1.96	2.63	3.18	7.2	8.16	3.74	2.24	5.02	4.68	1.61	5.88	0.93	3.1	9.58	6.29	3.57	3.39	0	0	15.79	0
Zfp931	23.64	24.55	10.42	1.95	24.67	9.33	10.88	3.6	5.97	4.9	10.2	5.43	15.38	8.03	3.61	7.49	3.74	18.6	10.18	11.19	10.71	16.95	2.5	0	21.05	0
Zfp932	11.56	13.48	17.9	6.05	20.75	9.17	8.82	5.3	15.84	18.65	7.82	5.11	14.72	23.75	10.04	20.32	1.87	15.5	23.35	23.78	10.71	13.56	0	4	10.53	0
Zfp933	6.57	7.5	6.33	5.21	9.53	4.42	5.82	2.12	7	9.09	3.06	1.92	7.69	8.36	4.02	6.95	0.93	4.65	13.17	4.9	1.79	6.78	2.5	4	5.26	20
Zfp934	3.55	3.64	1.93	1.49	7.85	1.64	3.56	2.12	7.82	5.83	3.06	2.56	3.68	2.01	0.8	8.02	1.87	3.1	3.59	1.4	5.36	1.69	0	0	5.26	0
Zfp937	2.95	2.95	1.47	1.02	3.18	2.13	1.88	0.64	3.5	1.86	1.7	0.32	2.68	2.34	1.2	0.53	0	1.55	2.99	0.7	5.36	3.39	0	0	0	20
Zfp938	9.13	10.68	13.81	7.07	10.47	5.4	9.38	6.36	9.47	12.35	4.76	2.88	8.7	14.38	5.62	14.97	5.61	10.85	26.95	18.18	12.5	18.64	2.5	0	26.32	0
Zfp94	1.97	3.71	3.7	2.7	2.8	1.8	2.06	0.42	4.94	2.33	2.38	0.96	1.67	6.35	2.81	2.14	0.93	1.55	3.59	3.5	1.79	6.78	0	0	5.26	0
Zfp940	3.68	2.88	5.86	1.95	4.67	2.13	1.88	1.06	6.58	7.46	1.02	0.96	6.69	5.69	4.82	5.88	0.93	1.55	7.78	6.99	0	1.69	0	0	10.53	0
Zfp941	3.55	4.24	8.95	1.02	5.61	1.15	3.38	0	1.23	1.63	0.34	0.32	4.68	4.01	4.02	6.42	0	1.55	7.19	11.89	1.79	23.73	0	0	0	0
Zfp942	7.42	7.73	8.41	7.26	12.52	6.71	7.88	9.11	10.7	10.96	6.46	5.43	10.37	11.04	3.21	10.7	8.41	8.53	11.38	11.19	14.29	15.25	10	4	5.26	20
Zfp943	8.8	8.94	9.41	7.63	11.59	4.42	5.44	6.14	9.88	10.96	6.46	1.6	9.36	9.03	5.62	9.63	8.41	10.08	13.17	11.89	3.57	11.86	7.5	8	15.79	0
Zfp944	6.63	8.71	7.79	4.65	9.16	4.91	5.07	8.26	10.91	11.42	4.76	4.15	9.03	7.69	3.61	9.63	6.54	6.2	7.19	9.09	10.71	6.78	2.5	0	10.53	20
Zfp945	36.9	41.67	31.25	14.98	44.49	20.62	27.39	13.14	24.9	31.93	17.69	20.77	32.78	32.78	9.64	33.69	24.3	28.68	47.9	29.37	28.57	22.03	5	12	57.89	60
Zfp946	5.65	6.67	7.95	6.7	12.34	5.56	7.88	4.66	13.17	22.14	2.72	2.24	6.35	12.37	5.62	16.04	1.87	8.53	13.17	6.99	5.36	5.08	0	4	15.79	20
Zfp947	0.2	0.38	0.54	0.09	0.37	0.16	0.19	0	0.62	1.86	0.34	1.92	0	0	0.4	0	1.87	0	0.6	0	1.79	1.69	0	0	0	0
Zfp948	3.55	5.98	9.49	6.14	8.97	1.31	1.88	1.69	9.67	18.88	4.76	10.22	3.34	7.69	4.42	14.44	13.08	3.1	8.98	7.69	8.93	3.39	0	4	5.26	0
Zfp949	4.27	3.79	8.41	6.51	4.3	3.76	5.25	0.85	2.88	4.43	8.5	3.83	4.68	7.69	4.82	10.16	3.74	5.43	8.38	8.39	5.36	13.56	0	0	26.32	20
Zfp950	17.07	16.82	17.75	6.23	14.02	11.29	13.88	8.26	13.17	11.19	12.24	11.18	14.72	19.06	8.03	13.9	15.89	13.95	22.75	18.88	16.07	32.2	10	4	15.79	80
Zfp951	0.79	1.44	0.93	0.84	1.31	0.33	1.13	3.18	0.82	2.1	1.36	0	0.67	1.67	0	0.53	2.8	0	1.8	2.1	1.79	0	2.5	0	0	20
Zfp952	7.22	8.71	12.11	8.28	9.16	6.71	4.69	2.97	8.85	12.35	4.08	3.83	6.02	10.7	6.83	11.76	0.93	7.75	16.17	12.59	10.71	3.39	0	0	36.84	0
Zfp954	3.55	3.48	6.71	7.72	3.74	1.64	2.81	2.54	7.82	8.39	5.78	3.19	4.35	6.69	4.02	5.88	2.8	3.1	9.58	7.69	5.36	11.86	7.5	0	15.79	0
Zfp955a	9.65	8.86	15.43	7.44	12.9	5.73	7.32	3.81	13.79	16.55	5.1	4.47	8.7	13.71	5.22	14.97	0.93	10.85	19.16	16.08	16.07	8.47	0	0	15.79	0
Zfp955b	15.23	15.68	20.45	14.14	17.76	7.53	11.82	2.75	15.02	16.78	8.5	7.99	15.38	25.42	7.63	26.2	5.61	18.6	26.35	26.57	23.21	18.64	2.5	4	21.05	40
Zfp956	2.95	3.18	3.01	1.02	4.67	1.8	2.25	1.27	2.88	4.66	2.72	0	2.01	3.34	1.2	2.67	0.93	3.88	5.39	6.99	5.36	6.78	2.5	0	10.53	20
Zfp958	6.24	6.21	8.02	5.4	9.35	2.78	4.13	5.72	9.05	12.12	4.42	2.88	5.69	9.03	5.62	10.7	6.54	6.2	12.57	9.09	10.71	8.47	2.5	0	0	0
Zfp959	3.87	4.55	6.1	6.42	5.79	2.45	4.88	5.3	6.79	7.93	6.12	3.51	3.68	8.36	4.42	8.02	6.54	5.43	4.79	4.9	1.79	5.08	2.5	4	10.53	0
Zfp960	0.72	0.68	1.23	0.37	0.75	0.82	0.75	0.21	0.82	1.4	0	0.32	0.67	0.67	0	2.14	0.93	0	0.6	0.7	3.57	0	0	0	5.26	0
Zfp961	4.33	5.3	9.72	3.16	11.78	2.78	4.88	1.91	10.91	9.79	10.2	4.79	4.68	8.36	2.41	10.16	1.87	6.2	10.18	15.38	8.93	11.86	0	0	21.05	20
Zfp963	1.18	1.06	1.16	1.12	1.68	1.31	1.5	0.64	1.85	1.86	1.7	0.64	2.34	4.01	1.61	0.53	0.93	0.78	0.6	1.4	3.57	1.69	2.5	0	0	0
Zfp964	1.77	1.59	1.31	0.84	2.43	1.64	2.44	1.69	0.41	0.47	1.02	0.64	0.33	1	1.2	0.53	0.93	1.55	1.8	2.1	5.36	3.39	0	0	10.53	0
Zfp965	0.66	0.38	0.08	0.65	0.19	0.16	0.38	0.42	0	0	0.68	0	0	0.33	0	1.07	0	0	0.6	0	0	0	0	0	0	0
Zfp966	2.04	1.74	1.77	0.74	2.06	0.16	2.06	2.12	2.26	3.5	0.34	0	1.34	4.68	0.4	1.6	0.93	1.55	0.6	2.1	1.79	3.39	0	0	0	0
Zfp967	0.85	0.53	0.62	0.19	0.19	0.16	0.38	0.21	0.21	0.23	0.34	0	0.67	0	0	0	0.93	1.55	0	0	1.79	0	0	0	0	0
Zfp968	4.2	6.59	4.48	0.74	5.05	2.95	3.38	0.64	1.85	1.63	1.36	1.6	3.34	3.01	1.2	4.28	1.87	5.43	3.59	6.99	0	1.69	0	4	10.53	0
Zfp97	0.39	0.91	1	0.47	1.12	0.65	0.38	0.64	1.23	0	0.68	1.92	0.33	0.33	0	2.14	0.93	0	2.4	0	0	0	0	0	0	0
Zfp970	1.51	1.52	0.77	0.09	2.62	1.15	1.31	0.64	1.23	1.63	1.36	0.32	1	1.67	0.4	0.53	0.93	2.33	1.8	1.4	1.79	0	0	0	0	20
Zfp971	3.35	4.77	3.32	1.3	5.42	2.62	3.94	1.48	2.47	3.03	1.7	1.6	3.68	2.68	0.8	3.74	0	3.1	2.4	0.7	0	3.39	5	0	5.26	20
Zfp972	0	0.08	0.15	0	0.37	0.16	0	0.21	0	0	0	0	0	0.33	0	0	0	0	0	0	0	0	0	0	0	0
Zfp973	0.2	0.08	0.31	0.09	0.19	0.16	0.38	0	0	0.23	0.34	0.32	0	0	0	0	1.87	0	0	0	0	0	0	0	0	0
Zfp974	4.73	5.91	4.17	2.7	6.54	2.29	3.75	1.69	3.5	4.66	1.7	2.56	4.01	5.02	4.02	2.67	1.87	3.1	7.78	8.39	3.57	8.47	0	0	5.26	0
Zfp975	3.22	3.86	5.63	2.51	3.55	1.31	3.75	1.06	4.32	2.8	2.04	0.32	1.67	5.02	2.01	3.21	0.93	3.1	4.79	3.5	0	0	0	0	5.26	20
Zfp976	4.2	2.95	4.63	1.77	5.05	2.62	4.13	2.75	4.94	6.99	2.72	0	4.01	6.02	2.01	5.88	0.93	5.43	8.98	5.59	1.79	3.39	0	0	0	0
Zfp977	0.26	0.91	0.31	0	0.37	0.16	0.75	0.21	0	0.7	0.34	0	0.67	0.67	0	0.53	0	0.78	0.6	0.7	0	1.69	0	0	0	0
Zfp978	0	0	0	0	0	0	0	0	0	0	0	0	0	0	0	0	0	0	0	0	0	0	0	0	0	0
Zfp979	2.89	1.74	1.23	0.09	1.87	0.98	0.75	0.21	0.82	1.17	16.33	7.67	0.67	0.33	0	2.14	0	1.55	1.2	0	1.79	0	0	0	5.26	0
Zfp982	2.5	1.67	2.55	0.28	3.93	1.31	4.88	0	1.44	1.63	4.42	0	2.01	0.67	1.2	1.07	1.87	2.33	2.4	2.8	3.57	1.69	0	0	5.26	0
Zfp983	4.27	4.09	3.86	2.79	3.36	2.78	1.88	0.85	2.88	3.5	1.36	1.92	3.68	3.68	2.01	4.81	2.8	4.65	5.39	6.29	3.57	6.78	0	4	15.79	0
Zfp984	1.25	1.29	1.16	1.02	2.62	0.82	1.5	7.42	3.7	4.2	7.82	2.56	1.67	2.68	0	2.14	13.08	1.55	2.99	3.5	7.14	3.39	5	0	0	0
Zfp985	0	0	0	0	0	0	0	0	0	0	2.04	0	0	0	0	0	0	0	0.6	0	0	0	0	0	0	0
Zfp991	1.05	0.38	1.16	0.47	0.37	0.49	1.31	8.47	1.03	1.4	3.74	0.64	0.33	0.67	0	1.07	16.82	1.55	2.4	1.4	7.14	1.69	0	0	10.53	20
Zfp992	0.39	0.23	0.85	0.19	0	0.65	0	5.3	0.62	0.7	5.44	0.96	0	0.67	1.2	0.53	15.89	0.78	0.6	0.7	3.57	3.39	15	0	5.26	0
Zfp993	0.13	0	0	0	0	0	0.19	1.27	0	0.23	0.34	0	0.33	0.33	0	0	3.74	0	0.6	0	0	0	2.5	0	0	0
Zfp994	6.04	5.61	9.95	3.07	5.05	3.27	3.94	10.81	5.35	6.76	8.5	6.39	7.02	8.36	1.61	11.23	14.95	6.2	9.58	8.39	5.36	8.47	5	4	0	20
Zfp995	2.82	3.79	3.78	3.81	4.67	2.29	2.63	2.12	5.35	9.09	1.36	0.96	4.35	5.35	2.41	4.28	1.87	3.88	3.59	3.5	1.79	10.17	5	0	10.53	0
Zfpl1	16.55	20.68	13.5	13.86	24.11	11.95	14.26	9.53	15.43	24.01	15.65	9.27	16.72	14.38	11.24	18.18	14.95	14.73	20.96	21.68	42.86	28.81	7.5	0	15.79	20
Zfpm1	1.97	2.05	10.73	0.09	3.18	2.13	1.13	13.98	0.21	0.93	21.77	3.83	1.34	2.68	1.2	13.9	1.87	1.55	12.57	30.07	7.14	3.39	5	0	10.53	20
Zfpm2	18.98	17.58	15.74	2.23	28.04	9.49	12.01	0.64	7.82	13.99	1.36	1.92	12.04	16.72	3.21	20.86	1.87	20.16	13.77	4.2	5.36	0	0	8	31.58	0
Zfr	56.27	62.95	52.16	26.05	69.16	30.11	39.4	37.29	48.56	60.37	37.41	33.23	63.21	45.48	24.5	64.71	42.99	56.59	69.46	67.83	57.14	54.24	17.5	20	73.68	60
Zfr2	1.84	0.83	3.63	2.33	1.12	1.31	2.25	0.21	1.65	0.47	0.34	0.32	0.33	3.01	4.82	3.74	0	2.33	2.99	7.69	3.57	16.95	0	0	5.26	0
Zfx	20.68	23.64	16.44	13.12	33.64	11.95	19.14	30.51	24.49	32.63	21.09	18.21	21.74	21.4	8.84	29.41	40.19	18.6	32.34	23.78	32.14	20.34	12.5	0	42.11	40
Zfyve1	8.14	8.79	6.48	7.53	10.47	5.4	8.82	6.78	9.05	9.09	11.22	2.88	7.02	9.36	8.03	11.76	5.61	8.53	5.99	5.59	16.07	11.86	0	0	21.05	0
Zfyve16	14.51	17.5	13.27	7.72	18.5	8.18	10.51	11.86	12.14	11.42	11.22	8.31	16.39	17.39	7.23	19.25	19.63	18.6	16.77	18.88	14.29	18.64	5	4	15.79	0
Zfyve19	11.49	15.68	11.19	7.91	17.57	8.51	6.19	13.56	9.67	16.08	8.84	10.22	13.38	10.03	6.02	10.16	7.48	5.43	11.38	16.78	12.5	22.03	0	4	15.79	0
Zfyve21	58.96	65.68	11.73	4.84	65.42	23.73	31.71	15.04	15.64	17.72	14.97	12.14	48.83	9.36	4.02	18.72	41.12	42.64	8.98	6.99	44.64	13.56	2.5	4	15.79	20
Zfyve26	8.27	10.53	11.65	6.14	11.78	6.06	8.63	9.96	6.38	9.56	8.5	3.83	8.36	11.37	4.82	16.58	5.61	3.88	14.37	11.19	10.71	20.34	5	0	21.05	20
Zfyve27	11.69	11.29	7.02	7.91	10.65	5.56	7.13	10.17	7.2	9.56	9.18	3.51	7.69	9.7	7.23	6.42	8.41	3.88	9.58	17.48	8.93	23.73	2.5	0	5.26	0
Zfyve28	0.39	0.15	2.78	0.19	0	1.31	0.19	0.42	1.03	0.47	0	0.32	0	2.34	0.4	5.35	0	0	1.8	2.8	1.79	3.39	0	0	0	0
Zfyve9	14.9	15.15	20.14	10.14	20.75	7.69	12.2	5.08	13.58	20.28	19.39	6.07	13.04	19.06	10.84	26.74	4.67	11.63	29.34	18.18	25	23.73	32.5	0	47.37	20
Zg16	0	0	0	0	0	0	0	0	0	0	0	0	0	0	0	0	0	0	0	0	0	0	0	0	0	0
Zglp1	0.2	0.3	0.15	0.19	0.37	0.33	0	0.64	1.23	0.23	0	0.32	1	0	0	0	0.93	0	0	0.7	0	5.08	0	0	0	20
Zgpat	13.72	12.42	10.03	5.4	11.21	5.73	11.82	6.78	8.23	11.42	6.8	2.88	8.36	10.03	7.63	12.3	2.8	8.53	7.19	12.59	14.29	13.56	5	0	31.58	0
Zgrf1	1.64	2.05	4.48	1.49	26.92	1.8	1.88	5.72	8.64	24.24	2.38	2.56	3.68	4.01	2.01	28.88	5.61	1.55	8.38	0.7	8.93	1.69	2.5	0	0	0
Zhx1	34.47	45.3	20.99	14.88	42.99	18.99	27.2	20.13	25.72	27.04	30.95	16.93	41.14	25.42	9.24	22.46	24.3	37.98	30.54	18.18	44.64	15.25	12.5	8	36.84	0
Zhx2	9.06	7.88	2.31	1.21	10.09	5.24	17.64	0.85	6.58	10.96	1.02	2.56	7.36	3.01	2.81	4.28	0	7.75	2.4	2.8	5.36	5.08	2.5	0	0	0
Zhx3	34.27	34.55	19.14	5.12	42.06	16.2	19.89	4.87	14.2	20.75	12.24	3.19	28.09	15.38	9.24	21.93	6.54	26.36	26.95	13.29	12.5	22.03	0	4	15.79	0
Zic1	22.85	16.14	5.71	16.56	20.56	13.91	18.95	1.06	27.16	38.23	9.52	65.5	14.72	6.02	7.23	9.63	1.87	17.83	14.97	2.1	94.64	54.24	0	0	15.79	60
Zic2	13.33	22.73	2.08	9.86	26.92	7.36	9.38	0.42	13.37	14.45	36.05	18.53	20.07	4.35	1.61	6.42	0	18.6	7.78	0	82.14	33.9	0	0	15.79	60
Zic3	9.06	5.23	0.69	3.07	6.73	4.09	8.07	0	9.26	12.35	50	0.96	6.69	3.68	2.81	1.6	0	5.43	2.4	0	1.79	6.78	0	4	0	0
Zic4	8.67	3.03	0.46	4.74	5.98	4.26	9.76	0.21	9.88	7.69	2.72	30.03	8.03	1.34	2.01	1.07	0	3.1	1.8	0	64.29	23.73	0	0	0	100
Zic5	21.67	36.74	0.93	6.88	42.43	11.95	13.7	1.27	14.81	16.78	12.24	7.99	31.1	3.68	2.81	1.6	3.74	31.78	5.99	2.1	62.5	27.12	0	4	0	80
Zik1	6.63	6.52	16.05	16	20.19	7.04	6.75	4.03	28.6	37.53	4.42	2.56	8.36	20.4	11.65	35.83	7.48	3.88	24.55	13.99	10.71	10.17	0	4	21.05	0
Zim1	0.33	0	1	0	0.75	0.16	0.38	0	0.21	0.7	0	0.32	0	0.33	0.4	0.53	0	0	0.6	0	1.79	1.69	0	0	5.26	0
Zkscan1	27.12	29.62	48.07	26.88	36.07	19.48	26.64	10.59	47.94	45.45	19.73	10.86	34.78	51.17	26.1	43.85	14.95	31.78	58.08	79.72	33.93	28.81	0	4	47.37	40
Zkscan14	4.79	5.45	7.95	9.86	3.74	3.76	4.88	4.45	8.85	9.32	6.8	3.19	3.68	10.37	3.61	5.88	5.61	3.1	11.98	8.39	3.57	10.17	2.5	0	31.58	20
Zkscan16	0.85	1.44	2.85	0	0.93	1.15	0.56	0	0.82	0.47	0	0	0	2.01	0.8	3.21	0	3.1	2.99	0.7	0	11.86	0	0	21.05	0
Zkscan17	11.1	12.8	9.26	4.56	21.87	4.91	7.13	7.2	12.96	17.25	7.48	6.71	15.05	12.37	4.42	16.58	10.28	8.53	21.56	9.79	14.29	0	2.5	4	5.26	0
Zkscan2	5.71	6.97	11.27	3.16	6.17	5.4	4.69	0.21	2.26	5.36	0.68	0.96	4.68	7.36	9.24	18.18	0	10.08	10.78	8.39	48.21	16.95	0	0	10.53	20
Zkscan3	38.61	44.24	31.64	27.91	49.16	19.15	28.33	21.61	43.83	45.22	26.53	18.21	43.14	32.44	20.88	35.29	26.17	32.56	47.9	46.85	48.21	37.29	10	8	52.63	40
Zkscan4	1.84	2.8	1.7	0.84	0.56	1.31	1.31	0.85	0.41	0.23	3.06	0.32	1.34	3.01	0.4	2.14	0	2.33	1.2	6.29	0	13.56	0	0	5.26	0
Zkscan5	7.03	8.56	4.4	3.91	8.79	3.27	4.5	3.39	7.61	5.36	2.04	3.51	10.7	5.35	1.61	9.09	2.8	6.2	6.59	11.89	12.5	5.08	0	0	5.26	0
Zkscan6	3.09	5.61	3.55	4.19	4.11	2.78	2.81	6.36	4.32	6.06	4.42	3.51	4.01	5.02	1.61	3.21	7.48	6.2	5.99	4.9	5.36	1.69	2.5	4	5.26	20
Zkscan7	3.09	3.26	1.7	0.84	3.93	1.15	2.25	0.64	1.85	0.93	1.02	2.24	1	2.34	1.61	2.67	0.93	6.98	1.2	3.5	3.57	5.08	0	0	10.53	0
Zkscan8	9.06	8.86	8.02	3.72	10.09	5.89	7.13	2.97	8.23	8.62	8.16	4.79	8.7	8.7	4.42	6.42	2.8	10.85	9.58	10.49	7.14	13.56	2.5	0	10.53	20
Zmat1	7.62	5.83	4.86	1.77	9.91	3.6	7.88	3.18	3.5	8.16	1.36	1.6	7.02	3.68	2.41	14.44	1.87	3.88	7.19	8.39	8.93	11.86	0	0	10.53	0
Zmat2	50.62	60.3	49	47.35	67.85	32.9	41.28	49.79	69.75	77.16	38.1	31.63	64.21	60.87	34.54	64.71	53.27	52.71	73.65	74.13	46.43	54.24	20	12	78.95	40
Zmat3	21.93	22.8	24.07	9.02	25.79	11.46	12.57	3.81	19.14	17.48	12.93	7.03	20.07	22.07	8.03	32.09	5.61	17.05	46.11	23.08	14.29	42.37	0	0	21.05	0
Zmat4	1.97	2.58	1	0.09	2.8	0.49	0.38	0.21	0.41	0.23	0.68	6.07	1.34	0.33	0.4	0	0	3.1	0	0	0	0	0	0	5.26	0
Zmat5	32.5	37.8	29.94	19.26	41.5	20.95	20.45	17.58	29.22	41.26	23.81	16.61	34.78	32.44	12.45	28.88	25.23	24.03	32.34	42.66	33.93	28.81	15	8	47.37	20
Zmiz1	56.4	57.95	53.55	52.37	66.17	32.24	47.09	54.66	70.37	72.49	45.58	22.04	51.84	62.88	36.95	68.98	59.81	55.81	67.66	65.03	39.29	57.63	52.5	8	89.47	20
Zmiz1os1	0.53	0.68	0.69	0.37	0.75	0.65	0	0.21	1.03	0.7	0.34	0	1	0.33	0.8	0	0	0	1.2	0	0	0	0	0	5.26	0
Zmiz2	15.3	19.02	17.75	22.33	29.16	8.67	10.13	15.68	31.48	39.16	18.03	7.35	18.06	24.75	18.47	31.55	14.02	16.28	37.72	29.37	21.43	16.95	20	16	36.84	0
Zmpste24	40.38	42.65	33.1	7.63	52.34	19.97	21.76	25.64	19.96	22.38	28.57	19.81	43.81	27.42	6.02	40.64	19.63	34.88	46.11	41.26	32.14	5.08	5	16	52.63	80
Zmym1	3.94	4.02	6.71	5.21	17.57	4.42	5.07	5.3	15.64	26.11	3.06	3.83	6.69	6.69	2.81	19.25	4.67	3.1	17.96	2.8	3.57	10.17	0	0	5.26	0
Zmym2	24.1	26.21	26.7	21.95	33.64	14.08	16.14	18.01	32.3	39.63	27.89	12.14	22.74	25.42	17.27	28.34	18.69	20.93	26.35	38.46	28.57	23.73	12.5	8	36.84	0
Zmym3	15.43	16.14	12.35	9.3	26.17	7.2	10.13	11.23	11.73	17.25	9.18	4.47	20.07	9.36	10.44	18.72	6.54	20.16	20.96	15.38	21.43	32.2	0	4	31.58	20
Zmym4	34.93	39.55	40.66	25.86	52.71	22.42	37.71	23.09	40.74	51.98	31.29	21.41	40.13	38.8	25.3	50.27	26.17	34.88	59.88	43.36	33.93	42.37	5	8	47.37	20
Zmym5	24.95	28.11	22.84	20.93	36.64	13.58	16.7	23.73	33.33	40.56	27.89	14.06	29.1	26.42	16.47	34.22	29.91	28.68	35.93	30.77	35.71	33.9	27.5	4	68.42	20
Zmym6	6.11	4.02	4.24	2.51	7.29	3.76	4.5	1.48	3.91	4.2	2.04	2.24	4.01	2.34	5.22	3.74	4.67	6.2	2.4	4.2	7.14	8.47	0	0	15.79	0
Zmynd10	0.2	0.15	0	0.09	0.56	0	3.19	0.42	0.21	0.23	0	0	0.67	0	0	0.53	0	2.33	0	0	0	1.69	0	0	0	0
Zmynd11	54.63	59.17	50.08	29.95	71.21	34.7	39.96	33.47	44.24	59.67	41.5	28.75	62.88	45.82	32.93	72.19	31.78	53.49	71.86	56.64	44.64	72.88	32.5	20	68.42	40
Zmynd12	0.07	0.08	0.08	0	0	0	1.31	0	0.21	0	0	0	0	0	0	0	0	0	0.6	0	0	0	0	0	0	0
Zmynd15	0.07	0	0.08	0.09	0	0.16	0	0.85	0	0	0.34	0	0.33	0.67	0.4	0.53	0	0	0	0.7	5.36	1.69	0	0	0	0
Zmynd19	10.11	14.55	16.05	10.6	29.91	8.51	7.13	8.26	29.63	31.24	6.46	7.35	13.38	17.39	12.45	29.41	2.8	9.3	16.77	23.78	17.86	20.34	2.5	0	26.32	20
Zmynd8	24.56	28.94	38.04	17.86	25.79	15.06	18.01	23.94	27.78	28.44	21.09	20.13	24.08	28.76	21.29	48.13	28.97	21.71	34.73	62.94	37.5	49.15	15	4	68.42	0
Znfx1	8.08	9.02	2.93	1.58	8.97	2.29	5.07	11.86	2.67	4.43	5.1	3.19	6.02	5.02	2.81	2.67	17.76	5.43	4.79	4.9	5.36	1.69	2.5	0	0	0
Znhit1	18.52	22.5	22.38	17.02	27.1	11.62	12.76	14.83	25.72	36.83	21.43	21.73	31.1	15.38	19.68	28.34	17.76	24.03	28.74	25.87	25	35.59	32.5	0	26.32	20
Znhit2	17.01	22.12	8.64	7.07	20.56	9.98	15.57	6.99	13.99	18.88	14.63	6.71	24.08	6.35	4.82	12.3	5.61	17.83	7.19	7.69	23.21	16.95	12.5	8	26.32	0
Znhit3	19.24	25.23	19.75	14.42	45.42	12.27	16.14	9.75	34.16	44.52	11.22	10.54	26.09	20.4	12.85	42.25	23.36	11.63	39.52	29.37	30.36	27.12	2.5	0	31.58	20
Znhit6	16.22	20.98	47.15	13.3	27.1	16.2	13.13	13.14	29.42	29.6	14.63	12.46	22.07	36.12	15.66	49.73	12.15	13.95	62.87	36.36	28.57	25.42	2.5	4	63.16	20
Znrd1	37.43	46.67	44.98	25.86	53.83	24.71	25.52	39.41	50	58.97	39.12	32.27	39.46	39.13	15.26	58.29	48.6	41.09	52.69	39.16	55.36	32.2	15	24	68.42	60
Znrd1as	5.32	8.26	3.24	2.23	12.34	4.42	6	2.97	6.17	10.49	3.74	5.75	10.7	2.01	2.01	8.02	6.54	4.65	11.98	6.29	7.14	1.69	0	4	10.53	0
Znrd2	33.81	46.97	34.41	29.3	51.03	25.37	27.77	21.4	51.85	55.71	25.85	22.36	43.14	41.81	20.88	39.57	15.89	40.31	50.3	55.94	44.64	47.46	5	4	68.42	60
Znrf1	16.22	20.23	20.37	24	30.09	11.13	8.26	13.77	21.81	33.33	46.26	11.5	17.39	18.73	26.51	38.5	11.21	9.3	23.95	62.94	19.64	35.59	12.5	4	47.37	40
Znrf2	6.24	8.33	5.02	6.7	14.95	3.76	5.44	34.53	8.23	14.22	18.03	9.58	6.35	8.7	21.69	9.63	31.78	5.43	16.17	9.79	5.36	50.85	25	4	10.53	40
Znrf3	30.27	38.71	7.18	2.33	42.8	10.31	9.19	4.66	7.41	8.16	10.88	6.71	25.42	8.03	1.2	8.02	5.61	22.48	10.18	11.89	14.29	6.78	0	4	0	0
Zp3	0	0	0	0	0	0	0.75	0	0	0	0	0.32	0	0	0	0	0	0	0	0	0	0	0	0	0	0
Zpbp	0	0.08	0.39	0	0	0	0.38	0	0.21	0	0	0	0	0	0	1.07	1.87	0.78	0.6	0	1.79	3.39	0	0	0	0
Zpbp2	0.13	0.08	0	0	0	0	0.19	0	0	0	0	0	0.33	0	0	0	0	0	0.6	0	0	0	0	0	0	0
Zpld1	0	0	0	0.09	0	0	0	0	0	0	0	0	0.33	0.33	0	0	0	0	0	0	0	0	0	0	0	0
Zpr1	13.99	21.14	16.74	14.88	24.49	8.35	8.44	13.56	23.87	29.14	18.03	8.95	12.71	18.06	14.46	18.18	14.95	13.18	22.16	34.27	19.64	27.12	2.5	4	31.58	20
Zranb1	36.9	38.64	36.65	37.49	51.96	22.91	27.58	34.96	46.91	63.17	25.85	17.89	39.8	36.79	30.52	57.75	34.58	31.01	57.49	46.85	33.93	54.24	17.5	8	57.89	80
Zranb2	66.51	70.53	69.52	47.81	80.19	44.03	60.23	41.95	72.63	73.19	40.48	38.02	77.93	66.22	48.19	78.61	36.45	68.22	83.83	78.32	55.36	77.97	35	24	78.95	60
Zranb3	2.63	2.58	1.23	0.47	15.89	1.8	3.38	2.75	6.17	9.79	3.4	1.92	2.01	2.68	0.8	8.56	0.93	2.33	3.59	3.5	3.57	5.08	2.5	0	0	0
Zrsr1	9	8.71	8.26	5.58	9.53	3.93	7.5	2.54	6.38	4.9	8.5	3.19	8.36	7.69	3.61	5.88	1.87	8.53	8.98	12.59	10.71	20.34	7.5	8	10.53	20
Zrsr2	20.75	27.5	39.97	23.81	35.89	18.82	15.76	35.17	40.95	52.21	33.33	15.65	36.45	39.46	20.88	54.55	21.5	24.81	57.49	41.26	39.29	49.15	10	12	52.63	60
Zscan10	0	0	0	0	0	0	0	0	0	0	0	0	0	0	0	0	0	0	0	0	0	0	0	0	0	0
Zscan12	6.57	7.42	5.94	7.81	12.71	4.91	3.56	1.91	12.35	12.59	5.78	4.15	8.7	6.02	3.61	6.95	2.8	6.98	9.58	11.89	7.14	8.47	0	0	26.32	0
Zscan18	3.41	3.18	8.33	2.23	2.99	2.95	3.94	1.48	3.7	4.9	5.1	2.24	2.34	7.02	6.43	9.63	1.87	0.78	11.38	4.9	8.93	11.86	0	0	5.26	0
Zscan2	3.61	3.11	3.47	9.58	2.43	1.47	2.06	2.54	6.79	7.23	3.74	0.96	3.68	4.68	8.43	1.6	1.87	2.33	2.4	2.8	5.36	5.08	0	4	10.53	0
Zscan20	1.77	2.2	1.77	0.84	2.43	0.98	0.56	0.21	3.7	3.26	1.02	1.28	2.01	1.67	0	0	1.87	3.1	2.99	1.4	1.79	0	0	0	0	0
Zscan21	10.83	12.88	12.89	15.72	18.88	6.06	7.13	8.69	21.81	30.54	11.56	5.75	11.71	14.38	8.43	22.99	7.48	6.2	22.16	16.78	10.71	18.64	2.5	8	36.84	20
Zscan22	2.1	2.5	3.94	1.02	3.18	1.96	0.75	1.91	3.09	3.26	1.02	2.88	1.67	3.01	2.81	5.88	2.8	0.78	1.8	0	1.79	8.47	0	0	10.53	0
Zscan25	0.66	0.83	1	0.65	0.75	0.49	0.75	0.21	1.44	0.23	0.68	0.64	0.33	0.33	0	1.07	0	0.78	1.2	3.5	3.57	3.39	0	0	0	0
Zscan26	17.86	19.02	14.58	6.7	23.55	8.84	12.38	14.83	12.76	14.92	20.07	9.27	18.39	16.72	4.42	13.37	22.43	19.38	20.36	15.38	21.43	18.64	5	4	36.84	0
Zscan29	6.24	8.18	4.94	4.19	9.53	4.75	5.63	11.23	8.23	10.26	3.06	4.15	6.02	3.68	3.61	5.35	17.76	4.65	5.99	4.2	10.71	3.39	2.5	0	5.26	0
Zswim1	6.76	6.89	5.56	1.49	9.16	2.45	4.13	1.48	6.17	8.16	4.08	1.92	5.69	5.35	4.42	7.49	0.93	4.65	12.57	3.5	7.14	11.86	2.5	4	0	0
Zswim2	0	0	0	0	0	0	0.56	0	0	0	0	0	0	0	0	0	0	0	0	0	0	0	0	0	0	0
Zswim3	1.05	1.14	1.23	1.3	1.87	0.49	1.69	0.64	1.85	2.1	1.36	0.96	2.34	1	0.8	0.53	3.74	1.55	1.2	0.7	3.57	5.08	0	0	5.26	0
Zswim4	4.6	5.68	5.4	8	4.67	2.13	2.06	7.63	8.85	9.09	4.42	3.19	4.01	8.36	3.61	5.88	21.5	3.1	6.59	6.99	10.71	1.69	2.5	0	5.26	0
Zswim5	7.94	8.71	8.49	4.28	9.16	2.95	2.44	0.21	8.02	7.46	0.34	0.32	4.35	9.03	5.22	10.16	1.87	3.1	10.78	2.8	1.79	3.39	0	0	5.26	0
Zswim6	21.54	18.18	24.23	39.07	20.56	9.66	3.38	36.02	11.73	17.48	12.93	11.5	14.05	19.73	25.3	34.76	42.99	17.05	33.53	53.15	23.21	5.08	17.5	0	63.16	20
Zswim7	9.32	13.64	11.34	1.77	19.44	8.02	11.44	9.75	8.44	9.32	5.78	10.22	15.72	8.03	4.02	14.97	9.35	18.6	13.17	28.67	25	33.9	7.5	0	5.26	20
Zswim8	19.5	19.09	19.75	14.05	26.92	9.82	16.32	25.21	20.37	17.02	14.29	14.38	20.07	19.73	12.85	22.46	25.23	15.5	19.16	31.47	32.14	25.42	17.5	4	21.05	40
Zswim9	5.38	6.36	6.17	3.35	9.35	4.26	3.75	2.33	7.2	8.62	3.06	4.79	5.69	8.7	8.03	4.81	1.87	8.53	9.58	6.29	5.36	11.86	0	0	5.26	0
Zup1	15.76	14.62	17.52	13.3	16.82	10.47	12.2	16.74	16.05	22.14	9.18	7.35	10.7	20.74	10.04	21.39	18.69	13.18	23.35	17.48	19.64	30.51	20	4	31.58	0
Zw10	7.29	8.86	7.25	4.19	25.05	3.76	7.13	8.26	11.73	31.24	7.82	4.79	7.36	6.69	4.42	28.34	5.61	10.85	13.17	3.5	5.36	5.08	7.5	4	10.53	0
Zwilch	0.85	1.29	3.55	0.93	32.52	1.15	0.75	5.72	8.64	25.41	3.74	3.19	15.05	0.67	0.8	33.16	8.41	0.78	32.34	0	1.79	5.08	2.5	4	0	0
Zwint	51.87	59.09	45.22	39.26	78.13	29.46	48.97	32.2	38.89	60.61	30.95	21.09	65.89	36.79	26.91	80.75	29.91	44.96	71.86	41.96	44.64	74.58	12.5	8	52.63	20
Zxdb	4.2	5.68	6.25	2.33	6.54	2.13	3.38	5.72	4.53	7.46	7.48	1.6	6.35	4.01	2.81	9.09	8.41	3.1	8.38	4.2	8.93	3.39	2.5	8	10.53	20
Zxdc	11.88	13.03	13.04	6.6	15.33	6.06	6.38	10.38	9.05	9.32	6.46	4.15	14.05	10.37	3.21	17.65	13.08	15.5	23.35	11.89	14.29	20.34	2.5	0	15.79	0
Zyg11b	29.61	32.88	26	26.05	39.25	12.44	15.76	21.82	26.95	34.97	25.85	15.02	32.11	25.42	25.7	28.34	14.02	31.01	43.11	32.87	17.86	49.15	7.5	4	57.89	20
Zyx	9.78	15.76	16.9	4.37	17.57	6.38	5.44	41.31	5.76	11.66	31.63	20.13	11.71	14.72	4.02	26.74	44.86	9.3	15.57	11.19	44.64	15.25	60	0	36.84	40
Zzef1	17.27	18.56	19.91	12.09	20.19	7.36	8.82	15.89	9.88	15.85	15.99	10.54	13.71	14.05	12.05	22.46	22.43	16.28	20.36	32.87	25	27.12	17.5	4	21.05	20
Zzz3	28.76	29.24	27.39	14.6	42.62	17.35	24.95	23.94	24.69	32.87	25.17	14.38	30.77	24.75	14.86	39.04	29.91	28.68	30.54	46.15	41.07	27.12	15	8	57.89	20
a	0	0.08	0	0	0	0	0	0	0	0	0.34	0.64	0	0	0	0	0	0	0	0	23.21	0	0	0	0	0
ccdc198	0.07	0.08	0.08	0	0.19	0.33	0.19	0	0.21	0.23	0	0	0.33	0	0	0	0	0	0.6	0	0	0	0	0	0	0
mt-Atp6	99.74	99.85	99.77	99.35	100	94.93	99.62	99.15	100	100	99.32	99.68	100	100	100	100	100	100	100	100	100	100	95	76	100	100
mt-Atp8	26.33	24.92	24	13.86	29.91	16.53	13.13	33.69	17.49	24.94	30.61	24.92	24.08	25.42	13.25	27.27	34.58	36.43	31.74	39.86	55.36	20.34	15	8	42.11	40
mt-Co1	99.47	99.85	99.61	97.3	100	90.67	99.06	97.88	99.79	99.77	97.28	96.17	99.67	100	98.39	99.47	100	99.22	100	99.3	100	100	90	76	100	100
mt-Co2	99.8	100	99.85	99.53	100	94.11	99.81	99.36	100	100	98.98	99.68	100	100	100	100	100	100	100	99.3	100	100	95	76	100	100
mt-Co3	99.8	99.85	99.92	99.72	100	95.25	99.62	99.58	100	100	99.32	99.04	99.67	100	100	100	100	100	100	99.3	100	100	97.5	76	100	100
mt-Cytb	99.8	99.92	99.85	98.79	100	91.65	99.44	98.09	99.59	100	97.96	99.36	99.67	100	100	99.47	100	100	100	99.3	100	100	87.5	72	100	100
mt-Nd1	99.41	99.77	99.23	97.12	100	89.2	98.5	98.52	100	100	96.26	97.12	99.67	100	99.6	100	100	100	100	98.6	100	96.61	92.5	56	100	100
mt-Nd2	99.28	99.7	98.92	95.91	100	88.87	97.75	97.25	99.38	99.77	96.6	96.81	99.67	100	98.39	99.47	99.07	99.22	100	99.3	100	98.31	87.5	52	100	100
mt-Nd3	81.29	85.3	73.92	55.26	89.53	60.56	58.72	83.05	75.1	76.69	79.93	71.88	79.26	77.59	60.64	86.1	85.05	89.15	85.63	90.91	98.21	81.36	50	24	84.21	80
mt-Nd4	98.95	99.62	99.15	94.79	99.81	87.89	97.75	97.67	98.97	99.07	95.92	93.61	99.33	99.67	99.2	99.47	99.07	99.22	100	97.9	100	98.31	92.5	60	100	100
mt-Nd4l	56.2	58.11	52.55	30.42	66.36	41.73	35.08	61.86	39.71	40.33	63.95	50.8	51.84	50.17	41.77	58.29	59.81	70.54	67.07	67.13	73.21	42.37	25	8	73.68	80
mt-Nd5	87	87.8	82.56	55.35	91.59	63.99	61.54	84.75	73.25	74.83	78.91	65.81	84.62	86.96	69.88	88.24	84.11	92.25	89.82	90.91	98.21	88.14	57.5	24	94.74	100
mt-Nd6	22.39	24.24	13.27	7.53	24.11	13.09	12.01	15.89	10.7	11.89	16.67	13.1	23.08	14.05	10.84	16.58	12.15	31.78	22.16	13.99	23.21	11.86	17.5	8	15.79	20

### Sheet: 3-5. Katanin expression (pct)
Extended Data Table 3. scRNA-seq analysis of P5 mouse cortex.
Table 3.5 Summary of the expression of Katanin family members in different clusters.
Cluster	cluster_4	cluster_12	cluster_9	cluster_8	cluster_18	cluster_15	cluster_0	cluster_1	cluster_19	cluster_2	cluster_13	cluster_17	cluster_6	cluster_5	cluster_21	cluster_3	cluster_14	cluster_20	cluster_16	cluster_7	cluster_10	cluster_11
Cell Type	NPC-Cycling	NPC	NPC-In-1	NPC-In-2	OPC-1	OPC-2	APC-1	APC-2	Oligodendrocyte-1	Oligodendrocyte-2	Oligodendrocyte-3	Astrocyte	Ependymal	Unknown	Neuron-Py	Neuron-In-1	Neuron-In-2	Fibroblast	Macrophage	Microglia	Pericyte	Mural
Katna1	18.88	13.38	27.04	23.46	12.57	11.76	10.9	15.3	16.78	9.8	14.72	13.18	9.57	9	10.17	11.72	7.63	19.64	13.08	16.53	9.86	8.31
Katnal1	18.88	21.4	24.01	18.72	17.96	17.65	14.31	16.44	32.87	11.65	15.72	11.63	9.94	6.71	20.34	12.19	9.24	12.5	7.48	5.3	3.4	4.47
Katnal2	6.92	6.69	5.59	4.53	14.37	5.35	1.38	1.89	0.7	1.39	0.33	1.55	7.5	2.45	1.69	0.56	0.8	0	0.93	0	0	0.96
Katnb1	18.88	9.7	18.65	10.29	23.35	26.2	10.77	11.06	12.59	10.8	7.02	9.3	9.57	6.06	13.56	5.49	3.21	7.14	4.67	4.45	8.84	6.39
Katnbl1	41.68	31.1	31	27.57	53.29	39.57	22.26	22.95	32.17	21.06	18.39	15.5	18.39	12.93	11.86	10.42	11.24	21.43	19.63	15.47	21.43	13.1
Foxj1	4.3	5.35	2.1	2.26	2.4	1.6	4.99	3.18	0.7	0.54	2.34	6.98	12.38	2.45	1.69	0.37	1.61	1.79	0	0.42	0.68	0.64

### Sheet: 4. Antibodies
Extended Data Table 4. Antibodies used for immunofluorescent staining.
Antibody	Company	Catalog number	Dilution ratio
BrdU（Mouse）	CST	5292S	1:500
β-catenin（Rabbit）	Proteintech	51067-2-AP	1:500
acetylated tubulin (ace-tub) （Mouse）	Sigma	T6793	1:2000
γ-tubulin （Mouse）	Sigma	T6557	1:500
cleaved Caspase 3（Rabbit）	Proteintech	66470-2-1	1:500
p-Histone3（Rabbit）	CST	53348S	1:500
Adenylate Cyclase 3 (AC3)（Rabbit）	Abcam	ab125093	1:500
PCNT（Rabbit）	Absin	abs126965	1:500
ZO-1（Mouse）	Thermo	33-9100	1:300
Foxj1（Mouse）	Invitrogen	14-9965-82	1:500
AE2（Rabbit）	Abcam	ab42687	1:500
Na+/K+ATPase，β1 Subunit（Rabbit）	Thermo	MA3-930	1:300
Alexa Fluor 488 (Goat anti-Mouse)	Invitrogen	(A-11001)	1:1000
Alexa Fluor 488 (Goat anti-Rabbit)	Invitrogen	(A-11008)	1:1000
Alexa Fluor 546 (Goat anti-Mouse)	Invitrogen	(A-11030)	1:1000
Alexa Fluor 546 (Goat anti-Rabbit)	Invitrogen	(A-11010)	1:1000
