## Supplementary Information for "ASD mutation of Katnal2 impairs ependymal ciliary motion and causes hydrocephalus"

### Sheet: Fig 1
Fig. 1	Parameter	Condition		Mean	SEM	Mouse number (N)
Fig. 1-b	mRNA level	PFC		0.003269	0.0002104	6
		Str		0.004982	0.0005439	6
		ChP		0.01677	0.001426	6
		VZ/SVZ		0.007839	0.0007955	6

### Sheet: Fig 2
Fig. 2	Parameter	Condition		Mean	SEM	Sperm number (N)/Mouse number (N)
Fig. 2-e	Sperm morphology (%)	Normal-shaped sperm	WT	100	0	178/6
			Het	100	0	182/6
			Mut	0	0	153/6
		Coiled tail sperm	WT	0	0	178/6
			Het	0	0	182/6
			Mut	10.29	2.936	153/6
		Short-tailed sperm	WT	0	0	178/6
			Het	0	0	182/6
			Mut	59.64	3.452	153/6
		Tailless sperm	WT	0	0	178/6
			Het	0	0	182/6
			Mut	13.15	3.511	153/6
		Decapitated sperm	WT	0	0	178/6
			Het	0	0	182/6
			Mut	16.92	3.44	153/6
		Normal-shaped sperm	+/+	100	0	143/5
			+/-	100	0	149/5
			-/-	0	0	139/5
		Coiled tail sperm	+/+	0	0	143/5
			+/-	0	0	149/5
			-/-	14.99	2.4	139/5
		Short-tailed sperm	+/+	0	0	143/5
			+/-	0	0	149/5
			-/-	38.27	4.786	139/5
		Tailless sperm	+/+	0	0	143/5
			+/-	0	0	149/5
			-/-	25.02	6.321	139/5
		Decapitated sperm	+/+	0	0	143/5
			+/-	0	0	149/5
			-/-	21.73	5.1	139/5
Fig. 2-f	Sperm motility (%)	Non-progressive	WT	42.255	6.45179	6
			Het	30.1767	2.5426	6
			Mut	0	0	6
		Progressive	WT	7.04167	2.12136	6
			Het	5.73167	3.45772	6
			Mut	0	0	6
		Immotile	WT	50.7033	6.60213	6
			Het	64.0917	1.71144	6
			Mut	100	0	6
		Non-progressive	+/+	31.3	5.8871	5
			+/-	30.425	4.93024	5
			-/-	0	0	5
		Progressive	+/+	5.56	2.41963	5
			+/-	3.2	0.933631	5
			-/-	0	0	5
		Immotile	+/+	63.16	8.06707	5
			+/-	66.35	5.03794	5
			-/-	100	0	5

### Sheet: Fig 3
Fig. 3	Parameter	Condition				Mean	SEM	Statistics	Result	Mouse number (N)
Fig. 3-b	Time spent in chamber (s)	Male	Trial 2	WT	E	135.762	21.428	Paired t-test (Two-tailed)	t = 5.602, df = 12, P = 0.0001	13
					M	390.077	25.6107			13
				Mut	E	137.54	18.5957	Paired t-test (Two-tailed)	t = 5.396, df = 9, P = 0.0004	10
					M	382.43	29.2324			10
			Trial 3	WT	O	213.546	18.0479	Paired t-test (Two-tailed)	t = 2.4, df = 12, P = 0.0335	13
					N	302.346	22.976			13
				Mut	O	231.23	17.8589	Paired t-test (Two-tailed)	t = 1.455, df = 9, P = 0.1796	10
					N	282.06	20.2393			10
		Female	Trial 2	WT	E	179.541	18.0183	Paired t-test (Two-tailed)	t = 4.846, df = 16, P = 0.0002	17
					M	350.188	17.5219			17
				Mut	E	213.667	23.738	Paired t-test (Two-tailed)	t = 2.099, df = 11, P = 0.0597	12
					M	310.117	23.1119			12
			Trial 3	WT	O	223.841	15.4634	Paired t-test (Two-tailed)	t = 2.725, df = 16, P = 0.0150	17
					N	305.182	14.8301			17
				Mut	O	219.092	16.4408	Paired t-test (Two-tailed)	t = 2.108, df = 11, P = 0.0588	12
					N	301.933	23.6268			12
Fig. 3-d	Sniffing time (s)	Male	Trial 2	WT	E	43.6923	8.86247	Paired t-test (Two-tailed)	t = 6.44, df = 12, P < 0.0001	13
					M	246.846	26.2348			13
				Mut	E	43.5	7.55315	Paired t-test (Two-tailed)	t = 7.894, df = 9, P < 0.0001	10
					M	247.8	23.4406			10
			Trial 3	WT	O	125.692	16.2857	Paired t-test (Two-tailed)	t = 1.88, df = 12, P = 0.0846	13
					N	171.231	18.7282			13
				Mut	O	121.5	23.9092	Paired t-test (Two-tailed)	t = 1.599, df = 9, P = 0.1444	10
					N	168.9	14.0107			10
		Female	Trial 2	WT	E	213.529	16.8346	Paired t-test (Two-tailed)	t = 6.186, df = 16, P < 0.0001	17
					M	87.5882	15.2564			17
				Mut	E	221.385	21.4952	Paired t-test (Two-tailed)	t = 4.533,df = 12, P = 0.0007	13
					M	86.3077	13.4223			13
			Trial 3	WT	O	116.941	12.9395	Paired t-test (Two-tailed)	t = 2.725, df = 16, P = 0.0142	17
					N	175.882	19.1101			17
				Mut	O	120.538	13.2009	Paired t-test (Two-tailed)	t = 2.442, df = 12, P = 0.0310	13
					N	172.692	13.5625			13
Fig. 3-f	Sniffing time (s)	Male		WT		160.308	21.9613	Unpaired t-test (Two-tailed)	t = 0.5545, df = 21, P = 0.5851	13
				Mut		179.8	28.1689			10
		Female		WT		245.941	13.9216	Unpaired t-test (Two-tailed)	t = 2.162, df = 27, P = 0.0396	17
				Mut		193.25	21.3329			12
Fig. 3-h	Latency (s)	Male		WT	D1	59.17	14.8	Paired t-test (Two-tailed)	t = 4.884, df = 8, P = 0.0012	9
					D7	70.09	19.13			9
				Mut	D1	50.963	10.1229	Paired t-test (Two-tailed)	t = 2.802, df = 8, P = 0.0231	9
					D7	89.2222	14.5706			9
		Female		WT	D1	67.4706	8.56542	Paired t-test (Two-tailed)	t = 3.973, df = 16, P = 0.0011	17
					D7	108.488	11.1714			17
				Mut	D1	70.0692	5.6413	Paired t-test (Two-tailed)	t = 1.946, df = 12, P = 0.0754	13
					D7	84.2462	6.70741			13
Fig. 3-j	Duration (s)	Male		WT		104.533	15.0823	Unpaired t-test (Two-tailed)	t = 2.093, df = 20, P = 0.0493	12
				Mut		62.68	12.2849			10
		Female		WT		150.824	9.81174	Unpaired t-test (Two-tailed)	t = 1.094, df = 27, P = 0.2834	17
				Mut		164.483	5.07677			12
Fig. 3-l	Time (s)	Male		WT		20.5833	2.93221	Unpaired t-test (Two-tailed)	t = 2.730, df = 20, P = 0.0129	12
				Mut		64.2	17.2271			10
		Female		WT		25.6471	6.35178	Unpaired t-test (Two-tailed)	t = 0.2422, df = 27, P = 0.8104	17
				Mut		23.4167	6.2322			12
	Score	Male		WT		8.58333	0.336162	Unpaired t-test (Two-tailed)	t = 3.451, df = 20, P = 0.0025	12
				Mut		4.6	1.2037			10
		Female		WT		8.29412	0.547486	Unpaired t-test (Two-tailed)	t = 2.101, df = 27, P = 0.0451	17
				Mut		6.25	0.862739			12
Fig. 3-m	Moving distance (cm)	Male		WT		6129.78	409.497	Unpaired t-test (Two-tailed)	t = 0.1561, df = 21, P = 0.8775	13
				Mut		6226.07	459.741			10
		Female		WT		6586.54	377.255	Unpaired t-test (Two-tailed)	t = 0.8819, df = 26, P = 0.3859	16
				Mut		7045.9	328.184			12
	Time in center (s)	Male		WT		283.723	35.0491	Unpaired t-test (Two-tailed)	t = 0.8601, df = 21, P = 0.3994	13
				Mut		243.7	26.9497			10
		Female		WT		281.65	28.8225	Unpaired t-test (Two-tailed)	t = 0.2361, df = 26, P = 0.8152	16
				Mut		272.367	24.0276			12
Fig. 3-n	OT (%)	Male		WT		25.7598	3.72827	Unpaired t-test (Two-tailed)	t = 0.08474, df = 21, P = 0.9333	13
				Mut		26.247	4.41714			10
		Female		WT		16.3271	1.70893	Unpaired t-test (Two-tailed)	t = 0.3445, df = 28, P = 0.7330	17
				Mut		17.3039	2.3528			13
Fig. 3-o	Score	Male		WT		14.0417	0.960308	Unpaired t-test (Two-tailed)	t = 1.667, df = 20, P = 0.1110	12
				Mut		10.5	2.02896			10
		Female		WT		9.94118	1.14153	Unpaired t-test (Two-tailed)	t = 1.695, df = 27, P = 0.1016	17
				Mut		12.6667	1.01752			12

### Sheet: Fig 4
Fig. 4	Parameter	Condition		Mean		SEM	Statistics	Result	Post-hoc Test	Comparison	P value	Mouse number (N)
Fig. 4-c	Area (mm2)	Slice	WT	section 1 section 2 section 3 section 4 section 5 section 6 section 7 section 8 section 9 section 10 section 11 section 12 section 13 section 14 section 15 section 16 section 17 section 18 section 19 section 20 section 21 section 22 section 23 section 24	31.96 32.57 33.90 34.82 35.08 35.89 36.86 38.06 39.35 37.57 39.47 40.67 40.08 41.05 41.11 42.13 43.54 43.92 43.20 42.31 42.95 43.87 42.17 43.39	1.047 1.217 1.488 1.342 1.524 1.285 1.621 1.414 1.658 2.141 2.041 1.927 1.687 1.891 1.836 1.686 1.133 1.518 1.96 2.023 1.763 1.95 2.423 1.883	Two-way ANOVA	Row Factor: F (3.105, 18.63) = 88.79, P < 0.0001 Column Factor: F (1.401, 8.403) = 1.871, P = 0.2118 Row Factor x Column Factor: F (4.214, 20.889) = 0.006876, P = 0.3924		WT vs. Het	Row Factor: F (2.709, 16.25) = 47.47, P < 0.0001 Column Factor: F (1.000, 6.000) = 1.837, P = 0.2241 Row Factor x Column Factor: F (4.240, 21.02) = 0.9990, P = 0.4334	7
			Het	section 1 section 2 section 3 section 4 section 5 section 6 section 7 section 8 section 9 section 10 section 11 section 12 section 13 section 14 section 15 section 16 section 17 section 18 section 19 section 20 section 21 section 22 section 23 section 24	33.57 35.16 35.65 37.25 38.01 38.99 40.03 40.97 42.59 43.12 40.46 42.52 42.92 43.10 45.01 46.11 45.35 45.55 46.52 46.47 46.57 47.13 47.66 46.77	1.981 1.534 1.802 1.654 1.963 1.938 1.79 2.251 2.103 1.725 2.578 2.37 2.332 2.305 2.182 2.018 2.103 1.96 2.601 2.589 1.757 2.641 2.427 1.806				WT vs. Mut	Row Factor: F (3.635, 21.81) = 59.60, P < 0.0001 Column Factor: F (1.000, 6.000) = 12.78, P = 0.0117 Row Factor x Column Factor: F (4.153, 20.58) = 1.247, P = 0.3225	6
			Mut	section 1 section 2 section 3 section 4 section 5 section 6 section 7 section 8 section 9 section 10 section 11 section 12 section 13 section 14 section 15 section 16 section 17 section 18 section 19 section 20 section 21 section 22 section 23 section 24	33.51 35.94 36.08 37.04 38.35 38.68 39.89 39.30 41.76 41.54 42.31 43.40 44.00 44.26 46.03 46.26 47.26 47.67 47.01 47.60 48.01 48.51 48.52 47.50	2.438 2.141 2.356 2.222 2.215 2.593 2.094 2.743 2.007 2.004 2.081 2.274 2.544 1.986 1.892 2.031 2.024 2.079 2.154 1.973 2.138 2.136 2.283 2.642				Het vs. Mut	Row Factor: F (3.565, 17.83) = 81.45, P < 0.0001 Column Factor: F (1.000, 5.000) = 0.07339, P = 0.7973 Row Factor x Column Factor: F (2.861, 14.30) = 0.9446, P = 0.4413	6
		LV	WT	section 1 section 2 section 3 section 4 section 5 section 6 section 7 section 8 section 9 section 10 section 11 section 12 section 13 section 14 section 15 section 16 section 17 section 18 section 19 section 20 section 21 section 22 section 23 section 24	0.3635 0.4255 0.4752 0.4461 0.5228 0.7067 0.8584 1.264 1.417 1.286 1.353 1.484 1.054 0.9695 0.7665 0.6093 0.5198 0.3277 0.2887 0.2852 0.2064 0.3843 0.3899 0.7033	0.1195 0.1389 0.2084 0.1593 0.1411 0.09948 0.1313 0.2802 0.2401 0.2118 0.2205 0.339 0.1811 0.2162 0.1466 0.1239 0.1513 0.1277 0.1311 0.1139 0.1079 0.1485 0.1158 0.3129	Two-way ANOVA	Row Factor: F (3.484,6 20.91) = 32.74, P < 0.0001 Column Factor: F (1.557, 9.341) = 54.66, P < 0.0001 Row Factor x Column Factor: F (3.135, 15.54) = 1.960, P = 0.1603		WT vs. Het	Row Factor: F (2.679, 16.07) = 34.71, P < 0.0001 Column Factor: F (1.000, 6.000) = 0.03814, P = 0.8516 Row Factor x Column Factor: F (3.717, 18.42) = 0.4492, P = 0.7590	7
			Het	section 1 section 2 section 3 section 4 section 5 section 6 section 7 section 8 section 9 section 10 section 11 section 12 section 13 section 14 section 15 section 16 section 17 section 18 section 19 section 20 section 21 section 22 section 23 section 24	0.3528 0.4928 0.4595 0.4288 0.5327 0.7575 1.077 1.234 1.524 1.583 1.450 1.424 1.138 0.9778 0.7670 0.6090 0.4418 0.3208 0.2955 0.2219 0.3711 0.4109 0.3774 0.5755	0.05507 0.08385 0.09037 0.07591 0.04141 0.09371 0.1256 0.1662 0.1939 0.21 0.1426 0.1422 0.1914 0.1377 0.1376 0.1404 0.1205 0.09871 0.1003 0.09453 0.1218 0.1809 0.2018 0.2802				WT vs. Mut	Row Factor: F (3.363, 20.18) = 17.86, P < 0.0001 Column Factor: F (1.000, 6.000) = 134.8, P < 0.0001 Row Factor x Column Factor: F (3.149, 15.61) = 2.086, P = 0.1415	6
			Mut	section 1 section 2 section 3 section 4 section 5 section 6 section 7 section 8 section 9 section 10 section 11 section 12 section 13 section 14 section 15 section 16 section 17 section 18 section 19 section 20 section 21 section 22 section 23 section 24	1.303 1.389 1.482 1.500 1.638 1.743 1.920 1.985 2.360 2.234 2.243 2.599 2.636 2.513 2.337 2.096 1.964 1.751 1.660 1.384 1.550 1.552 1.759 2.384	0.1141 0.1792 0.1964 0.2222 0.2601 0.2178 0.3087 0.2336 0.2238 0.11 0.2651 0.2167 0.1937 0.2212 0.2024 0.2483 0.2488 0.2199 0.2643 0.2008 0.1332 0.2216 0.2843 0.3862				Het vs. Mut	Row Factor: F (3.053, 15.26) = 24.63, P < 0.0001 Column Factor: F (1.000, 5.000) = 67.37, P = 0.0004 Row Factor x Column Factor: F (2.172, 10.86) = 2.409, P = 0.1337	6
		Slice	+/+	section 1 section 2 section 3 section 4 section 5 section 6 section 7 section 8 section 9 section 10 section 11 section 12 section 13 section 14 section 15 section 16 section 17 section 18 section 19 section 20 section 21 section 22 section 23 section 24	35.60 36.88 35.34 37.64 38.99 37.96 39.49 39.17 39.40 39.54 42.01 41.58 43.72 43.59 44.31 42.88 44.53 44.73 45.24 45.13 45.54 46.37 45.21 43.70	2.123 2.239 1.102 1.964 2.245 1.711 2.224 1.865 1.144 1.003 0.3256 0.7066 1.507 0.8281 1.752 0.9024 1.854 1.182 1.692 2.109 1.988 2.418 1.224 1.33	Two-way ANOVA	Row Factor: F (1.625, 3.249) = 30.48, P = 0.0083 Column Factor: F (1.464, 2.928) = 0.1054, P = 0.8500 Row Factor x Column Factor: F (1.776, 3.553) = 0.7064, P = 0.5359		+/+ vs.+/-	Row Factor: F (1.888, 3.776) = 27.81, P = 0.0056 Column Factor: F (1.000, 2.000) = 0.1256, P = 0.7569 Row Factor x Column Factor: F (1.718, 3.437) = 0.9153, P = 0.4641	6
			+/-	section 1 section 2 section 3 section 4 section 5 section 6 section 7 section 8 section 9 section 10 section 11 section 12 section 13 section 14 section 15 section 16 section 17 section 18 section 19 section 20 section 21 section 22 section 23 section 24	34.75 37.30 36.60 37.73 37.13 39.87 38.74 40.10 40.60 41.14 43.43 42.60 42.45 43.78 43.59 45.69 44.33 46.48 46.79 46.18 45.75 45.49 45.04 46.97	1.023 1.225 0.8331 0.4407 0.8464 0.6687 0.9677 0.5478 0.6475 1.069 0.5256 1.33 0.7331 1.101 1.164 1.328 1.777 0.1241 0.6115 1.465 1.89 1.743 1.638 0.6375				+/+ vs. -/-	Row Factor: F (1.648, 3.296) = 15.94, P = 0.0210 Column Factor: F (1.000, 2.000) = 0.02247, P = 0.8946 Row Factor x Column Factor: F (1.841, 3.683) = 0.6683, P = 0.5540	6
			-/-	section 1 section 2 section 3 section 4 section 5 section 6 section 7 section 8 section 9 section 10 section 11 section 12 section 13 section 14 section 15 section 16 section 17 section 18 section 19 section 20 section 21 section 22 section 23 section 24	33.73 33.26 37.86 38.61 39.29 38.38 38.20 37.51 39.05 39.77 41.63 41.93 42.65 43.71 44.53 44.93 44.74 46.06 44.97 45.84 47.72 46.92 45.26 46.22	1.648 0.7189 2.54 1.958 2.184 2.493 0.3345 0.7394 2.32 1.35 1.407 1.631 0.7007 1.363 1.153 1.411 1.008 2.205 0.6357 1.151 0.3427 1.848 1.486 0.2226				+/- vs. -/-	Row Factor: F (1.797, 3.594) = 20.93, P = 0.0108 Column Factor: F (1.000, 2.000) = 0.1628, P = 0.7256 Row Factor x Column Factor: F (1.663, 3.326) = 0.6301, P = 0.5594	6
		LV	+/+	section 1 section 2 section 3 section 4 section 5 section 6 section 7 section 8 section 9 section 10 section 11 section 12 section 13 section 14 section 15 section 16 section 17 section 18 section 19 section 20 section 21 section 22 section 23 section 24	0.5648 0.6616 0.6490 0.6457 0.7146 0.8509 1.032 1.375 1.729 1.517 1.406 1.355 1.222 1.124 0.9576 0.8388 0.6077 0.5051 0.4560 0.3661 0.3266 0.3265 0.5096 0.8093	0.05239 0.06346 0.06603 0.09046 0.08707 0.09807 0.1159 0.1011 0.2939 0.1638 0.1249 0.1489 0.1371 0.2097 0.1752 0.1876 0.1201 0.1213 0.1458 0.1049 0.09258 0.05349 0.1285 0.2153	Two-way ANOVA	Row Factor: F (2.799, 14.00) = 11.70, P = 0.0005 Column Factor: F (1.200, 6.001) = 45.08, P = 0.0004 Row Factor x Column Factor: F (3.478, 17.39) = 3.391, P = 0.0364		+/+ vs.+/-	Row Factor: F (1.866, 9.331) = 14.01, P = 0.0017 Column Factor: F (1.000, 5.000) = 0.9338, P = 0.3783 Row Factor x Column Factor: F (2.686, 13.43) = 0.2939, P = 0.8087	6
			+/-	section 1 section 2 section 3 section 4 section 5 section 6 section 7 section 8 section 9 section 10 section 11 section 12 section 13 section 14 section 15 section 16 section 17 section 18 section 19 section 20 section 21 section 22 section 23 section 24	0.4092 0.5066 0.4968 0.5556 0.6137 0.8082 1.094 1.325 1.571 1.341 1.297 1.256 1.019 0.9293 0.8229 0.6880 0.5139 0.4723 0.3725 0.3546 0.2643 0.2940 0.4529 0.6695	0.07581 0.09212 0.09405 0.09288 0.06615 0.05565 0.07783 0.1129 0.161 0.1514 0.1151 0.159 0.1792 0.196 0.2329 0.2003 0.156 0.1326 0.115 0.1011 0.08502 0.155 0.2663 0.3572				+/+ vs. -/-	Row Factor: F (2.594, 12.97) = 9.183, P = 0.0021 Column Factor: F (1.000, 5.000) = 221.9, P < 0.0001 Row Factor x Column Factor: F (2.810, 14.05) = 3.854, P = 0.0353	6
			-/-	section 1 section 2 section 3 section 4 section 5 section 6 section 7 section 8 section 9 section 10 section 11 section 12 section 13 section 14 section 15 section 16 section 17 section 18 section 19 section 20 section 21 section 22 section 23 section 24	0.8945 1.000 1.157 1.118 1.279 1.447 1.630 1.843 1.933 2.128 1.874 2.265 2.061 1.964 1.929 1.716 1.438 1.323 1.170 1.362 1.446 1.777 2.002 2.509	0.0701 0.08613 0.07331 0.0971 0.1084 0.1045 0.094 0.1314 0.1126 0.2549 0.1805 0.2235 0.2419 0.2361 0.2485 0.2045 0.2191 0.1387 0.1462 0.1343 0.05914 0.241 0.3126 0.4226				+/- vs. -/-	Row Factor: F (2.540, 12.70) = 8.670, P = 0.0028 Column Factor: F (1.000, 5.000) = 44.90, P = 0.0011 Row Factor x Column Factor: F (3.057, 15.29) = 4.209, P = 0.0230	6
Fig. 4-d	LV volume (mm3)	WT		2.436		0.6522	One-way ANOVA	F (2, 16) = 20.11, P < 0.0001	Tukey's test	WT vs. Het	Padj = 0.9809	7
		Het		2.459		0.4131				WT vs. Mut	Padj = 0.0001	6
		Mut		7.809		0.8941				Het vs. Mut	Padj = 0.0001	6
		+/+		3.078		0.3236	One-way ANOVA	F (2, 15) = 22.17, P < 0.0001	Tukey's test	+/+ vs.+/-	Padj = 0.7323	6
		+/-		2.606		0.3822				+/+ vs. -/-	Padj = 0.0002	6
		-/-		6.395		0.571				+/- vs. -/-	Padj < 0.0001	6
Fig. 4-e	D3V volume (mm3)	WT		0.7323		0.08569	One-way ANOVA	F (2, 16) = 5.239, P = 0.0178	Tukey's test	WT vs. Het	Padj = 0.9927	7
		Het		0.7215		0.05193				WT vs. Mut	Padj = 0.0315	6
		Mut		0.9979		0.04837				Het vs. Mut	Padj = 0.0310	6
		+/+		0.6571		0.02698	One-way ANOVA	F (2, 12) = 6.219, P = 0.014	Tukey's test	+/+ vs.+/-	Padj = 0.8432	5
		+/-		0.6901		0.04728				+/+ vs. -/-	Padj = 0.0160	4
		-/-		0.7589		0.06464				+/- vs. -/-	Padj < 0.0648	6
Fig. 4-f	LV volume (mm3)	P0	WT	0.05405		0.002636	Unpaired t-test (Two-tailed)	t = 0.8390, df = 7, P = 0.44292				5
			Mut	0.05668		0.001083						4
		P7	WT	0.1964		0.1017	Unpaired t-test (Two-tailed)	t = 4.952, df = 14, P = 0.0224				7
			Mut	1.555		0.4569						9
		2M	WT	2.436		0.6522	Unpaired t-test (Two-tailed)	t = 2.566, df = 11, P = 0.0004				7
			Mut	7.809		0.8941						6
		9M	WT	4.282		0.5978	Unpaired t-test (Two-tailed)	t = 5.328, df = 6, P = 0.0018				4
			Mut	7.961		0.3454						4
Fig. 4-h	Area (mm2)	Aq	WT	0.6533		0.05406	Unpaired t-test (Two-tailed)	t = 0.7858, df = 10, P = 0.4502				6
			Mut	0.7173		0.06092						6
		SCO	WT	0.01043		0.001069	Unpaired t-test (Two-tailed)	t = 0.2363, df = 11, P = 0.8176				7
			Mut	0.0101		0.0008311						6
		4V	WT	0.9978		0.0731	Unpaired t-test (Two-tailed)	t = 1.153, df = 8, P = 0.2821				5
			Mut	0.879		0.07257						5
Fig. 4-i	Area (mm2) - Female	Slice	WT	section 1 section 2 section 3 section 4 section 5 section 6 section 7 section 8 section 9 section 10 section 11 section 12 section 13 section 14 section 15 section 16 section 17 section 18 section 19 section 20 section 21 section 22 section 23 section 24	37.64 35.44 37.04 38.36 40.35 40.18 42.43 43.12 44.71 42.83 43.25 45.92 45.96 44.75 46.57 47.10 47.81 47.97 47.21 47.69 48.75 47.72 50.16 48.21	2.634 3.756 4.352 3.689 3.24 3.195 3.839 3.832 4.64 4.97 5.477 4.972 4.033 4.618 4.068 3.666 3.619 3.32 4.397 4.437 4.629 4.31 3.754 4.633	Two-way ANOVA	Row Factor: F (1.682,6.726) = 0.006876, P < 0.0001 Column Factor: F (1.0, 4.0) = 0.006876, P = 0.9379 Row Factor x Column Factor: F (1.563, 2.989) = 0.006876, P = 1.797				3
			Mut	section 1 section 2 section 3 section 4 section 5 section 6 section 7 section 8 section 9 section 10 section 11 section 12 section 13 section 14 section 15 section 16 section 17 section 18 section 19 section 20 section 21 section 22 section 23 section 24	33.43 35.00 36.06 37.31 38.52 39.11 40.72 43.00 43.93 44.09 44.96 46.49 45.50 47.49 48.18 47.79 48.42 48.42 49.14 50.16 48.61 49.21 51.29 51.27	1.326 1.402 1.277 1.423 1.557 1.477 0.9979 1.051 1.562 1.396 1.215 1.035 1.165 1.895 1.431 1.456 1.509 1.123 1.132 0.9569 1.82 1.902 1.518 1.231						5
		LV	WT	section 1 section 2 section 3 section 4 section 5 section 6 section 7 section 8 section 9 section 10 section 11 section 12 section 13 section 14 section 15 section 16 section 17 section 18 section 19 section 20 section 21 section 22 section 23 section 24	0.1702 0.1362 0.1450 0.1692 0.2007 0.2656 0.4196 0.6367 1.012 0.8467 0.8791 0.9448 0.8991 0.5430 0.5482 0.3853 0.3045 0.2645 0.1931 0.1819 0.1323 0.1031 0.1348 0.3459	0.04635 0.06864 0.08168 0.1113 0.0907 0.1496 0.1728 0.1686 0.1313 0.1646 0.3361 0.2631 0.2044 0.1658 0.2121 0.2815 0.2399 0.1928 0.1565 0.1808 0.1395 0.1441 0.1167 0.1261	Two-way ANOVA	Row Factor: F (1.852, 7.408) = 0.006876, P < 0.0024 Column Factor: F (1.0, 4.0) = 27.34, P = 0.0064 Row Factor x Column Factor: F (1.906, 3.646) = 5.036, P = 0.08287				3
			Mut	section 1 section 2 section 3 section 4 section 5 section 6 section 7 section 8 section 9 section 10 section 11 section 12 section 13 section 14 section 15 section 16 section 17 section 18 section 19 section 20 section 21 section 22 section 23 section 24	0.3565 0.5618 0.7892 0.8663 0.9179 1.135 1.228 1.382 1.353 1.618 1.760 2.335 2.273 2.350 1.929 2.104 2.032 1.753 1.535 1.418 1.075 1.050 1.037 0.9769	0.09548 0.07152 0.09747 0.1007 0.1078 0.1063 0.06117 0.01154 0.06796 0.2672 0.3248 0.2611 0.2924 0.3016 0.3577 0.2675 0.1922 0.175 0.1582 0.1471 0.08785 0.05921 0.08481 0.1308						5
Fig. 4-j	Volume (mm3) - Female	LV	WT	1.374		0.503	Unpaired t-test (Two-tailed)	t = 5.008, df = 6, P = 0.0024				3
			Mut	5.968		0.6305						5
		D3V	WT	0.4788		0.008267	Unpaired t-test (Two-tailed)	t = 3.242, df = 6, P = 0.017				3
			Mut	0.8338		0.082						5

### Sheet: Fig 5
Fig. 5	Parameter	Condition	Mean	SEM	Statistics	Result	Sample size (n)	Mouse number (N)
Fig. 5-f	Bead flow rate (μm/s)	WT	226.12 (Median)		Kolmogorov-Smirnov test	D = 0.36, Z = 3.97, P < 0.0001	Bead number: 201	4
		Mut	165.90 (Median)				Bead number: 300	6
		WT	232.2	4.701	Unpaired t-test (Two-tailed)	t = 11.49, df = 499, P < 0.0001	Bead number: 201	4
		Mut	170.5	3.06			Bead number: 300	6
Fig. 5-i	CBF (Hz) - 2M	WT	16.90 (Median)		Kolmogorov-Smirnov test	D = 0.476, Z = 3.75, P < 0.0001	Clium number: 120	4
		Mut	15.00 (Median)				Clium number: 134	6
		WT	16.91	0.1436	Unpaired t-test (Two-tailed)	t = 7.586, df = 252, P < 0.0001	Clium number: 120	4
		Mut	14.67	0.2468			Clium number: 134	6
Fig. 5-j	CBF (Hz) - P7	WT	153.3	1.978	Unpaired t-test (Two-tailed)	t = 4.707, df = 422, P < 0.0001	Clium number: 150	5
		Mut	139.8	2.082			Clium number: 206	7
Fig. 5-n	Cilium bundle orientation (%)	WT	193.241	2.098	Watson U2 test	U = 1.532, P < 0.001	Clium number: 576	5
		Mut	196.39	3.4			Clium number: 712	7
Fig. 5-p	BB patch displacement	WT	0.39 (Median)		Kolmogorov-Smirnov test	D = 0.13, Z = 1.74, P = 0.00397	Cell number: 341	5
		Mut	0.35 (Median)				Cell number: 396	4
		WT	0.3962	0.008798	Unpaired t-test (Two-tailed)	t = 11.49, df = 499, P = 0.0030	Cell number: 341	5
		Mut	0.3602	0.008265			Cell number: 396	4

### Sheet: Fig 6
Fig. 6	Parameter	Condition			Mean		SEM	Statistics	Result	Post-hoc Test	Comparison	P value	Mouse number (N)
Fig. 6-c	Area (mm2) - P0~P5	Corn Oil	Slice	Katnal2f/f	section 1 section 2 section 3 section 4 section 5 section 6 section 7 section 8 section 9 section 10 section 11 section 12	22.19 23.86 26.17 27.30 27.42 29.86 28.41 28.79 31.19 31.44 32.56 33.50	0.3365 0.7982 0.7102 0.7653 0.3157 0.9439 0.5763 0.7744 0.9995 0.6782 1.119 0.9088	Two-way ANOVA	Row Factor: F (3.180, 22.6) = 67, P < 0.0001 Column Factor: F (1.000, 7.000) = 1.112, P = 0.3267 Row Factor x Column Factor: F (3.002, 17.74) = 1.053, P = 0.3938				7
				Katnal2f/f; Foxj1CreER	section 1 section 2 section 3 section 4 section 5 section 6 section 7 section 8 section 9 section 10 section 11 section 12	21.06 22.69 24.34 25.86 27.53 28.25 27.97 28.58 31.12 32.53 32.21 31.77	1.012 0.931 1.162 1.068 1.062 1.052 0.8884 0.8951 1.086 1.064 1.427 0.5382						8
			LV	Katnal2f/f	section 1 section 2 section 3 section 4 section 5 section 6 section 7 section 8 section 9 section 10 section 11 section 12	0.2383 0.4553 0.6917 0.7221 0.9507 1.103 1.261 1.535 1.602 1.742 1.426 1.035	0.04324 0.05019 0.1048 0.08351 0.09269 0.1215 0.1114 0.1474 0.1861 0.242 0.3456 0.2374	Two-way ANOVA	Row Factor: F (2.067,14.47) = 28.040, P < 0.0001 Column Factor: F (1.000, 7.00) = 6.444, P = 0.3327 Row Factor x Column Factor: F (2.959, 17.48) = 1.492, P = 0.2515				7
				Katnal2f/f; Foxj1CreER	section 1 section 2 section 3 section 4 section 5 section 6 section 7 section 8 section 9 section 10 section 11 section 12	0.2356 0.5036 0.6906 0.8450 1.057 1.210 1.432 1.621 1.702 1.635 1.600 1.658	0.02604 0.05268 0.06765 0.08573 0.07167 0.08009 0.07351 0.1134 0.109 0.2422 0.1712 0.1965						8
		TAM	Slice	Katnal2f/f	section 1 section 2 section 3 section 4 section 5 section 6 section 7 section 8 section 9 section 10 section 11 section 12	19.18 20.64 21.77 23.03 23.74 24.57 24.71 25.89 27.38 27.19 27.21 28.91	0.3323 0.3383 0.5189 0.6057 0.4487 0.6946 0.4659 0.6319 0.7568 0.6405 0.4667 0.7122	Two-way ANOVA	Row Factor: F (4.658, 79.19) = 115.0, P < 0.0001 Column Factor: F (1.000, 17.000) = 6.444, P = 0.0212 Row Factor x Column Factor: F (4.613, 68.36) = 0.4988, P = 0.7621				16
				Katnal2f/f; Foxj1CreER	section 1 section 2 section 3 section 4 section 5 section 6 section 7 section 8 section 9 section 10 section 11 section 12	20.21 21.95 22.44 23.80 24.78 26.06 26.50 26.86 28.65 28.16 28.68 29.28	0.474 0.6113 0.5526 0.659 0.596 0.7547 0.6386 0.6014 1.026 0.8089 0.7186 0.785						18
			LV	Katnal2f/f	section 1 section 2 section 3 section 4 section 5 section 6 section 7 section 8 section 9 section 10 section 11 section 12	0.01704 0.04565 0.09296 0.1131 0.1712 0.1869 0.2846 0.3270 0.3779 0.3130 0.3100 0.2646	0.006032 0.01513 0.02654 0.03832 0.04925 0.05622 0.07606 0.08368 0.09954 0.08394 0.08853 0.08772	Two-way ANOVA	Row Factor: F (2.072, 35.23) = 19.53, P < 0.0001 Column Factor: F (1.000, 17.00) = 15.69, P = 0.0010 Row Factor x Column Factor: F (2.245, 33.26) = 6.608, P = 0.0029				16
				Katnal2f/f; Foxj1CreER	section 1 section 2 section 3 section 4 section 5 section 6 section 7 section 8 section 9 section 10 section 11 section 12	0.08512 0.2396 0.3772 0.5121 0.6711 0.7928 0.9151 0.9657 1.337 1.163 1.218 1.146	0.02522 0.06653 0.0812 0.1183 0.1258 0.1457 0.1661 0.1635 0.2415 0.2171 0.2735 0.2596						18
Fig. 6-d	LV volume (mm3) - P0~P5	Corn Oil		Katnal2f/f	2.034		0.3316	Unpaired t-test (Two-tailed)	t = 1.531, df = 13, P = 0.1998				7
				Katnal2f/f; Foxj1CreER	2.675		0.3348						8
		TAM		Katnal2f/f	0.3326		0.08254	Unpaired t-test (Two-tailed)	t = 3.441, df = 3.2, P = 0.0016				16
				Katnal2f/f; Foxj1CreER	2.06		0.4667						18
Fig. 6-e	Body weight (g)	Corn Oil		Katnal2f/f	5.7		0.139	One-way ANOVA	F (3, 19) = 34.25, P < 0.0001	Tukey's test	Katnal2f/f (Corn Oil) vs. Katnal2f/f; Foxj1CreER (Corn Oil)	P > 0.9999	6
				Katnal2f/f; Foxj1CreER	5.7		0.1571				Katnal2f/f (Corn Oil) vs. Katnal2f/f (TAM)	P < 0.0001	6
		TAM		Katnal2f/f	3.74		0.2249				Katnal2f/f (Corn Oil) vs. Katnal2f/f; Foxj1CreER (TAM)	P < 0.0001	5
											Katnal2f/f; Foxj1CreER (Corn Oil) vs. Katnal2f/f (TAM)	P < 0.0001
				Katnal2f/f; Foxj1CreER	3.783		0.2344				Katnal2f/f; Foxj1CreER (Corn Oil) vs. Katnal2f/f; Foxj1CreER (TAM)	P < 0.0001	6
											Katnal2f/f (TAM) vs. Katnal2f/f; Foxj1CreER (TAM)	P = 0.9986
Fig. 6-f	Brain weight (g)	Corn Oil		Katnal2f/f	0.316		0.001	One-way ANOVA	F (3, 11) = 2.717, P = 0.0956	Tukey's test	Katnal2f/f (Corn Oil) vs. Katnal2f/f; Foxj1CreER (Corn Oil)	P = 0.9521	2
				Katnal2f/f; Foxj1CreER	0.326		0.01				Katnal2f/f (Corn Oil) vs. Katnal2f/f (TAM)	P = 0.3366	2
		TAM		Katnal2f/f	0.2876		0.009064				Katnal2f/f (Corn Oil) vs. Katnal2f/f; Foxj1CreER (TAM)	P = 0.4409	5
											Katnal2f/f; Foxj1CreER (Corn Oil) vs. Katnal2f/f (TAM)	P = 0.1359
				Katnal2f/f; Foxj1CreER	0.2917		0.008562				Katnal2f/f; Foxj1CreER (Corn Oil) vs. Katnal2f/f; Foxj1CreER (TAM)	P = 0.1849	6
											Katnal2f/f (TAM) vs. Katnal2f/f; Foxj1CreER (TAM)	P = 0.9845
Fig. 6-g	Cortex thickness (mm)	M1	Corn Oil	Katnal2f/f	1.347		0.03986	One-way ANOVA	F (3, 24) = 2.092, P = 0.1279	Tukey's test	Katnal2f/f (Corn Oil) vs. Katnal2f/f; Foxj1CreER (Corn Oil)	P = 0.9503	7
				Katnal2f/f; Foxj1CreER	1.376		0.03236				Katnal2f/f (Corn Oil) vs. Katnal2f/f (TAM)	P = 0.9629	8
											Katnal2f/f (Corn Oil) vs. Katnal2f/f; Foxj1CreER (TAM)	P = 0.3506
			TAM	Katnal2f/f	1.374		0.04312				Katnal2f/f; Foxj1CreER (Corn Oil) vs. Katnal2f/f (TAM)	P > 0.9999	7
											Katnal2f/f; Foxj1CreER (Corn Oil) vs. Katnal2f/f; Foxj1CreER (TAM)	P = 0.1383
				Katnal2f/f; Foxj1CreER	1.249		0.04465				Katnal2f/f (TAM) vs. Katnal2f/f; Foxj1CreER (TAM)	P = 0.1661	6
		S1BF	Corn Oil	Katnal2f/f	1.152		0.02482	One-way ANOVA	F (3, 24) = 2.419, P = 0.60910	Tukey's test	Katnal2f/f (Corn Oil) vs. Katnal2f/f; Foxj1CreER (Corn Oil)	P = 0.9885	7
				Katnal2f/f; Foxj1CreER	1.141		0.02534				Katnal2f/f (Corn Oil) vs. Katnal2f/f (TAM)	P = 0.2676	7
											Katnal2f/f (Corn Oil) vs. Katnal2f/f; Foxj1CreER (TAM)	P = 0.8535
			TAM	Katnal2f/f	1.087		0.02523				Katnal2f/f; Foxj1CreER (Corn Oil) vs. Katnal2f/f (TAM)	P = 0.3914	7
											Katnal2f/f; Foxj1CreER (Corn Oil) vs. Katnal2f/f; Foxj1CreER (TAM)	P = 0.6751
				Katnal2f/f; Foxj1CreER	1.181		0.02084				Katnal2f/f (TAM) vs. Katnal2f/f; Foxj1CreER (TAM)	P = 0.0703	6
Fig. 6-i	Area (mm2) - P30-P35 (Katnal2f/f; Foxj1CreER)	Slice	Corn Oil		section 1 section 2 section 3 section 4 section 5 section 6 section 7 section 8 section 9 section 10 section 11 section 12 section 13 section 14 section 15 section 16 section 17 section 18 section 19 section 20 section 21 section 22 section 23 section 24 section 25 section 26 section 27	30.58 31.39 32.65 34.11 35.13 35.52 36.60 37.44 38.52 38.94 40.36 41.99 42.38 43.23 43.08 43.77 43.50 44.92 45.49 45.02 44.79 45.45 45.60 45.86 45.29 45.39 45.07	0.9457 0.9814 1.072 1.084 1.161 1.041 1.138 0.9636 1.151 1.053 1.13 1.14 1.144 1.072 1.036 1.056 1.403 1.396 1.649 1.053 1.644 1.717 1.709 1.751 1.198 1.574 1.638	Two-way ANOVA	Row Factor: F (1.897, 11.38) = 77.00, P < 0.0001 Column Factor: F (1.000, 6.000) = 1.484, P = 0.2689 Row Factor x Column Factor: F (4.260, 21.14) = 1.457, P = 0.2491				6
			TAM		section 1 section 2 section 3 section 4 section 5 section 6 section 7 section 8 section 9 section 10 section 11 section 12 section 13 section 14 section 15 section 16 section 17 section 18 section 19 section 20 section 21 section 22 section 23 section 24 section 25 section 26 section 27	30.24 30.96 33.09 32.49 34.27 35.31 34.80 35.94 37.56 38.31 39.06 39.85 40.19 41.29 41.74 41.06 41.59 42.49 43.19 43.56 43.15 43.33 43.30 42.93 43.11 43.44 43.03	0.4828 0.9995 0.8539 1.09 1.29 1.187 0.845 1.093 1.182 1.044 1.221 1.12 0.8183 1.421 1.364 1.375 1.627 1.517 1.643 1.752 2.005 1.687 2.093 1.641 1.259 1.709 1.98						6
		LV	Corn Oil		section 1 section 2 section 3 section 4 section 5 section 6 section 7 section 8 section 9 section 10 section 11 section 12 section 13 section 14 section 15 section 16 section 17 section 18 section 19 section 20 section 21 section 22 section 23 section 24 section 25 section 26 section 27	0.2860 0.4912 0.7350 1.040 1.234 1.272 1.379 1.493 1.826 1.956 1.984 2.334 2.369 2.456 2.442 2.402 2.318 2.223 2.138 1.805 1.844 1.882 2.085 2.349 2.450 2.833 2.620	0.2872 0.2527 0.274 0.3708 0.3372 0.4113 0.4464 0.3985 0.4701 0.3434 0.563 0.6225 0.6978 0.6969 0.4421 0.3639 0.4152 1.706 1.863 2.07 2.26 1.64 2.326 1.809 1.413 1.96 2.237	Two-way ANOVA	Row Factor: F (2.254, 13.52) = 8.416, P = 0.0034 Column Factor: F (1.000, 6.000) = 0.001663, P = 0.9688 Row Factor x Column Factor: F (1.695, 8.410) = 0.5345, P = 0.5764				7
			TAM		section 1 section 2 section 3 section 4 section 5 section 6 section 7 section 8 section 9 section 10 section 11 section 12 section 13 section 14 section 15 section 16 section 17 section 18 section 19 section 20 section 21 section 22 section 23 section 24 section 25 section 26 section 27	0.3449 0.5839 0.9039 1.014 1.359 1.506 1.301 1.609 1.826 2.137 2.285 2.365 2.364 2.636 2.617 2.095 2.208 2.102 2.015 1.932 1.771 1.642 1.777 2.025 2.425 2.290 2.151	0.3792 0.3309 0.4268 0.581 0.6287 0.5627 0.6848 0.6208 0.626 0.6941 0.7115 0.5185 0.5897 0.4505 0.4621 0.4288 0.6996 1.706 1.863 2.07 2.26 1.64 2.326 1.809 1.413 1.96 2.237						7
Fig. 6-j	LV volume (mm3) - P30-P35 (Katnal2f/f; Foxj1CreER)	Corn Oil			6.927		1.31	Unpaired t-test (Two-tailed)	t = 0.1510, df = 11, P = 0.8827				6
		TAM			7.336		2.232						7

### Sheet: Fig E2
Fig. E2	Parameter	Condition	Mean	SEM	Statistics	Result	Mouse number (N)
Fig. E2-e	LV volume (mm3)	E8+/+	3.129	0.4373	Unpaired t-test (Two-tailed)	t = 4.707, df = 422, P < 0.0001	8
		E8+/-	7.84	0.7319			10

### Sheet: Fig E3
Fig. E3	Parameter	Condition			Mean	SEM	Statistics	Result	Post-hoc Test	Comparison	P value	Mouse number (N)
Fig. E3-a	Body weight (g)	1M	Male	WT	12.67	0.8105	One-way ANOVA	F (2,55) = 1.180, P = 0.3150	Tukey's test	WT vs. Het	Padj = 0.3744	15
				Het	14.16	0.6663				WT vs. Mut	Padj = 0.3597	27
				Mut	14.36	0.9037				Het vs. Mut	Padj = 0.9800	16
			Female	WT	12.64	0.5023	One-way ANOVA	F (2,56) = 0.6691, P = 0.5162	Tukey's test	WT vs. Het	Padj = 0.9956	14
				Het	12.72	0.5348				WT vs. Mut	Padj = 0.6240	36
				Mut	11.5	0.8464				Het vs. Mut	Padj = 0.4927	9
		2M	Male	WT	19.51	0.9386	One-way ANOVA	F (2,35) = 1.719, P = 0.1941	Tukey's test	WT vs. Het	Padj = 0.1726	9
				Het	21.42	0.5609				WT vs. Mut	Padj = 0.3928	17
				Mut	20.98	0.7501				Het vs. Mut	Padj = 0.8893	12
			Female	WT	18.57	0.4799	One-way ANOVA	F (2,56) = 0.6691, P = 0.5162	Tukey's test	WT vs. Het	Padj = 0.9956	7
				Het	18.22	0.4549				WT vs. Mut	Padj = 0.6240	17
				Mut	17.72	0.672				Het vs. Mut	Padj = 0.4927	6
Fig. E3-b	Total thickness (mm)	M1		WT	1.208	0.02337	One-way ANOVA	F (2,7) = 3.099, P = 0.1086	Tukey's test	WT vs. Het	Padj = 0.2801	3
				Het	1.306	0.05344				WT vs. Mut	Padj = 0.7904	4
				Mut	1.167	0.02225				Het vs. Mut	Padj = 0.1082	3
		S1FL		WT	1.303	0.01602	One-way ANOVA	F (2,7) = 1.289, P = 0.3337	Tukey's test	WT vs. Het	Padj = 0.7100	3
				Het	1.345	0.04333				WT vs. Mut	Padj = 0.7214	4
				Mut	1.27	0.0207				Het vs. Mut	Padj = 0.993	3
Fig. E3-c	Proportion of total thickess (%)	M1	layer 1	WT	7.589	1.228	One-way ANOVA	F (2,7) = 0.4158, P = 0.6751	Tukey's test	WT vs. Het	Padj = 07100	3
				Het	8.503	0.6225				WT vs. Mut	Padj = 0.7214	4
				Mut	8.542	0.5242				Het vs. Mut	Padj = 0.993	3
			layer 2/4	WT	27.76	1.158	One-way ANOVA	F (2,7) = 1.9648, P = 0.2104	Tukey's test	WT vs. Het	Padj = 0.8857	3
				Het	27.87	0.9269				WT vs. Mut	Padj = 0.2142	4
				Mut	30.14	0.4268				Het vs. Mut	Padj = 0.3324	3
			layer 5-6	WT	64.65	2.145	One-way ANOVA	F (2,7) = 1.316, P = 0.3272	Tukey's test	WT vs. Het	Padj = 0.7342	3
				Het	63.17	1.131				WT vs. Mut	Padj = 0.3001	4
				Mut	61.34	0.4228				Het vs. Mut	Padj = 0.6207	3
		S1FL	layer 1	WT	9.585	0.447	One-way ANOVA	F (2,7) = 1.557, P = 0.2758	Tukey's test	WT vs. Het	Padj = 0.3952	3
				Het	8.589	0.4022				WT vs. Mut	Padj = 0.2842	4
				Mut	8.313	0.709				Het vs. Mut	Padj = 0.9225	3
			layer 2/4	WT	33.98	1.237	One-way ANOVA	F(2,7) = 0.2147, P = 0.2759	Tukey's test	WT vs. Het	Padj = 0.9466	3
				Het	34.39	0.858				WT vs. Mut	Padj = 0.7961	4
				Mut	34.88	0.5737				Het vs. Mut	Padj = 0.9234	3
			layer 5-6	WT	56.44	1.669	One-way ANOVA	F (2,7) = 0.05865, P = 0.9435	Tukey's test	WT vs. Het	Padj = 0.9382	3
				Het	57.03	1.236				WT vs. Mut	Padj = 0.9780	4
				Mut	56.81	0.2537				Het vs. Mut	Padj = 0.9912	3
Fig. E3-e	Obl-l of OB (mm)	+/+			1.849	0.05182	One-way ANOVA	F (2,12) = 0.2578, P = 0.7769	Tukey's test	+/+ vs. +/-	Padj = 0.8694	5
		+/-			1.806	0.05383				+/+ vs. +/-	Padj = 0.7715	9
		-/-			1.814	0.05439				+/- vs. -/-	Padj = 0.9809	7
	L-l of OB (mm)	+/+			1.419	0.08466	One-way ANOVA	F (2,12) = 1.326, P = 0.3018	Tukey's test	+/+ vs. +/-	Padj = 0.9912	5
		+/-			1.364	0.05519				+/+ vs. +/-	Padj = 0.3391	9
		-/-			1.238	0.0633				+/- vs. -/-	Padj = 0.3998	7
	Width of OB (mm)	+/+			3.618	0.1483	One-way ANOVA	F (2,18) = 0.7143, P = 0.5029	Tukey's test	+/+ vs. +/-	Padj = 0.4733	5
		+/-			3.436	0.06044				+/+ vs. +/-	Padj = 0.7938	9
		-/-			3.513	0.1247				+/- vs. -/-	Padj = 0.8421	7
Fig. E3-f	Obl-l of FB (mm)	+/+			6.243	0.2587	One-way ANOVA	F (2,12) = 0.1256, P = 0.8831	Tukey's test	+/+ vs. +/-	Padj = 0.8974	5
		+/-			6.186	0.143				+/+ vs. +/-	Padj = 0.9013	9
		-/-			6.197	0.2366				+/- vs. -/-	Padj = 0.9997	7
	L-l of FB (mm)	+/+			3.827	0.2361	One-way ANOVA	F(2,18) = 0.05996, P = 0.9420	Tukey's test	+/+ vs. +/-	Padj = 0.9827	5
		+/-			3.869	0.1213				+/+ vs. +/-	Padj = 0.9371	9
		-/-			3.912	0.1547				+/- vs. -/-	Padj = 0.9777	7
	Width of FB (mm)	+/+			7.47	0.2559	One-way ANOVA	F (2,18) = 0.3282, P = 0.7245	Tukey's test	+/+ vs. +/-	Padj = 0.9149	5
		+/-			7.347	0.1154				+/+ vs. +/-	Padj = 0.7064	9
		-/-			7.213	0.2728				+/- vs. -/-	Padj = 0.8785	7
Fig. E3-g	L-l of MB (mm)	+/+			2.503	0.08358	One-way ANOVA	F (2,18) = 0.4696, P = 0.6327	Tukey's test	+/+ vs. +/-	Padj = 0.8643	5
		+/-			2.461	0.04058				+/+ vs. +/-	Padj = 0.6078	9
		-/-			2.42	0.05596				+/- vs. -/-	Padj = 0.8483	7
	Width of MB (mm)	+/+			3.913	0.07556	One-way ANOVA	F (2,18) = 0.2162, P = 0.8077	Tukey's test	+/+ vs. +/-	Padj = 0.09778	5
		+/-			3.854	0.03619				+/+ vs. +/-	Padj = 0.1026	9
		-/-			3.855	0.0906				+/- vs. -/-	Padj = 0.08835	7
Fig. E3-h	Width of CB (mm)	+/+			6.027	0.2184	One-way ANOVA	F (2,18) = 0.4979, P = 0.6159	Tukey's test	+/+ vs. +/-	Padj = 0.6165	5
		+/-			5.791	0.1235				+/+ vs. +/-	Padj = 0.6942	9
		-/-			5.812	0.1904				+/- vs. -/-	Padj = 0.9949	7

### Sheet: Fig E5
Fig. E5	Parameter	Condition		Mean	SEM	Statistics	Result	Post-hoc Test	Comparison	P value	Mouse number (N)
Fig. E5-d	Number of BrdU+ cells	Dorsal wall	WT	1523	190.7	One-way ANOVA	F (2,10) = 0.3609, P = 0.7058	Tukey's test	WT vs. Het	Padj = 0.7930	6
			Het	1359	13.35				WT vs. Mut	Padj = 0.7452	3
			Mut	1354	110.3				Het vs. Mut	Padj = 0.9998	4
		Medial wall	WT	633.7	51.84	One-way ANOVA	F (2,10) = 0.1457, P = 0.8662	Tukey's test	WT vs. Het	Padj = 0.8963	6
			Het	592	89.5				WT vs. Mut	Padj = 0.9923	3
			Mut	643.8	61.29				Het vs. Mut	Padj = 0.8663	4
		Lateral wall	WT	1909	299.7	One-way ANOVA	F (2,10) = 0.07105, P = 0.9319	Tukey's test	WT vs. Het	Padj = 0.9279	6
			Het	1740	105.6				WT vs. Mut	Padj = 0.9975	3
			Mut	1881	343.1				Het vs. Mut	Padj = 0.9563	4
Fig. E5-e	Total BrdU+ cells	WT		4065	506.6	One-way ANOVA	F (2,10) = 0.1422, P = 0.8692	Tukey's test	WT vs. Het	Padj = 0.8618	6
		Het		3691	140.7				WT vs. Mut	Padj = 0.9561	3
		Mut		3879	446.5				Het vs. Mut	Padj = 0.9681	4
	Total pH3+ cells	WT		278.3	44.2	One-way ANOVA	F (2,11) = 0.2891, P = 0.7544	Tukey's test	WT vs. Het	Padj = 0.7341	6
		Het		329.7	63.52				WT vs. Mut	Padj = 0.9456	3
		Mut		296.8	29.62				Het vs. Mut	Padj = 0.8861	5
Fig. E5-g	Number of PDGFRα+ cell/unit area	Cortex	WT	276.6	4.768	Unpaired t-test (Two-tailed)	t = 0.3326, df = 12, P = 0.7452				8
			Mut	273.8	7.618						6
		CC	WT	81.26	3.331	Unpaired t-test (Two-tailed)	t = 0.4785, df = 11, P = 0.6417				8
			Mut	78.56	4.787						6
		LW	WT	147	3.726	Unpaired t-test (Two-tailed)	t = 0.4466, df = 12, P = 0.6632				8
			Mut	143.6	7.478						6
		MW	WT	131.6	4.635	Unpaired t-test (Two-tailed)	t = 0.4806, df =12, P = 0.6394				8
			Mut	128.6	3.611						6

### Sheet: Fig E6
Fig. E6	Parameter	Condition	Mean	SEM	Statistics	Result	Post-hoc Test	Comparison	P value	Mouse number (N)
Fig. E6-c	Osmolality ( mOsm/kg)	WT	334.8	4.199	One-way ANOVA	F (2,14) = 0.6826, P = 0.3150	Tukey's test	WT vs. Het	Padj = 0.3744	6
		Het	335.3	8.464				WT vs. Mut	Padj = 0.3597	6
		Mut	344.8	6.111				Het vs. Mut	Padj = 0.9800	5
	Osmolality ( mOsm/kg)	+/+	336	3.606	Unpaired t-test (Two-tailed)	t = 0.942, df = 4, P = 0.4031				3
		-/-	340	2.309						3

### Sheet: Fig E7
Fig. E7	Parameter	Condition		Mean	SEM	Statistics	Result	Sample size (n)	Mouse number (N)
Fig. E7-c	Number of ependymal cell/unit area	Caudal	WT	145.7	13.7	Unpaired t-test (Two-tailed)	t = 0.01203, df = 11, P = 0.9906	Objective field: 30	6
			Mut	145.5	10.45			Objective field: 40	7
		Central	WT	164.4	12.71	Unpaired t-test (Two-tailed)	t = 0.3511, df = 11, P = 0.7321	Objective field: 33	6
			Mut	169.4	7.593			Objective field: 29	7
		Rostral	WT	178.4	15.93	Unpaired t-test (Two-tailed)	t = 0.6967, df = 11, P = 0.5004	Objective field: 32	6
			Mut	189.1	4.306			Objective field: 47	7
Fig. E7-d	% Foxj1+ cell	WT		67.4	3.849	Unpaired t-test (Two-tailed)	t = 0.07911, df = 11, P = 0.9385	Objective field: 20	6
		Mut		66.94	4.277			Objective field: 16	6
Fig. E7-e	Intensity of ace-tub/unit area	Caudal	WT	128.8	11.76	Unpaired t-test (Two-tailed)	t = 0.5125, df = 11, P = 0.6184	Objective field: 30	6
			Mut	136.4	9.376			Objective field: 40	7
		Central	WT	138.3	8.142	Unpaired t-test (Two-tailed)	t = 0.8121, df = 11, P = 0.4339	Objective field: 33	6
			Mut	147.8	8.237			Objective field: 29	7
		Rostral	WT	151.9	13.12	Unpaired t-test (Two-tailed)	t = 0.9124, df = 11, P = 0.3811	Objective field: 32	6
			Mut	164.7	6.589			Objective field: 47	7
Fig. E7-f	Intensity of ace-tub/cell	Caudal	WT	88.75	2.447	Unpaired t-test (Two-tailed)	t = 0.9206, df = 11, P = 0.3770	Objective field: 30	6
			Mut	91.51	1.831			Objective field: 40	7
		Central	WT	84.82	2.549	Unpaired t-test (Two-tailed)	t = 0.6309, df = 11, P = 0.5410	Objective field: 33	6
			Mut	87.19	2.697			Objective field: 29	7
		Rostral	WT	85.28	1.093	Unpaired t-test (Two-tailed)	t = 0.6121, df = 11, P = 0.5529	Objective field: 32	6
			Mut	87	2.402			Objective field: 47	7
Fig. E7-h	Ciliary number per bundle	WT		42.67	1.492	Unpaired t-test (Two-tailed)	t = 0.4189, df = 27, P = 0.6786	Ciliary bundle: 28	3
		Mut		44.29	3.671			Ciliary bundle: 17	3
Fig. E7-i	Ciliary length (μm)	WT		6.522	0.07054	Unpaired t-test (Two-tailed)	t = 0.1871, df = 532, P = 0.8516	Ciliary bundle: 28	3
		Mut		6.501	0.0858			Ciliary bundle: 17	3

### Sheet: Fig E8
Fig. E8	Parameter	Condition		Mean	SEM	Statistics	Result	Sample size (n)	Mouse number (N)
Fig. E8-b	% Cilium > 0.5 μm	Cortex	WT	63.08	5.236	Unpaired t-test (Two-tailed)	t = 7.954, df = 10, P = 0.4449	Objective field: 21	7
			Mut	69.04	4.919			Objective field: 15	5
		DG	WT	35.35	3.728	Unpaired t-test (Two-tailed)	t = 1.326, df = 10, P = 0.2143	Objective field: 21	7
			Mut	28.62	2.894			Objective field: 15	5

### Sheet: Fig E9
Fig. E9	Parameter	Condition	Mean	SEM	Sample size (n)	Mouse number (N)
Fig. E9-d	Recombination rate (%)	LV	83.24	5.484	Objective field: 23	4
